# Species interactions promote parallel evolution of global transcriptional regulators in a widespread *Staphylococcus* species

**DOI:** 10.1101/2022.12.19.521106

**Authors:** Casey Cosetta, Brittany Niccum, Nick Kamkari, Michael Dente, Matthew Podniesinski, Benjamin E. Wolfe

## Abstract

Experimental studies of microbial evolution have largely focused on monocultures of model organisms, but most microbes live in communities where interactions with other species may impact rates and modes of evolution. Using the cheese rind model microbial community, we determined how species interactions shape the evolution of the widespread food- and animal-associated bacterium *Staphylococcus xylosus*. We evolved *S. xylosus* for 450 generations alone or in co-culture with one of three microbes: the yeast *Debaryomyces hansenii*, the bacterium *Brevibacterium aurantiacum*, and the mold *Penicillium solitum*. We used the frequency of colony morphology mutants (pigment and colony texture phenotypes) and whole-genome sequencing of isolates to quantify phenotypic and genomic evolution after 15 weeks of the evolution. The yeast *D. hansenii* strongly promoted diversification of *S. xylosus*; by the end of the experiment, all populations co-cultured with the yeast were dominated by pigment and colony morphology mutant phenotypes. Populations of *S. xylosus* grown alone, with *Brevibacterium*, or with *Penicillium* did not evolve novel phenotypic diversity. Whole-genome sequencing of individual mutant isolates across all four treatments revealed numerous unique mutations in the operons for the SigB, Agr, and WalKR global regulators, but only in the *D. hansenii* treatment. Phenotyping and RNA-seq experiments demonstrated that these mutations altered pigment and biofilm production, spreading, stress tolerance, and metabolism of *S. xylosus*. Fitness experiments revealed trade-offs of these mutations across biotic environments caused by antagonistic pleiotropy, where beneficial mutations that evolved in the presence of the yeast *Debaryomyces* had strong negative fitness effects in other biotic environments.

**IMPORTANCE:** Substantial phenotypic and genomic variation exists within microbial species, but the ecological factors that shape this strain diversity are poorly characterized. We demonstrate that the biotic context of a widespread *Staphylococcus* species can impact the evolution of strain diversity. This work demonstrates the potential for microbes in food production environments to rapidly evolve to novel substrates and biotic environments. Our findings may also help understand how other *Staphylococcus* species may evolve in multispecies microbiomes.

## Supplementary material for "Species interactions promote parallel evolution of global transcriptional regulators in a widespread *Staphylococcus* species": Table S1

### Sheet: Table S1
Table S1: Differentially expressed genes in all three Staphylococcus xylosus BC10 mutants (51_3, 55_5, 60_1) compared to Staphylococcus xylosus BC10 ancestor based on RNA-sequencing. Rows highlighted in green have increased expression compared to ancestor. Rows highlighted in red have decreased expression.
Gene ID	Annotation ID	DNA Sequence	Predicted Protein Sequence	Start (bp in Concatenated genome)	Stop (bp in Concatenated Genome)	Predicted Product	Differential Expression Adjusted p-value	Differential Expression Log2 Ratio
>CDS_2157321	SEED:fig|6666666.16554.peg.807	ATGATAAAGAACTATAAATCGCAAATAAAGACTTATATTATAGTGTTAATGGTGACGATGATACTTTGCGCCTTATTTATATTAAGTGCACACAATAGTGCTGATTCAGAACAGACGTACGAAATGACTGACCATCAAATAACAAGTAAATCAGTAATTAGCGAACAAGATAATAGCGAAACTAAAATACAAGGCGAACAAAGTTCACAACAAGTGATGGCAGCTGTTCACTAA	MIKNYKSQIKTYIIVLMVTMILCALFILSAHNSADSEQTYEMTDHQITSKSVISEQDNSETKIQGEQSSQQVMAAVH	2157321	2157554	hypothetical protein CDS	3.32	2.91e-07
>CDS_2735900	SEED:fig|6666666.16554.peg.1424	ATGCTGATTTTGGGCACTTCGTTAGCTAATCAAGTTCAAGCGAGTTGGCAGACTTATATTATGATTGTAATATATTTCATTGTACTACTCGTTATTGGTTATTATGGATATAAACAGTCTACAAGTAATTTGAGTGAATTTATGCTTGGAGGCAGAAGTATTGGTCCTTATGTCACTGCTCTTTCAGCTGGGGCATCGGATATGAGTGGTTGGATGATTATGGGATTACCAGGCTCTGTGTATAGCACTGGTCTTTCAGCAATGTGGATTACAATTGGACTCTCTTTAGGGGCATATGTGAACTACTTTGTCGTAGCTCCTAGGTTAAGAGTTTATACTGAGCTCGCAGGTGATGCAATTACATTACCAGATTTTTTCAAAAATAGACTGAATGATCAAAATAATTATATAAAAATTATTTCTGGTTTAATTATCGTAGTTTTCTTCACGCTATATACACACTCTGGTTTTGTTTCAGGAGGTAAATTATTCGAAAGTGCTTTTGGTTTGAACTATCATTGGGGACTTATTATTGTAGCGGCTATTGTCATATTCTATACTTTCTTTGGAGGTTACTTAGCCGTTTCTATTACAGATTTCTTCCAAGGTGTTATCATGTTAATTGCTATGGTCATGGTACCTATTGTTGCACTCATAGAACTCAGCGGTTTAGATACGTTTAGACAAGTAGCTGAAATGAAACCGACAAACATGAATTTATTTAAAGGTACAACGGTATTAGGTATAATTTCATTATTTGCTTGGGGATTGGGCTACTTTGGCCAACCACATATCATCGTTAGGTTTATGTCTATTAAAACACATAAACTATTACCTAAAGCGAGACGACTTGGTATTAGTTGGATGGTGATAGGTTTGTTAGGCGCTGTAGCGGTTGGGCTTACTGGTATTGCATTTATTTCTGAACGCAATATTCAATTAGAAGACCCTGAAACTTTATTTATTGTCATGAGCCAGATTTTATTCCATCCGCTTGTAGGTGGTTTCTTATTAGCAGCGATATTGGCAGCAATTATGAGTACAATATCATCTCAGTTACTTGTAACGTCTAGTTCATTAACTGAAGATTTTTATAAATTAATTCGTGGAGAAGATAAAGCCCGAGAACATGAAAAAGAATTCGTGATGGTTGGTAGATTGTCTGTATTGTTAGTAGCCATTGTTGCTATTTGGATCGCTTGGTCTCCAAATGATACTATTTTAAATTTAGTCGGAAATGCTTGGGCAGGATTTGGCGCTGCTTTCAGTCCTTTAGTCATCTTCTCACTATATTGGAAAGGTCTATCACATGCAGGAGCTTTATCTGGAATGATTACAGGTGCAGTAGTCGTTATTATTTGGATTGCTTGGATAAAACCTTTAGCTAATATCAATGAGATATTTGGTATGTATGAAATTATTCCTGGTTTCTTAGCAAGTGTGATTGTAACTTACCTCGTTAGTAAATATACTAAAAAACCGGGGGATTTTGTCGAAAAAGACCTCAACAGGGTCAAGCAAATTATTAAAGAATAA	MLILGTSLANQVQASWQTYIMIVIYFIVLLVIGYYGYKQSTSNLSEFMLGGRSIGPYVTALSAGASDMSGWMIMGLPGSVYSTGLSAMWITIGLSLGAYVNYFVVAPRLRVYTELAGDAITLPDFFKNRLNDQNNYIKIISGLIIVVFFTLYTHSGFVSGGKLFESAFGLNYHWGLIIVAAIVIFYTFFGGYLAVSITDFFQGVIMLIAMVMVPIVALIELSGLDTFRQVAEMKPTNMNLFKGTTVLGIISLFAWGLGYFGQPHIIVRFMSIKTHKLLPKARRLGISWMVIGLLGAVAVGLTGIAFISERNIQLEDPETLFIVMSQILFHPLVGGFLLAAILAAIMSTISSQLLVTSSSLTEDFYKLIRGEDKAREHEKEFVMVGRLSVLLVAIVAIWIAWSPNDTILNLVGNAWAGFGAAFSPLVIFSLYWKGLSHAGALSGMITGAVVVIIWIAWIKPLANINEIFGMYEIIPGFLASVIVTYLVSKYTKKPGDFVEKDLNRVKQIIKE	2735900	2737435	Proline/sodium symporter PutP (TC 2.A.21.2.1) @ Propionate/sodium symporter CDS	2.61322	0.000348452
>CDS_2118371	SEED:fig|6666666.16554.peg.776	ATGTATGATTATAATCTAGTGGAAGAAAGAGACGTATTGTGTATAGATCAAAAGAGTTTCTTTGCGAGTGTATCTTGTATTCAAAAAGGATTAGACCCTATGACCGAAAAATTAGCAGTAGTTGCTGATACTAAAAGACAAGGTTCAGTAGTATTAGCTGCCACAGGACCGCTAAAAGCATTAGGTATCAAAACTGGATCTAGATTATTTGAAATACCACATAGAAATGACATTTATATTATTAATCCAAGTATGCGAAAATATTTAGAAGTTTCTATAGAAATATCAAAAATTGCATTGCAATATATTGCGCCAGAAGACTTGCATCAATACAGTATAGACGAATTCTTTATGGATGTGACGAATAGTTATCATAGATTTAGTAGTACGGTTCATTCATTTTGCCAAAAATTACAACTTGAAATCAAAGAAGCAACAGGTGTTAATTGTTCAATAGGCATAGGCTCAAATATGTTATTGAGTAAAATTGCAATGGATATAGAAGCCAAGCATAACGATAGTTTAATTGCAGAATGGCGTTATCAAGACGTACCTAAAAAGCTTTGGCCAATTCAACCATTGAGTAAATTTTGGGGAATTAGCAGAAAAACAGAAGCTAAATTGAATAAAAGAGGAATTTTTACAGTTGGTGATTTAGCACATTACCCGTATACGTATTTAAAAAGAGACTTAGGCATCATTGGTATTGATTTACATTTACATGCAAATGGAATTGATGAAAGTAGAGTGCGAGATAAATATAAAGTGATAAATCCATCTATTTGTAAGAGTCAAATACTCATGAGAGATTGTCGATACAGCGAAGCCAAAGTAGTTATGCGTGAATTGATTGAGGATGTTGCTAGTCGTGTTAGAGGAAGAAATCAATTAGCTAAGACGATTCATTTTTCATTTGGTTACAGTGATGAAGGTGTAGTAAGCAAACAGTATACGTTAGAAGATCCAACAAATCTAGAAGATAATATGTATAAAGTGGTTGAAGGTTTTGCAGATGAATTATGTGACCATTATGCATTATTTCGTACAGTAAGTATTTCTTTAACTCAGTTCATCGATGAGAAAGATAGACAATTGAATTTATTTATTGATGAGTACGAAAGAAAAAGAAATGAAAAGCTGGCTAAAACTATAGACGGCTTACATAGGAAATTTGGACGAGGAATTGTATCTAGAGCGGTATCTTATACAGATGCAGGTACAAAACATGGTCGTCTTGGTCTTATGGCAGGCCATAAAATGTAA	MYDYNLVEERDVLCIDQKSFFASVSCIQKGLDPMTEKLAVVADTKRQGSVVLAATGPLKALGIKTGSRLFEIPHRNDIYIINPSMRKYLEVSIEISKIALQYIAPEDLHQYSIDEFFMDVTNSYHRFSSTVHSFCQKLQLEIKEATGVNCSIGIGSNMLLSKIAMDIEAKHNDSLIAEWRYQDVPKKLWPIQPLSKFWGISRKTEAKLNKRGIFTVGDLAHYPYTYLKRDLGIIGIDLHLHANGIDESRVRDKYKVINPSICKSQILMRDCRYSEAKVVMRELIEDVASRVRGRNQLAKTIHFSFGYSDEGVVSKQYTLEDPTNLEDNMYKVVEGFADELCDHYALFRTVSISLTQFIDEKDRQLNLFIDEYERKRNEKLAKTIDGLHRKFGRGIVSRAVSYTDAGTKHGRLGLMAGHKM	2118371	2119633	DNA polymerase IV (EC 2.7.7.7) CDS	2.57253	2.89e-06
>CDS_1621140	SEED:fig|6666666.16554.peg.295	ATGAATACTACAAGTTTAAAAATCCCATGTGTTTTAATGAGGGGAGGAACTAGCAGAGGCTTGATTTTTAAAGATACTGACTTACCTATAGATGAAAAATTGAAGGAAGAAGTGATTTTAAAAATTTATGGCAGCTCTGCTAACGGGCAGATTGATGGTATTGGCGGAGGTACTTCTGTTACTAGTAAAGTAGCAATTGTAGGTATGACGGATACAAATGATAGTGATATTTACTATAATTTCGGGCAAGTGGGAATTAACCAAAAAAGCATAGATTACAATGTTACTTGTGGTAATATGGCGTCGGCTGTAGGTTTATATGCAGTTGAGGAAGGTCTCGTAAAGAGAGAAGATGGTGAAACAACTGTTAGAATTTTAAATACAAATACAAATAAAATTATGGAAGTACGTGTCCCTGTATATCAAGGTGAAATCAAAAGTGTAGGTGATTTTTCAATTTCAGGTGTTGAAGGCACAGGAGCAAAAATTACGGTAAGTTTTATTGACTCATCTGGTGCATTTACTGGAAAATTATTGCCAACTGGAAATTTAGTTGACTATATTAAAATGGATGAAACTACATATAAAGTTAGTATATTGGATACTGGCAATATTGTTGCTTTCGTCAAAGCTAGCGATTTTTCTCTTGAAGGATTTGAATTAGCAAAGGACATCAATGAGCGACAGACTTCAACAGCAATTGAAAAGCTTCGGGTTAAAGTAGGTATTTTATTAGGATTATTTAGCGATGAAGAAAATGTAAATCATGAATTAGAAGCATTACCAAAAATAACATTAGTCAGCGAACCAAAAGACTATATAACAGAACAAGGCAGTTTAATTAAAAAGGACAATATTAATATAATAGGTAGATATATTTCTATGGGCAAATTACATCCAGCTTTTGCTGTTAGTGGCTCTATATGTTTGGCAACTGCTTGTAAAATTCCGGGGACAGTTCCCGCTGATGTTTGTCAAAAAAACGCTCTAAACACAATAGAGATAGGACATCCTAGTGGTACTATTTCGTCTGAAGTTTTCATACAAAAAAATGAAAGTGCTTACAAATTGATTAAAGGAGGCACTGGTCGTACTGCTAGAAGAATCATGGAAGGAAATGCAGTTATTCCAATATCTTTAATGGATGGGAAGTGA	MNTTSLKIPCVLMRGGTSRGLIFKDTDLPIDEKLKEEVILKIYGSSANGQIDGIGGGTSVTSKVAIVGMTDTNDSDIYYNFGQVGINQKSIDYNVTCGNMASAVGLYAVEEGLVKREDGETTVRILNTNTNKIMEVRVPVYQGEIKSVGDFSISGVEGTGAKITVSFIDSSGAFTGKLLPTGNLVDYIKMDETTYKVSILDTGNIVAFVKASDFSLEGFELAKDINERQTSTAIEKLRVKVGILLGLFSDEENVNHELEALPKITLVSEPKDYITEQGSLIKKDNINIIGRYISMGKLHPAFAVSGSICLATACKIPGTVPADVCQKNALNTIEIGHPSGTISSEVFIQKNESAYKLIKGGTGRTARRIMEGNAVIPISLMDGK	1621140	1622294	protein of unknown function DUF453 CDS	2.55242	9.79e-08
>CDS_2512916	SEED:fig|6666666.16554.peg.1123	ATGAGAATCAAAGATACGATTGAAAAAATACCAGGGGGATTAATGGTTGTGCCTTTACTTTTGGGTGCTACGATTAATACGATTGACCAACTACATTTAAGTTTTATAATGAATATATTAAAGCAACTCGGTGCGCCAAAGACTGAGCACGGGCATTATGAAATGTTGCAAATTGGTGGATTCTCACAGGAACTATTTAAAGATAGTGCATTAGTATTAATTGCACTTTTCATATTTTGTGTTGGAAGCCAAATGAATTTGAAAATCGGGGGAAAGGCATTAAAAAAAGGGTTCCTATTAACATCTACTAAATACTTTTCAGGGTTAGGAGTTGGTTTATTACTCGGCGCCATTTTTGACCCATGGACAGGATTATTTGGGTTATCTACAATTGCTATTATTGCTGCAATGACAAATAGTAATAGTGGTATGTATGCTGCATTAACGAGTGCATATGGAAATCGTTCAGATATTGGCGGACTATCTATATTAGCAATTAATGATGGACCTTTACTCACCCTAATTTCACTAGGGTTTATTGGCACTACTTTTCCAGTCATATCGTTCATATCAGTACTGCTTCCGTTAGGTATTGGTATGCTATTAGGTAACTTAGATCCTAAAATTTCAGAATTTCTACGCCCAGGAGAAACAATCCTAATTCCGTTCTTCGCTTTCTCATTAGGTGCTGGTATGAATTTAGCTGAATTCTTTAATTTCTCTGTATTATCAGGTGGACTAACTTTAGCTTTACTAACATTTATATGTACCGCTATTACTGGTATAGCTGCATTTAAATTATTTAAAGAAAAAAGTGTTATCGCTCCAATTTCTGAAGCTTCCACTGCTGGGAATGCTGTATCTACTCCAGCTGCAGTAGTTGCGGCTGCTTCTACCGCCCTAGCAAACGGTAATTTAACTCAAAGTGAGTATGCAATGATAGAAAAAATAGCGCCTGTGGCAACGGCTCAAATATCAATATCTGCTATTACTACAGCTATTTTATGCCCAATAGCAGTTATAATGGTTGATAAATACCAGAAAAACAAGGGTATATATGGAAGAAGAGAACATTTCAAACGCACAAACGAACCATTGTTCAAACTAAAACAAGTAAATAAACTACGTTTTTATGGAAGCGCTTTAAATAAAAAGGAGGAGTAA	MRIKDTIEKIPGGLMVVPLLLGATINTIDQLHLSFIMNILKQLGAPKTEHGHYEMLQIGGFSQELFKDSALVLIALFIFCVGSQMNLKIGGKALKKGFLLTSTKYFSGLGVGLLLGAIFDPWTGLFGLSTIAIIAAMTNSNSGMYAALTSAYGNRSDIGGLSILAINDGPLLTLISLGFIGTTFPVISFISVLLPLGIGMLLGNLDPKISEFLRPGETILIPFFAFSLGAGMNLAEFFNFSVLSGGLTLALLTFICTAITGIAAFKLFKEKSVIAPISEASTAGNAVSTPAAVVAAASTALANGNLTQSEYAMIEKIAPVATAQISISAITTAILCPIAVIMVDKYQKNKGIYGRREHFKRTNEPLFKLKQVNKLRFYGSALNKKEE	2512916	2514079	2-keto-3-deoxygluconate permease (KDG permease) CDS	2.53041	8.35e-06
>CDS_2511760	SEED:fig|6666666.16554.peg.1122	TTGAAAATTGTCTTAGCGCCTGATTCATTCAAGGGTAGTATGACGGCTACCGAGGTCACATCTCATATGGCCCAAAGTATTTCCGAAACTTACCCTCATGCCGAGGTTCATGCTTTGCCTGTTGGTGACGGTGGTGAAGGAACCATGGAAGCACTAGTAAATGCAACCAATGGCAAATTTGAAACTGTTTCTGTTACTGGACCATTAGGTAATCAAGTTACTGCTCAATACGGCGTGTTAGATGATAATAAAACTTGTGTTATCGAAATGGCAGAAGCATCGGGCTTGAAACATGTACCAGAAGCAAAACTAAACCCAATGATTACAACAACATACGGCACCGGAGAGTTAATACAAGATGCACTAAACAAAGGTTATGAGAAATTCATTCTAGCAATCGGTGGCTCAGCAACAAATGATGCCGGCGCTGGTATGTTACAGGCATTAGGTGCGAGATTAATCAATAAAGACCTTAATGATATACCTTTTGGTGGTGCTGCACTAAAACATATCCATCACATCGATTTAAAAAACTTCGACGATCGAATTCAACATTGTAACTTTGTAATTGCAACAGACGTTAAAAATCCATTAATTGGACAAGATGGCGCATCACATGTCTTTGGAAAGCAAAAAGGAGCATCATCTTCAGAAATAACATTATTAGAGCAAAACCTTACACATTGGGCAAACATTGTCGAATCCACACAACATATACGTCTCCATGAATTAGCTGGTGCTGGGGCTGCTGGTGGTCTAGGAGGTGCTTTCAAAGCATTTTTCCCTAGTGAATTTAATGATGGTATTAAAGTTGTTATAAACCTTATACATCTCGAAAATTATTTAGAGGATGCAGATTTAGTAATTACTGGAGAAGGTAAAATTGATTTCCAAACTTTTTATGGTAAAACGCCAATAGGTATTGCCAAATGCGCCCAAAAGTTCAATGTACCTGTCATCTTTATTGGGGGAACTGTCGATGTAGACATTGATATGTTAAATGATTTTGGTGTAGTAAGTGCTTTTAGTTTAACCGATGGACCTATGTCACTTGCACATACGATTGCTAATTCGGAAAAATTAATAAAGAAAGCAACTAAGAATATCGTAAAAACATTTTTCCATAATTAA	MKIVLAPDSFKGSMTATEVTSHMAQSISETYPHAEVHALPVGDGGEGTMEALVNATNGKFETVSVTGPLGNQVTAQYGVLDDNKTCVIEMAEASGLKHVPEAKLNPMITTTYGTGELIQDALNKGYEKFILAIGGSATNDAGAGMLQALGARLINKDLNDIPFGGAALKHIHHIDLKNFDDRIQHCNFVIATDVKNPLIGQDGASHVFGKQKGASSSEITLLEQNLTHWANIVESTQHIRLHELAGAGAAGGLGGAFKAFFPSEFNDGIKVVINLIHLENYLEDADLVITGEGKIDFQTFYGKTPIGIAKCAQKFNVPVIFIGGTVDVDIDMLNDFGVVSAFSLTDGPMSLAHTIANSEKLIKKATKNIVKTFFHN	2511760	2512890	Glycerate kinase (EC 2.7.1.31) CDS	2.50677	3.48e-05
>CDS_1328120	SEED:fig|6666666.16554.peg.64	ATGTCAAATGGTGCAGAAGCGATTGTTTGGAAACAAAATAGAGTTGCTAAGCAAATGATTAAATTAGAAGCTACTTCACCCCTAAATGCTAAAACTTACGATGATTTAAATATTAAGCACACAAGAACCTTCAATAATTTAATCAAAAAAGAAGTCATCATTAAAACAGGAGATAAATATTACCTTGATACTGGTGCATGGGCAAAATTCCGCAAGTCTTTTAAAAGATTATTTTTAATATAA	MSNGAEAIVWKQNRVAKQMIKLEATSPLNAKTYDDLNIKHTRTFNNLIKKEVIIKTGDKYYLDTGAWAKFRKSFKRLFLI	1328120	1328362	hypothetical protein CDS	2.43358	0.00131019
>CDS_2516984	SEED:fig|6666666.16554.peg.1127	ATGCCTAATGCAATTTATTTAGATTGTCATGCAGGTATTGCAGGCGATATGTTGCTATCTGCACTTGTTGATTTAGGTGCAGATATAAATTATATTGAAAAACATTTAAATGACTTACCCTTAAACAAATTTAAGTTAAACTTTTTTTCACAAAATAAACAAGGTATCCAAGCCACATCACTATCAATCGATTTTGAGCCAGCACATCACCATAGAAAAGCTCAGGATATTTTCATAATGATACGTGAAAGCACTTTGCCTGATAGAGTAAAAGAACGAAGTATCAAAGTATTTGATGTTATTGCACATGCAGAAGCAAAAATTCATGGCATGTCAGTTGAAGACGTACACTTTCATGAAGTAGGTGCAATGGATTCAATCATTGATATTATCGGGAGTTGTTTAGCATTAGAATACTTAGACATTGATACTTTACTCGCATCACCGATTCCCACGGGACACGGAAAAATCAATATCGCACATGGTATTTACCCTGTCCCCGCACCTGCAACTGCTGAAATACTTAAAGGTATACCACTTGCCGCTTTTGATATAGCAAGTGAATTAACGACCCCGACAGGCGCGGGTTTTATTAAAGCATTAGTATCAGAAGTAGGGCCACTACCAAGTGTCACAATGAACAATATTGGTTATGGTTGTGGTACAAAAGATTTTGATTTTCCAAATATATTACGTGCAGTTCAATTTTCTAAAAAAGAAGCGACTCCCTCTCAAGTTCAAGTATTAGAATGCCAACTTGATGACATGACACCAGAAATGCTTGGATTTTTTATGGAACAAGTAATAGACGATGGTGCTTTGGACGCTTATTACACGCCTATCACTATGAAAAAAAGTCGTCCAGCTACACAACTAACAGTTATTTGTAGTCTTACACAAGCACAGTATTTCGAAAACTATATTCTTAAATATACGACATCGCTAGGTGTACGAAGTTATACAGTAAACCGAAAAATCTTGCGCCGTCAATTTCAGACCGTGCATACAAATTACGGCGCAATATTAGTGAAATTAGGTATGTTGGGTGACAAAGTTATAAAAGCCAAACCTGAATTTGAAGATGTTCGAAATGCTGCAATTCAATCAGGAATGCCCTTTGCTACCGTTTATAACGATATTCAAACAACTATACAAAAACACATTAACATTGAAATTGATTAA	MPNAIYLDCHAGIAGDMLLSALVDLGADINYIEKHLNDLPLNKFKLNFFSQNKQGIQATSLSIDFEPAHHHRKAQDIFIMIRESTLPDRVKERSIKVFDVIAHAEAKIHGMSVEDVHFHEVGAMDSIIDIIGSCLALEYLDIDTLLASPIPTGHGKINIAHGIYPVPAPATAEILKGIPLAAFDIASELTTPTGAGFIKALVSEVGPLPSVTMNNIGYGCGTKDFDFPNILRAVQFSKKEATPSQVQVLECQLDDMTPEMLGFFMEQVIDDGALDAYYTPITMKKSRPATQLTVICSLTQAQYFENYILKYTTSLGVRSYTVNRKILRRQFQTVHTNYGAILVKLGMLGDKVIKAKPEFEDVRNAAIQSGMPFATVYNDIQTTIQKHINIEID	2516984	2518165	FIG099352: hypothetical protein CDS	2.42455	1.42e-05
>CDS_2169919	SEED:fig|6666666.16554.peg.820	ATGAAAGTTGCCAAGTTTGGAGGAAGTTCTGTATCTACTGCAGATCAAATCAAAAAAGTATTAAATATCGTTAATTCCGATGAGGATCGGAGAATCATCATTGTGTCCGCACCAGGTAAGCGACATAAAGAAGATGTTAAAACAACAGATTTGCTTATTCGTCTGTATGAGAAAGTCATTGATGATTTAGATTATATTTCTAAAAAAGAAGAAATTATTCAGCGTTACGCTGATATCATTTATGAATTAGATATGAGTGATAACCTATTAACTACTATTGATCAAACGTTAGAAAATTTTATTACTACATTAAAAGATAAACCTTCACGTTTATTAGATGCTTTACTTTCATGTGGTGAAAATTTCAATGCACAATTAATTGCAGAATATAACAATAGTCAGGGCATACCGACTCGTTATATATCTCCTGGCGAAGCGGGCATTCAAGTTACCGATTTGCCCCAAAATGCACAAATTTTAGATCAATCATATGAAGCACTATATAATTTAAGAACATATGACGAAAAATTAATCGTTCCTGGTTTCTTTGGTGTTTCAAGACAAAACTATATCGTAACATTTCCTCGTGGTGGGTCTGACATCACTGGTGCTATTGTTGCAAGAGGTGTCAGAGCAGACTTATACGAAAACTTTACTGATGTTTCAGGCATTTTTAGAGCGAATCCAACAATTGTTAAGAATCCTGAAGTCATAGATGAAATTACTTATAGAGAAATGAGGGAATTGTCTTATGCGGGCTTCGGCGTCTTTCATGATGAAGCTTTACAGCCCCTGCATAAAGATAGAATTCCTGTCGTTATAAAAAACACAAATCGACCAAATGATACTGGAACATTTATTCGTCATGATAGAGAAATTAATTCTAGTAATATCGTGAGTGGTATTAGTTGTGACAAAGGCTTTACTGTATTAAATATCAAAAAATATTTAATGAATAGACAAGTAGGCTTCACGCGTAAAATCTTAGGCGTGTTAGAAGATTATAATATTTCTTTCGACCACATGCCTTCAGGTATTGATAGCATCAGTATCATTATGCGTTCAAAAGAAATTCATAATAGAGAGGAACAAGTGCTTAATGACATTCGCGATAAATGTGACGTCGATGAGTTAAGCGTAGAACATGATTTAGCTATCCTAATGATTGTTGGCGAAGGTATGCACAGAATCGTTGGTACGGCTAACACCATTACACATGCTTTAGCAGAATCAAAAATAAATTTAAAAATGATGAACCAAGGTGCTTCTGAGATTTCAATTATGTTCGGTATTGATGTAGCAGATGCAGATAAAGCTGTGAAATCAACTTATGAATATTGTTACAACGGTAAATGCTTAAAAATTTAG	MKVAKFGGSSVSTADQIKKVLNIVNSDEDRRIIIVSAPGKRHKEDVKTTDLLIRLYEKVIDDLDYISKKEEIIQRYADIIYELDMSDNLLTTIDQTLENFITTLKDKPSRLLDALLSCGENFNAQLIAEYNNSQGIPTRYISPGEAGIQVTDLPQNAQILDQSYEALYNLRTYDEKLIVPGFFGVSRQNYIVTFPRGGSDITGAIVARGVRADLYENFTDVSGIFRANPTIVKNPEVIDEITYREMRELSYAGFGVFHDEALQPLHKDRIPVVIKNTNRPNDTGTFIRHDREINSSNIVSGISCDKGFTVLNIKKYLMNRQVGFTRKILGVLEDYNISFDHMPSGIDSISIIMRSKEIHNREEQVLNDIRDKCDVDELSVEHDLAILMIVGEGMHRIVGTANTITHALAESKINLKMMNQGASEISIMFGIDVADADKAVKSTYEYCYNGKCLKI	2169919	2171286	Aspartokinase (EC 2.7.2.4) CDS	2.41556	0.00305988
>CDS_1623318	SEED:fig|6666666.16554.peg.297	ATGGGAAGTATATTATTTTGTTTCATTTTACTAATTATATTTATATATTTTTTGATTAACTCAATAAATATGGAGAATTTAAGAGACGTTGACCCAATTGGCGCGTCGGGCATACCAACTTTTATACTTTTTATTCTAGTTGCATTACTTATTTATACATTAATTAAAGAGGTTGTTAAATATAAGAAAAATAAAGAAAAAACAAAGCATAATGCGCTATTTACTAAACCAGCGCTCATTATAATGATTATAACTGTAGGCATAGCGATATTTATTTTAGTGTTAAATAAGATGGGATTTTTCTTATCATGTTTATTTTTAACGCCTCTATTATTAGTATTATTAGGCTCAAAAAGTAAGATTCAAATTATTAGTTTCTCTGTAGGTATTCCAATACTTTTTACGTTCTTATTTGGAAACATACTAAGTATACCACTACCAAAAGGGATAGGAATTTTTTCTGAAATTAGTAATTTTATATATTGA	MGSILFCFILLIIFIYFLINSINMENLRDVDPIGASGIPTFILFILVALLIYTLIKEVVKYKKNKEKTKHNALFTKPALIIMIITVGIAIFILVLNKMGFFLSCLFLTPLLLVLLGSKSKIQIISFSVGIPILFTFLFGNILSIPLPKGIGIFSEISNFIY	1623318	1623803	hypothetical protein CDS	2.36641	3.15e-05
>CDS_228551	SEED:fig|6666666.16554.peg.1589	ATGGATAGTAAAGTATCATATTTTATAACATCTGAAAGAGATTTATGTCAGTTAAAGCATTGGTTGAAATCAAAGCATAAAATGTCGATTGAAGAATTTGTTGTATTGTTCAAAGTATACGAAGCTACAAGAATAAGTGGTAAAGAATTACGTGACGCCCTTCATTTCGAAATGCTTTGGGATACTAGTAAAATTGATGTAATTATAAGAAAGATTTATAAAAAAGAGTTGATTTCAAAAGTACGTTCAGAGACAGATGAAAGACAAGTTTTCTATTATTACAATAATGATCAAAAACAGTTGTTAGATGACATTATTAAAGAGGTTGAACAAATTAATGTTGCGCAACCAACAAAATGA	MDSKVSYFITSERDLCQLKHWLKSKHKMSIEEFVVLFKVYEATRISGKELRDALHFEMLWDTSKIDVIIRKIYKKELISKVRSETDERQVFYYYNNDQKQLLDDIIKEVEQINVAQPTK	228551	228910	Transcriptional regulator SarV (Staphylococcal accessory regulator V) CDS	2.32174	0.00202498
>CDS_2516208	SEED:fig|6666666.16554.peg.1126	ATGACTGACAAGCAAGATTCCCTAGACTCATTGCTTCAAGCTGTTCAATCGAATCAGCTTTCTGTTACAGAAGCCAAGACTCAATTAAGTCATTATGACGAATTAGGTTTTGCCAAAATTGATTTGCATAGGAGACAACGCCAAGGCTTTCCAGAAGTTGTTTTTGGCGAAGGAAAAACAACTTCTCAAATCATAGATATCATCAGCACATTACTCGCACACGATGAGATTGTTCTAGTTACAAGGGTCGACTATAACAAAGCACAAGATATTATCGCTAAATATAGTCATCTTGAATATCATGAAGCAGCGCGTATTATTTGTACCCCTATAAGCAATATTTCAAAATCTAATTATTACACATCTGTGATTTGTGCCGGAACTTCTGATTTACCAGTTGCAGAAGAAGCTGCCATTACTGCTGAAGTAATGGGCATACATGTAAAACGCTTTTATGATGTAGGTGTATCTGGTATCCATCGTTTATTTTCACATATAGAAGCAATTAGACAAAGTAAGGTTTCAATCGTTGTTGCCGGTATGGAAGGCGCCCTTTCAAGTGTAGTATCAGGCTTAGTAGATCATCCCGTCTACTCTGTTCCTACTAGTATAGGTTATGGTGCGAATTTAGAAGGTGTAACAACACTATTATCAATGGTTAATTCCTGTGCACCAGGAACAAGCGTCCTCAATATAGATAATGGCTTTGGTGGTGGCTATAATGCCGCGATGATTATAAAAATGATTGAAGCTCATTAG	MTDKQDSLDSLLQAVQSNQLSVTEAKTQLSHYDELGFAKIDLHRRQRQGFPEVVFGEGKTTSQIIDIISTLLAHDEIVLVTRVDYNKAQDIIAKYSHLEYHEAARIICTPISNISKSNYYTSVICAGTSDLPVAEEAAITAEVMGIHVKRFYDVGVSGIHRLFSHIEAIRQSKVSIVVAGMEGALSSVVSGLVDHPVYSVPTSIGYGANLEGVTTLLSMVNSCAPGTSVLNIDNGFGGGYNAAMIIKMIEAH	2516208	2516966	Circadian phase modifier @ NCAIR mutase (PurE)-related protein CDS	2.28949	2.22e-05
>CDS_2514083	SEED:fig|6666666.16554.peg.1124	TTGAAAACTACTATTCTATATGGTAAATCCAATGTTGAAATTGATTTACCAGATCACAGTGTCTTAATTGAACCTCAAGACTTAACTGCACTTGAAGATGATATCGGTGCAATTCAAAAAGCTTTACGCCACCCTATTGGTACTAAACCTTTGAGTGAAATGGTTCAAGCCAATCAAACTGTAGCTATTGTGATCAGTGATATCACGAGACCAACGCCTAACCATATATTGGTGCCTTTACTTATAAAGACGTTGTCCCATGTACCATTGGAGAATTTTGTAATTATAAATGGTACCGGCACACATCGTGACCAAACTCGAGAAGAGCTTGTCCAAATGCTAGGTGAAGACATCGTTAATAACATCAAAATTGTTCATAATCATTGTAATGATAAAACAACCTTGAGCAAAGTTGGACATAGCAAATATGGATGTGATGTATACCTGAATAAATCATATGTTGAAGCTGATTTCAAAATCGTTACAGGCTTTATAGAACCACATTTCTTTGCTGGATTTTCAGGTGGTCCTAAAGGGATCATGCCAGGAATTGCAGGTATCGAAACAATTATGACCTTCCATAATGCGAAAATGATTGGTGATATTCGCTCCACTTGGGGTAACATGACAGATAATCCGGTTCAAGATATGACTCGAGAAATTAATGCCATGTGTAAGCCAGACTTTATGCTCAATGTAACATTAAACAAAGAGAAAGCCATTACTGAGGTCTTTGCTGGAGAATTATATGAAGCACATGATAAAGGGTGTGCTTACGCTAAGCAACATGCCATGTTCAAATGTGATGAACCTTTTGATGTTGTAATAGCTTCTAACTCCGGATATCCCTTGGACCAAAACTTATATCAAACCGTCAAAGGGATGAGTGCTGCACACAAAGTTGTCAAAGAAGGTGGCAGTATTATCATGTTATCAGAATGTAGTGATGGATATCCAAATCACGGTAACTATGCTGAAATTCTTAAAATGGCTGATAGCCCGCAAGCACTCGTCGATATGATTAACGACCCTGACTTTGCTATGTTGGATCAATGGCAAGTTCAAAAACAAGCCGTTATCCAAACATTTGCAGATGTTTATTTATATTCTAAACTCACTGATCAGCAGACTAAAGACGCTATGCTACATCCAGTTACTGAAATTAATGACACACTAAAAATGCTTGAAGACAAATATGGAAAAGACATGACGATTGGCGTTATGCCGTTAGGACCACTAACGATTCCATACGTTGAATCATAA	MKTTILYGKSNVEIDLPDHSVLIEPQDLTALEDDIGAIQKALRHPIGTKPLSEMVQANQTVAIVISDITRPTPNHILVPLLIKTLSHVPLENFVIINGTGTHRDQTREELVQMLGEDIVNNIKIVHNHCNDKTTLSKVGHSKYGCDVYLNKSYVEADFKIVTGFIEPHFFAGFSGGPKGIMPGIAGIETIMTFHNAKMIGDIRSTWGNMTDNPVQDMTREINAMCKPDFMLNVTLNKEKAITEVFAGELYEAHDKGCAYAKQHAMFKCDEPFDVVIASNSGYPLDQNLYQTVKGMSAAHKVVKEGGSIIMLSECSDGYPNHGNYAEILKMADSPQALVDMINDPDFAMLDQWQVQKQAVIQTFADVYLYSKLTDQQTKDAMLHPVTEINDTLKMLEDKYGKDMTIGVMPLGPLTIPYVES	2514083	2515345	Novel D-mannonate dehydrogenase (EC 1.1.1.57) CDS	2.25411	0.000104426
>CDS_2157697	SEED:fig|6666666.16554.peg.808	ATGAGAGAGTTAACTAAACGACAAAATGAAATTTTTGAATATATCAAGCAAACCGTTCAATCCAAAGGATATCCACCGAGCGTTAGAGAAATTGGAGAAGCTGTCGGATTAGCATCTAGTTCTACAGTTCATGGCCACCTATCTAGATTAGAGGAAAAAGGCTACATTAGAAGGGACCCAACTAAGCCTCGTGCCATTGAGATTGTGTCAGAACAATTAGGTGAATCAGTTAATATGGAAGAAACAATACACGTTCCTGTTATAGGGAAAGTAACTGCGGGCGTACCTATTTCTGCAGTTGAAAATGTTGAAGAATACTTCCCATTACCGGAACATTTCACTTCAACCCATAATAGCGATATATTCATCTTAAATGTTGTTGGTGACAGTATGATTGAAGCCGGTATTCTGGATGGAGATAAAGTTATCGTAAGAAGCCAAACGATTGCAGAGAATGGCGATATTATCGTTGCAATGACAGAAGATAATGAAGCGACTGTTAAGCGTTTCTATAAAGAAAAAAGTCGTTATCGTTTGCAACCGGAAAATAGTACAATGGCCCCGATTTACCTTGATAATGTAACCGTATTAGGAAAAGTCGTGGGATTATTTAGAGAAATGTAA	MRELTKRQNEIFEYIKQTVQSKGYPPSVREIGEAVGLASSSTVHGHLSRLEEKGYIRRDPTKPRAIEIVSEQLGESVNMEETIHVPVIGKVTAGVPISAVENVEEYFPLPEHFTSTHNSDIFILNVVGDSMIEAGILDGDKVIVRSQTIAENGDIIVAMTEDNEATVKRFYKEKSRYRLQPENSTMAPIYLDNVTVLGKVVGLFREM	2157697	2158320	SOS-response repressor and protease LexA (EC 3.4.21.88) CDS	2.24786	0.0016404
>CDS_2515362	SEED:fig|6666666.16554.peg.1125	ATGTTAACTGAAACTTTAAATAAAGAACAAAAATTAGAAAATATTCTTAAAGATATGAACAAAGTAGTTATTGCTTTTTCTGGTGGTGTAGATAGCAGTCTGGTCTTAAAGAAAGCCGTTGATGTATTAGGTCACACAAATGTTAAAGCAGTTATAGTCAAATCCGAATTATTTAGACATGAAGAATTCAATCAAGCTATTCAATTAGCAAATCAACTTAACGCGCCAATAATAGAGGCTGAAATTGAAGAACTAAAAGACCCTCATATTATTGAAAATACACCTGATAGTTGGTATTACAGCAAGTGTTTATTATATTCAAAATTAGAAGAGTTAAGAAGGAAATACAACTTTAATTATGTGCTTGATGGCATGATCATGGACGACTTAGATGATTTCAGACCAGGCTTAAAAGCAAGAACAGAATTTAATGTGAGAAGTATATTACAAGAAGCTGATTTATACAAATCCGAAGTAAGAGAAATTAGTAAGGCTAATGGTTTACCAGTTTGGAATAAACCAGCATTATGTAGTCTTGCCTCTCGTATTCCTTATGGAGAAACATTGAATTTTGCAAAAGTAAATAAAGTCAACGAAGCGGAAAAATATATTTTAAGTTTAGATATTAGCAATGTTAGAGTACGTTATCACCATAATATCGCTAGAGTAGAAGTTAACGATATCGATATTCCAACCGTAGTACAGTATCGAAAACAAATAACACTGCGCCTTAAAGAACTAGGCTTTGACTACGTAACGATTGATTTAGAAGGCTATCGCACAGGAAGTATGAACGAAGTCATCGATTCATTAGATGCATATTAA	MLTETLNKEQKLENILKDMNKVVIAFSGGVDSSLVLKKAVDVLGHTNVKAVIVKSELFRHEEFNQAIQLANQLNAPIIEAEIEELKDPHIIENTPDSWYYSKCLLYSKLEELRRKYNFNYVLDGMIMDDLDDFRPGLKARTEFNVRSILQEADLYKSEVREISKANGLPVWNKPALCSLASRIPYGETLNFAKVNKVNEAEKYILSLDISNVRVRYHHNIARVEVNDIDIPTVVQYRKQITLRLKELGFDYVTIDLEGYRTGSMNEVIDSLDAY	2515362	2516186	ATP-utilizing enzyme of the PP-loop superfamily CDS	2.23107	9.31e-05
>CDS_1622299	SEED:fig|6666666.16554.peg.296	ATGAGTAAAAAAAAGGGGTTACTCATCATTACATTGTCAATATTATTAGCAAGCTGCAGTGCAAAAGGAAATACTGGTAGTCATATAGATAAAGAGGCAATTAAAGCGTATCCGAATCAAACAATCAATATGATTATACCTTTTGGTGAAGGGAGTGCTAGTGACGCTTTTGTAAGGCAATATTCTCAGATTCTTTCCGAACGCTCTAATGTCAATTTCCAACCGATTAATAAGGATGGAAGTAGTGGTTTGTTAGGGATGCTATACACATTTCAACAAAAAAATGATGGCTATAATGTTTTAGAGATTACACCATCTCAAGTAATTGCTGATAATTTAGATAAAAGTGAAAAGGTTAAGTTACTAGATGATTTTGAACCATTAGTACAAATTCAAAGCGATATCTATGTATTATCTGTTGCTGAAGATAGCCCAATCAAAAATTATGATGATTTAATTGAAAAGGGCAAGAAGGATAAACTTACGATCGGCGGGACAAGTTCGACAGGTTTAGATGACTTCGCAACTAGTAAATTTAAAAGCGAAGCCAATATAAATAGTGAATTTATTCCTTATAAATCAGGATCTGAAGTGAAAGCAGCAGCATTAGGCGGAGAAGTAGATGTATATCTAGATAAAGTTGTGAATGTTGTAGACTATGTTAAATCTAATAAAGTTAGACCACTAGTTATTTTTAATGATGAAAGGATTAATAAAATAGAAGAATTTAAAAGTGTACCTACTACAAAAGAAAAAGGTTTAGATGTAGATATTGGTTCATGGAGAGGTTTTGTTATTAAAAAAGGCACACCAGAAGCAGTCAAGAAAAAGCTGACGAAACAATTAAAAGAGGCTTATGAAACTAAAGAATATAAAGAATATGCTAAAAATAATTTGGTGGATATAGGTGAGGGCTATTTAGGTCCTGATGAATTTGAGAAAAAGTTAGAAAAGGAGTATGAAAAATTCGATGAAATTTCAGATGATTTAGGCATTTAA	MSKKKGLLIITLSILLASCSAKGNTGSHIDKEAIKAYPNQTINMIIPFGEGSASDAFVRQYSQILSERSNVNFQPINKDGSSGLLGMLYTFQQKNDGYNVLEITPSQVIADNLDKSEKVKLLDDFEPLVQIQSDIYVLSVAEDSPIKNYDDLIEKGKKDKLTIGGTSSTGLDDFATSKFKSEANINSEFIPYKSGSEVKAAALGGEVDVYLDKVVNVVDYVKSNKVRPLVIFNDERINKIEEFKSVPTTKEKGLDVDIGSWRGFVIKKGTPEAVKKKLTKQLKEAYETKEYKEYAKNNLVDIGEGYLGPDEFEKKLEKEYEKFDEISDDLGI	1622299	1623297	hypothetical protein CDS	2.22352	1.11e-05
>CDS_1180979	SEED:fig|6666666.16554.peg.2508	ATGGAAGAGAAATTTAAAGGATTATATGCAGCATTATTAGTTCCGTTTGATGAACATGGTGAAGTGAAAGAAGATGGTCTAAAACAAATTGCTAAGAATGCAATTGAAACTGAGGGTTTAGATGGTTTATATGTGAACGGCAGTTCAGGAGAAAACTTTTTACTAAGCAAAGAGCAAAAGAAGCAAGTATTCAAAGTTGCAAAAGAAGCGGTTAATGACGATGTAACAATGATTGCACAAGTAGGATCCTTAGATTTAAATGAAGCAATTGAATTAGGGAAATACGCTACAGAACTAGGTTATGATGCTATTTCTGCAGTGACACCATTTTATTATCCATTTACCTTCGAAGAAATCAAAGATTACTATTTTGAGTTAATTGAAGCGACACAAAATAACTTGATTATTTATGCAATTCCTGACCTTACAGGTGTCAATATTTCTATTGAACAATTTGCTGAACTCTTTAATCATGAACAAGTAATTGGTGTTAAGTACACTGCTCCAAACTTCTTCTTATTAGAACGTATACGTAAAGCTTTTCCTGATAAATTAATACTTTCTGGATTTGATGAAATGCTTGTACAGGCTGCGATTTCAGGTGTAGATGGAGCCATCGGTTCTACGTATAACGTAAATGGTAAACGCGCAAGACAAATATTTGAAAAAGCCCAAAGTGGTCAGATTGATGAGGCTTATCAAATTCAGCATGATACAAATGACATTATAGAAACAGTTCTATCTATGGGTATATATTCTACTTTAAAAGAAATTTTAACAACACGTGGTATTGATGGTGGTTTACCGAAACGCCCATTTAAACCATTTAATGAAGAGAACAGAAGTAAATTAGAAAAGTTAATCAAAGACTATAACTTATAA	MEEKFKGLYAALLVPFDEHGEVKEDGLKQIAKNAIETEGLDGLYVNGSSGENFLLSKEQKKQVFKVAKEAVNDDVTMIAQVGSLDLNEAIELGKYATELGYDAISAVTPFYYPFTFEEIKDYYFELIEATQNNLIIYAIPDLTGVNISIEQFAELFNHEQVIGVKYTAPNFFLLERIRKAFPDKLILSGFDEMLVQAAISGVDGAIGSTYNVNGKRARQIFEKAQSGQIDEAYQIQHDTNDIIETVLSMGIYSTLKEILTTRGIDGGLPKRPFKPFNEENRSKLEKLIKDYNL	1180979	1181860	N-acetylneuraminate lyase (EC 4.1.3.3) CDS	2.21788	7.62e-08
>CDS_484300	SEED:fig|6666666.16554.peg.1837	ATGAAAACAATTGAACTACACATCACATTACAACCACAAGTATTAGATACACAAGGACAAGCATTAAATCGTGCGGTACATGATTTAGGTTATAAACAAGTTAATGATATCCGTGTTGGAAAAGTTTTATATATGACAGTGGATGAAGCTACAGATGCTGAAGTGCACAATGTGGTTACGACATTAAGTGAAAAACTATTTGCTAATACTGTAATTGAAGAATATAGCTATAAAGTATTGGAAGAAGGAGAGAAAGCATAA	MKTIELHITLQPQVLDTQGQALNRAVHDLGYKQVNDIRVGKVLYMTVDEATDAEVHNVVTTLSEKLFANTVIEEYSYKVLEEGEKA	484300	484560	Phosphoribosylformylglycinamidine synthase, PurS subunit (EC 6.3.5.3) CDS	2.1612	0.0106528
>CDS_479981	SEED:fig|6666666.16554.peg.1834	ATGTATGACAGCAACGGACTAAATGAAGAATGTGGTGTATTTGGCATTTGGGATCATCCTGAATCTGCACAATTAACTTATATGGGTTTACACAGTTTACAACATCGTGGGCAAGAAGGTGCTGGTATAGTATGCTCTGATGGTGAAAAGTTAATTGGTGAACGTGGTTTAGGATTGTTAACAGAAGCAATCTCTGATATTCAACTTGAAACTTTCAAATCATACCAGCATGCTATTGGTCATGTGAGATACGCAACATCTGGTAATAAAGGTATTGAAAATATCCAACCATTTTTATACCACTTTTATGATATGAGTGTTGCAGTTTGTCATAATGGAAATCTGATAAATGCACAAAGTTTAAAGCGTTCATTAGAACATCAGGGCTCTATTTTTCATTCATCATCGGATACAGAAGTTATCATGCATTTAATTAGAAGGAGTAAAGCGCCGACCTTTGAAGACGCATTTCAAGAAAGCTTGAGAAAGATAAAAGGTGGATTTACTTTTGCTATTTTAACTAAAGATGCATTATACGGTGCAGTTGATCCTAATGCAATTAGACCATTAGCTGTAGGTAAAATGAAAAACGGTTCTTACATGATTGCGAGTGAAACGTGTGCGATTGATGTCTTAGGTGCTGAATTTGTACGCGATATCCATGCAGGTGAATACGTTGTGATTAACGATGAAGGTATTAGAGTAGAGTCATACACAAGACACACGACGACAGCTATTTCTGCTATGGAATATATTTACTTTGCTAGACCTGATTCTACAATTGCTGGTAAAAATGTTCATGCTGTTAGAAAGCAATCAGGGAAGCAATTAGCTAAAGAAAGTCCAGCTAACAACGCAGATATGGTCATTGGAGTGCCGAACTCCTCATTATCTGCTGCGTCTGGTTACGCAGAAGAAAGTGGGCTACCTTATGAAATGGGCCTAGTTAAAAATCAATATGTTGCACGTACATTTATACAACCGACCCAAGAATTACGTGAACAAGGTGTACGCGTAAAATTATCAGCGGTTAAGGATATTGTTCAAGATAAAAATATCGTACTTGTAGATGATTCAATTGTTCGAGGTACAACTAGTAGACGCATCGTGCAAATGTTGAAAGATGCTGGTGCAAGAGAAGTACATGTACGCATCGCGTCGCCTGAGTTTATGTTCCCGAGCTTTTATGGTATCGATGTTTCGACAACAGCTGAACTTATTTCTGCCAACAAATCGCCAGAAGAAATAAGCGAACATATTGGTGCAGATTCTTTAGCTTATCTATCTGTTGATGGATTGATCGATTCCATCGGACTTGAAGTAGATGCACCATACAGTGGATTATGTGTAGAAAGTTTTACTGGTGACTATCCAGCAGGACTTTATGACTATGAAGAAGATTATATAGCAAATCTAAGCGACCGCCAAAAAGCATATATAGCAGAGCATAAACAATTCTTTGATAGAGAGGGTAATTTAAATGTCTAA	MYDSNGLNEECGVFGIWDHPESAQLTYMGLHSLQHRGQEGAGIVCSDGEKLIGERGLGLLTEAISDIQLETFKSYQHAIGHVRYATSGNKGIENIQPFLYHFYDMSVAVCHNGNLINAQSLKRSLEHQGSIFHSSSDTEVIMHLIRRSKAPTFEDAFQESLRKIKGGFTFAILTKDALYGAVDPNAIRPLAVGKMKNGSYMIASETCAIDVLGAEFVRDIHAGEYVVINDEGIRVESYTRHTTTAISAMEYIYFARPDSTIAGKNVHAVRKQSGKQLAKESPANNADMVIGVPNSSLSAASGYAEESGLPYEMGLVKNQYVARTFIQPTQELREQGVRVKLSAVKDIVQDKNIVLVDDSIVRGTTSRRIVQMLKDAGAREVHVRIASPEFMFPSFYGIDVSTTAELISANKSPEEISEHIGADSLAYLSVDGLIDSIGLEVDAPYSGLCVESFTGDYPAGLYDYEEDYIANLSDRQKAYIAEHKQFFDREGNLNV	479981	481468	Amidophosphoribosyltransferase (EC 2.4.2.14) CDS	2.15571	0.00912522
>CDS_1623822	SEED:fig|6666666.16554.peg.298	ATGAATATAAGCTTATTGAAAGATTCTTTTTTAACGATAATTGAACCTACTAATATCATGTTAGTTGTATTAGGTTTGTTAGTTGGAATATTTTTAGGTGCATTGCCAGGGATAGGATCTTCTATGGCGATTGTATTAGCACTACCTTTTACTTATTTCTTAGATGTGTTGCCTGCTATTGCATTATTATCAACAATTTATGTTGGATCAGCTTATGGAGGGTCTATTACCGCTATTCTATTTAATACGCCTGGGACACCAGAAGCGGTAGCTACGACTTTCGATGGTTATCCTATGTCTCAGCAAGGAAAGTCGAAAAAAGCTTTGGGTTTAGCAATTAGTAGTTCAGCATTCGGTGGTATCTTTGCAGTAATTTTAATGTTTTCGCTGGCTTCTATACTTTCAGAGGTCGCGTTTAAGATACACGCTTCAGAATATTTTGCTTTAGCCATTTTAGGTATGACCGTCATTTCTGCTTTAGGCACCAGTAATATGGTTAAAGCTATTATATCAGGGCTTATTGGTATTTTTATTTCTACTATAGGTTTAGATCCATTAACAGCCACAGATAGATTTACGTTTAATACTTTAGAGTTGATGAATGGGATTGACTATATCCCGATTATGATTGGTGCATTTGCGTTAGGAGAAGTATTTTCACAAATTACTAATAATAGTCCACAAAATTTAAATACATCATCAAAATTATCACAAGGTATGTTCAAGTTTAAAGACTTTTTTGTATATAAATGGACTGCTTTAAAATCAGCAACAATAGGTAGTCTACTAGGTATTTTGCCTGGTACAGGTGGAGCGATATCCTCATTTGTGAGTTATGGAGTAGCTATGAAAACAGATAAAAATCCAGAAGAATTCGGAAAAGGGAAAGCAGAAGGTGTAGTTGCACCTGAAACATCTAATAATGCGGCAGCCGGAGTTTCAATGATTCCTACACTAATTCTTGGCATACCAGGTAGTCCAACAACTGCGGTAATATTAGCAGCTTTAGTACTTCAAGGTGTACAGCCAGGGCCACAACTCATGGCAGATCAGCCTATACTTTTATATTCAATATTTTTAGCAATGTTATTCGCAAGTGTCATGACATTGGTTGCTGGTAGAGCAGGTGTTCAAGTATTTACATTATTGTTAAAAGCGCCCTATAGCATTATAGCGACGTTCATTATTATACTTTCTCTACTTGGTGCCTATGCTACAAACAATGACTTATTGAACGTTTGGATTATGTTATTATTTGGTGTTGTAGGATATTTAATGAAAATATATCATTTTTCAATTGCTTCACTAATTTTAGGAATTGTACTGGGGCCTTTGATGGAAACATCATTAAGAAGACATTTGTTAATTAACAACGGGGACTTTTTATCATTATTCCATTCTCCGATTACAGTTATTTTATTAGTTATTAGTATTCTAATCATTGTAGTACCAATTATTATGGATAAAAGAAAAGCAAAATCATCGAACTCTAATTAA	MNISLLKDSFLTIIEPTNIMLVVLGLLVGIFLGALPGIGSSMAIVLALPFTYFLDVLPAIALLSTIYVGSAYGGSITAILFNTPGTPEAVATTFDGYPMSQQGKSKKALGLAISSSAFGGIFAVILMFSLASILSEVAFKIHASEYFALAILGMTVISALGTSNMVKAIISGLIGIFISTIGLDPLTATDRFTFNTLELMNGIDYIPIMIGAFALGEVFSQITNNSPQNLNTSSKLSQGMFKFKDFFVYKWTALKSATIGSLLGILPGTGGAISSFVSYGVAMKTDKNPEEFGKGKAEGVVAPETSNNAAAGVSMIPTLILGIPGSPTTAVILAALVLQGVQPGPQLMADQPILLYSIFLAMLFASVMTLVAGRAGVQVFTLLLKAPYSIIATFIIILSLLGAYATNNDLLNVWIMLLFGVVGYLMKIYHFSIASLILGIVLGPLMETSLRRHLLINNGDFLSLFHSPITVILLVISILIIVVPIIMDKRKAKSSNSN	1623822	1625318	Tricarboxylate transport membrane protein TctA CDS	2.14677	4.05e-05
>CDS_2646814	SEED:fig|6666666.16554.peg.1339	ATGGGATTATTTAGTAAAAAAGACTCAACTTTAGAAACTTTTCAAAATGCAATAGAAACGAGACGTACTATTTATAGTTTAGATCAAGAGATTTCAATCTCTGATAGCGAAGTAGAAGATATTATCGAGCATGCAATCAAACATGTTCCATCATCATTTAACTCACAATCTACACGTATTGTATTACTTTTAAATGATAACCATAACAAATTCTGGGATATCACAAAACAAGAACTTAAAAACGTTATGGGCGAAGACCGTGATTTCCAAGCAACTTCTGATAAAGTAGATAACTTCAAACATTCTCATGGTACAATTCTTTACTTTGAAGACCAAGATGTTGTCGAAGGATTACAAAATCAAATGCCTAACTATGCAGAAAACTTTGCCATCTGGTCTAGCCAAACAAATGCAATGCACCAATTTGCAATTTGGACAGCTTTAAGTACTGTAGGCGTTGGTGCTTCATTACAGCATTACAATCCACTTGTTGATGTTGCCGTTTCTGAAGCTTTTGAAATTCCTAAAACATGGAAACTTGTTGCGCAAATGCCTTTCGGTAATGTTCGTGATGAGGCTGGAGATAAAGAATTCAATGATATAAGCAAACGCTTTTTAGTTAGAAAATAA	MGLFSKKDSTLETFQNAIETRRTIYSLDQEISISDSEVEDIIEHAIKHVPSSFNSQSTRIVLLLNDNHNKFWDITKQELKNVMGEDRDFQATSDKVDNFKHSHGTILYFEDQDVVEGLQNQMPNYAENFAIWSSQTNAMHQFAIWTALSTVGVGASLQHYNPLVDVAVSEAFEIPKTWKLVAQMPFGNVRDEAGDKEFNDISKRFLVRK	2646814	2647443	Nitroreductase family protein CDS	2.14122	0.00119337
>CDS_484563	SEED:fig|6666666.16554.peg.1838	ATGTCTTTATTATATGAAGGTAAGGCAAAAAGAATATTTTCAACTGGTGAAAATGATGTATTACGCGTTGAATACAAAGACGAAGTGACTGCAGGAAATGGTGCTAAAAAAGATTTGATAGAAGGCAAAGGGCGTTTGAATAACCAAATCACTTCTCACATTTTTAATTATTTAAAAGCAAAAGGCGTGAAAAGTCATTTTATCGAGCAGATATCTGAAACAGAACAACTCGTACAATCAGTTGAAATTATACCTTTAGAAGTAGTGGTAAGAAATATTGCTGCAGGGTCTATAACAAAAAGACTCGGTTTTGATAAAGGACATGAATTTGGCGAACCACTTGTTGAGTTCTTCTATAAAAATGATGATCTAAACGATCCATTAATTACTGAAGATCATATTAAGTTACTACATCTAGCTGAAGATAACGAAATTAATATATTAAAAGAAGCGGCAAAAGAAGTAAACGCAGTATTAGTTCAATTAATGAATGAAATGAACTTAAGGTTAGTAGACTTCAAAATAGAGTTTGGCCGTACAAATGATGGACAAATTTTATTAGCTGATGAAATTTCTCCTGATACATGTCGTATCTGGGATAAAGATAGCGATACAAATTTTGATAAAGATGTATATAGAGAAGATAGAGGATCAATCATTGAAACATATCAAACTTTTTTAAATAAACTGGAGGCTTTATAA	MSLLYEGKAKRIFSTGENDVLRVEYKDEVTAGNGAKKDLIEGKGRLNNQITSHIFNYLKAKGVKSHFIEQISETEQLVQSVEIIPLEVVVRNIAAGSITKRLGFDKGHEFGEPLVEFFYKNDDLNDPLITEDHIKLLHLAEDNEINILKEAAKEVNAVLVQLMNEMNLRLVDFKIEFGRTNDGQILLADEISPDTCRIWDKDSDTNFDKDVYREDRGSIIETYQTFLNKLEAL	484563	485264	Phosphoribosylaminoimidazole-succinocarboxamide synthase (EC 6.3.2.6) CDS	2.13891	0.0125559
>CDS_1179418	SEED:fig|6666666.16554.peg.2507	ATGCAGCAAGTAGGGTTTGGTGCTTGGAACTGGGTAGCAGTTATTGCTTACCTTGTCGTTATGTTATTAATTGGAGCTTATTTTACGAAACGCGCGAGTCAAAATACAGATAGTTTTTTTACTGCAAGTGGTAGATTGCCGTCTTGGGCAGTAGGCTTTTCTATTTATGCTACAACATTAAGTGCGATTACGTTTATGTCTACACCTGAAAAGGCATTTTTGACTGACTGGTCATATATAGCAGGTAATATAGCAATTGTCGCTATTATTCCAGTACTCATTTATTTCTATGTACCATTCTTCAAAAAGTTAAAAGTGACGTCGGCATATGAATATTTAGAAGCGAGATTTGGACCTAGTGTCCGTGTTATTGGGTCATTACTTTTTGTATTCTTTCATTTAGGAAGAGTGGCTATTGTTATTTATTTACCGACGCTTGCAATTACAGCAGTATCTGATTTGAATCCATATGTCGTTGCAAGTTTAGTAGGTATTTTATGTATATTATATACATTCTTGGGTGGTTTTGAAGGTGTTGTATGGAGTGATTTTATCCAAGGGGTCATTTTGTTAGGTGGCGCAGCAGCTATTATTATCTTAGGCGTCATGCATATTCAAGGTGGCATGGGTACGGTTGTATCCGATGCACTTGAACATAAAAAGTTCATTAGCGTAGATAATTGGAAACTTAACAGTGCAGCGGCAGCTATTCCAATTATTTTTCTTGGTAATATTTTCAATAATTTACATCAGTACACAGCGAGCCAGGATGTTGTGCAACGTTACCAGGCATCTGAATCTATGAAGGAAACGAAAAAATCACTATGGATGAATGGTGCATTAGCATTAATATCAGCACCTTTATTTTATGGTATGGGAACTATGTTATATTCTTTCTATAATCATGAAAGTTCATTACCTGAAGGATTTAATACATCTTCAATCGTTCCGTATTTTATTCTTACTGAAATGCCACCATTTATTGCTGGTCTATTAATTGCAGCGATATTTGCTGCAGCACAGTCTACAATTTCATCAAGTTTAAACTCAATATCAGCTTGTTTATCGGTAGACATCAAACATAGATTCTTTGGTAAAGGCGCAGAAAAAGATGAAGTAAGAACTGCGAGATGGATAATTATTATTTCAGGATTATTTGGATTTGGCATGTCTATTTATTTAATAGCTTCTGATTCAAATGACCTATGGGATTTATTCTTATTAATTACAGGCCTTGTGGGCGTGCCATTAGCAGGTGTGTTTGCTGTAGGAATCTTTACAAGAAGAACAAATACATTTGGTGTTATAGCAGGATTAATATTGGGAATTATTTTTGCATATATCTTTAATGGTATGGGTGGTGGCAATTCACCATTCTTTGTATCTATTATATCATTTGGTGTTGCATTTATTTGTTCTTACATTATTAGTATCATTATACCTGGTAAACAAAAAGACATTAAAGGCTTAACGATATTTGATATTAAAGAAAGCACCAATTATATTGCGAAGGTTCATGACAAAAGAGAAAAGTAG	MQQVGFGAWNWVAVIAYLVVMLLIGAYFTKRASQNTDSFFTASGRLPSWAVGFSIYATTLSAITFMSTPEKAFLTDWSYIAGNIAIVAIIPVLIYFYVPFFKKLKVTSAYEYLEARFGPSVRVIGSLLFVFFHLGRVAIVIYLPTLAITAVSDLNPYVVASLVGILCILYTFLGGFEGVVWSDFIQGVILLGGAAAIIILGVMHIQGGMGTVVSDALEHKKFISVDNWKLNSAAAAIPIIFLGNIFNNLHQYTASQDVVQRYQASESMKETKKSLWMNGALALISAPLFYGMGTMLYSFYNHESSLPEGFNTSSIVPYFILTEMPPFIAGLLIAAIFAAAQSTISSSLNSISACLSVDIKHRFFGKGAEKDEVRTARWIIIISGLFGFGMSIYLIASDSNDLWDLFLLITGLVGVPLAGVFAVGIFTRRTNTFGVIAGLILGIIFAYIFNGMGGGNSPFFVSIISFGVAFICSYIISIIIPGKQKDIKGLTIFDIKESTNYIAKVHDKREK	1179418	1180953	Predicted sialic acid transporter CDS	2.13464	1.39e-08
>CDS_481447	SEED:fig|6666666.16554.peg.1835	ATGTCTAAGTTTATTGAACCAAGTGCAGAAGAAATTAAATTAGAGCAATTGTACAAAGATATGGGTTTAAGTGAAAAAGAATATGAAAAAGTTTGCGAAATTTTAGGTAAAGAACCTAATTTTACAGAAATAGGTATCTTCTCTGTAATGTGGAGCGAGCATTGTTCTTATAAACACTCTAAGCCATTCTTAACACAATTTCCAACTTCTGGTGAACATGTATTAATGGGACCGGGTGAAGGTGCCGGTGTTGTGGATATAGGTGATAATCAAGCTGTCGTATTTAAAGTAGAATCTCATAACCATCCATCTGCTGTAGAACCTTATCAAGGTGCAGCAACTGGTGTCGGTGGTATTATTAGAGATATCGTGTCTATTGGCGCAAGACCTATTAATTTATTAAACAGCTTACGCTTTGGTGAATTAACTGAAAAACAAAATCGCCGTTTATTACGTGGTGTGGTTGCTGGTATCGGTGGTTATGGTAACTGTATAGGCATTCCAACTACTGCTGGCGAGATAGAGTTTGATGATAGATACGATGGAAATCCTTTAGTAAATGCTATGTGTGTTGGTATCATCGATCATGATATGGTTCAAAAAGGTACAGCAAAAGGTGTAGGTAATTCAGTGATTTACGTAGGATTAAAAACTGGACGTGATGGTATTCATGGCGCTACTTTTGCTTCTGAAGAACTAAGTGAAGATAGTGAAAGTAAACGACCATCAGTACAAATTGGTGACCCATTTGTTGGTAAGAAACTTATGGAAGCAACATTAGAAGCGATTACGTTTGATGAACTTGTAGGTATACAAGATATGGGAGCTGCTGGTTTAACTTCATCTTCTTCAGAGATGGCTGCAAAAGGTGGTAGTGGTTTACATCTACGTTTAGAACAAGTTCCAACTAGAGAAAAAGGCATATCACCATATGAAATGATGTTATCAGAAACGCAAGAGCGTATGTTACTTGTTGTTGAAAAAGGTACAGAACAAAAATTCTTAGACTTATTTGATAAACACGAATTAGATAGTGCTGTGATAGGTGAAGTAACGGATACAGATCGTTTTGTATTATCGTATGAAGATGAAGTGTTTGCTGACATTCCTGTGCAACCTTTATCAGATGAAGCACCTATTTATGTATTAGAAGGTGAAGCGCCAAACTATAATGAGAGTAAAAATGATTATAGCAAAGTGGATGTAGAGTCTGTGTTTGATGAACTATTACAACATCCAACTATTGCATCGAAACGTTATTTATATGAACAATATGATCAACAAGTTGGTGCTAATACAATTGTGAAACCAGGGTTACAATCATCTGTAGTTCGAGTAGAAGGCACGAATAAAGCAATCGCTTCTACGATCGATGGCGAAGCACGTTATGTATTTAACAATCCTTATGAGGGTGGGAAAATGGTTGTAGCAGAAGCATACCGTAATTTGATTTCTGTAGGTGCTACGCCTTTAGCAATGACTGACTGCCTAAACTATGGCTCACCAGAAAAGAAAGAAATTTATCAACAGCTAGCGGATTCAACGAAAGGTATGTCAGAAGCGTGTGAAGTATTAAATACACCAGTCGTATCAGGTAATGTATCACTTTATAATGAAACGAGAGAGACATCTATCTTCCCTACGCCAGTTGTAGGCATGGTTGGATTAATCGAAGACATCGATTATTTAAATGATTTCCAACCAAGTGCTGGCGACACTTTATATGTCGTAGGTGACACAAAAGATGACTTTGGTGGTAGCCAAGTTGAGAAGTTACTTTATAAGAAAGTAAATCATGAATTTGAAGCAATTGATTTATCTAACGAAGTACAAAAGGGTGAATCTATTAAACAAGTGATTCGTAATGGTGTTGCATCACATGTTCAAACCGTTGGAAAAGGCGGTTTATTGTTGACGCTAGCACGTATGAGCGCACATTACCAACTTGGATTAAACGTACAATTAAACGTAACGAACGCGCAATTATTTAGTGAAACACAAGGGCGCTATATTGTTGCAGTAAAAGAAGGACAAACATTAGAAATTGAAAATGCTGTGAAAATTGGTCAATTAACAAATGACGGTCAATTTAAAGTAGCTAATAATGAGGTTCAAGTAACACGTGATGTTCAAAACCTTACTGATATATGGGAAGGAGCAATACCTAAATGTATGACAGCAACGGACTAA	MSKFIEPSAEEIKLEQLYKDMGLSEKEYEKVCEILGKEPNFTEIGIFSVMWSEHCSYKHSKPFLTQFPTSGEHVLMGPGEGAGVVDIGDNQAVVFKVESHNHPSAVEPYQGAATGVGGIIRDIVSIGARPINLLNSLRFGELTEKQNRRLLRGVVAGIGGYGNCIGIPTTAGEIEFDDRYDGNPLVNAMCVGIIDHDMVQKGTAKGVGNSVIYVGLKTGRDGIHGATFASEELSEDSESKRPSVQIGDPFVGKKLMEATLEAITFDELVGIQDMGAAGLTSSSSEMAAKGGSGLHLRLEQVPTREKGISPYEMMLSETQERMLLVVEKGTEQKFLDLFDKHELDSAVIGEVTDTDRFVLSYEDEVFADIPVQPLSDEAPIYVLEGEAPNYNESKNDYSKVDVESVFDELLQHPTIASKRYLYEQYDQQVGANTIVKPGLQSSVVRVEGTNKAIASTIDGEARYVFNNPYEGGKMVVAEAYRNLISVGATPLAMTDCLNYGSPEKKEIYQQLADSTKGMSEACEVLNTPVVSGNVSLYNETRETSIFPTPVVGMVGLIEDIDYLNDFQPSAGDTLYVVGDTKDDFGGSQVEKLLYKKVNHEFEAIDLSNEVQKGESIKQVIRNGVASHVQTVGKGGLLLTLARMSAHYQLGLNVQLNVTNAQLFSETQGRYIVAVKEGQTLEIENAVKIGQLTNDGQFKVANNEVQVTRDVQNLTDIWEGAIPKCMTATD	481447	483636	Phosphoribosylformylglycinamidine synthase, synthetase subunit (EC 6.3.5.3) CDS	2.10468	0.0124615
>CDS_485264	SEED:fig|6666666.16554.peg.1839	ATGAACTTCAATAAATTAAAGTTCGGTTCAACAATCGGCATTATTGGTGGCGGCCAGTTAGGAAAGATGATGGCACAATCAGCTCAAAAGATGGGATATAAAGTGATCGTGCTCGATCCTGACAAGTCATGTCCATGCCAACATGTCGCACATGAATTTATCAATGCTGACTATGACAATCAAGAAGCATTGGAACAACTTGGTGAGTTATCTGATGTCATCACTTATGAATTTGAAAATATATCAGCGAATCAATTAAAGACACTTGTTTCAAAATATAATATTCCTCAAGGGTATCAAGCCATACAACTGCTTCAGGATCGATTGACTGAAAAGCAAACATTACAAGAAGCAGATTGCAAAATTGCATCATTTGTACAATTATCGGAGCCGGATGATTTGAACATTGCAATTGAAACAATTGGTTATCCTTTTATCGTGAAAACAAGATTTGGTGGCTATGATGGTAAGGGTCAAATATTAGTTAAATCAATATCAGACATAGATGAAGCAAAAGCACTTGTAGAAAAACAAGAATGTGTTGCTGAACAATATTTACAATTAGAGAAAGAAGTATCTCTAACAGTAACCATTGGTAGTGATAACCAAATAACGTATTTTCCACTACAAGAAAATGAACATCAAAATCAAATTCTCTTTAAAACAATAGTACCTGCGCGTACAGAACATGAAAAAGAAGCAGAAGCTCGAAATGAAGTTGATAAAATAATCAAAAAAATACATTTCGTAGGTACTTTTACTGTGGAGTTCTTTATAGATGGTGAAAATCGTTTATATGTAAATGAAATCGCACCTAGACCACATAATTCTGGACATTACTCAATAGAGGCCTGTGATTTTTCACAATTTGATACACATATATTAGCAATTACTGGACAAAAATTACCGCCACAGATTGAATTGTTGAAGCCAGCAATAATGATGAACTTATTAGGCAAAGATTTAGATTTGTTAGAGGATCAATTTAGTAATCATGCTGAATGGCATGTGCACATATATGGTAAAACATCTAGAAAACCAAATAGAAAAATGGGTCATTTAACAGTGTTGACTACTGACATAAATAGATACGAACAAATGCTACTTGATAAATTTGAAGGGAGATCAGAATAA	MNFNKLKFGSTIGIIGGGQLGKMMAQSAQKMGYKVIVLDPDKSCPCQHVAHEFINADYDNQEALEQLGELSDVITYEFENISANQLKTLVSKYNIPQGYQAIQLLQDRLTEKQTLQEADCKIASFVQLSEPDDLNIAIETIGYPFIVKTRFGGYDGKGQILVKSISDIDEAKALVEKQECVAEQYLQLEKEVSLTVTIGSDNQITYFPLQENEHQNQILFKTIVPARTEHEKEAEARNEVDKIIKKIHFVGTFTVEFFIDGENRLYVNEIAPRPHNSGHYSIEACDFSQFDTHILAITGQKLPPQIELLKPAIMMNLLGKDLDLLEDQFSNHAEWHVHIYGKTSRKPNRKMGHLTVLTTDINRYEQMLLDKFEGRSE	485264	486397	Phosphoribosylaminoimidazole carboxylase ATPase subunit (EC 4.1.1.21) CDS	2.0896	0.0164881
>CDS_15919	SEED:fig|6666666.16554.peg.1215	ATGAAGAAAACAATTTTAGCATCATCATTAGCAGTAGCATTAGGTGTAACAGGATACGCAACAACAGCAGACCACAATCAAGCTCACGCTTCAGAAGAAAATATCGACAAAGCGCATTTAGCTGATTTAGCTCAAAACAATCCTGAAGAATTAAACCAAAAACCATTACACGCTGGCGCGTATAACTATAACTTCGTTTTAGGTGGAAATGAATATACATTCACTTCAAATGGTCAATCTTGGTCATGGAATTACACAGCTGCAGGTGCTCAAAGTGCAACTTCTAACTCAGTACAAGACGTAACTACTCAAGCAACTACAAACACTAACGAAACTTCAGCTAGTGAAGTAAGTGCTCAAAAACAATCAAGCAATACTCCAGTAGCAGCAGTTGAAGCGCCTAAAGCTTCTTCAAACACTCAAACAAGTGCTGCAACTAGAACTTACAAAGTTGCTCAAACATCAGCTGCATCAACTGGTGGGTCAGTTAAAGCTCAATTCTTAGCTGCTGGTGGTACAGAAGCTATGTGGAATTCAATTGTAATGCCTGAATCAAGTGGTAACCCAAATGCGGTTAACCCAGCTGGTTACAGAGGTTTAGGTCAAACTAAAGAATCATGGGGAAGTGGTTCAGTAGCTAGCCAAACTAAAGGTATGATTAACTACGGTGAAAGCCGTTACGGTTCAATGGAAGCAGCTATGACTTTCCGTGCTTCTCATGGATGGTGGTAG	MKKTILASSLAVALGVTGYATTADHNQAHASEENIDKAHLADLAQNNPEELNQKPLHAGAYNYNFVLGGNEYTFTSNGQSWSWNYTAAGAQSATSNSVQDVTTQATTNTNETSASEVSAQKQSSNTPVAAVEAPKASSNTQTSAATRTYKVAQTSAASTGGSVKAQFLAAGGTEAMWNSIVMPESSGNPNAVNPAGYRGLGQTKESWGSGSVASQTKGMINYGESRYGSMEAAMTFRASHGWW	15919	16650	similar to immunodominant antigen A CDS	2.07934	0.00417019
>CDS_483629	SEED:fig|6666666.16554.peg.1836	ATGAAATTTGCAGTGCTAAAATTTCCAGGATCCAATTGTGATAGAGATATGTATAATGCGGCGATAAAGTCTGGTGTACAAGCAGAATATGTTGATTATCGAAATACTTCTTTAGATGGTTTTGATGGTGTGTTAATTCCAGGAGGTTTTTCATTTGGAGATTATCTACGTTCGGGCGCAATGGCTAGTGTTGCACCAATTACTGAAGAAGTGAAAAGACTTGCATCAGAAGGTAAACCGGTATTAGGTGTTTGTAATGGATTTCAGATATTAACAGAAATAGGGCTATTACCTGGCGCGTTATTACATAATGACTCGCACTTGTTTGTCAGCCGTAATGAATCTTTAAAAGTTGTTAATAATCAAACAGCATTTACAAATTTATATGATGAAAATGAAGTGGTAGTATACCCTGTTGCACATGGTGAAGGACACTATTACTGCACGCCGGATACGTATGAAGCTTTAGATCAAAACAATCAAATTATTTTAAAATATGTTGATAACCCAAATGGTTCATTTAATGATATTGCCGGTATTGTAAATGAACAGGGGAATGTCTGTGGTATGATGCCACATCCAGAACGCGCAATTGAGTCCTTTTTAGGTACTGACAGTGGTGTGAAGTTATTTGAAGCAATGGTAAATAGTTGGAGGGAACAAAATGTCTAA	MKFAVLKFPGSNCDRDMYNAAIKSGVQAEYVDYRNTSLDGFDGVLIPGGFSFGDYLRSGAMASVAPITEEVKRLASEGKPVLGVCNGFQILTEIGLLPGALLHNDSHLFVSRNESLKVVNNQTAFTNLYDENEVVVYPVAHGEGHYYCTPDTYEALDQNNQIILKYVDNPNGSFNDIAGIVNEQGNVCGMMPHPERAIESFLGTDSGVKLFEAMVNSWREQNV	483629	484300	Phosphoribosylformylglycinamidine synthase, glutamine amidotransferase subunit (EC 6.3.5.3) CDS	2.05678	0.0172359
>CDS_486384	SEED:fig|6666666.16554.peg.1840	ATGGGTAGTTCGTCAGATTGGGAAACAATGAAAGAAAGTTGTTCTATGTTAGACCAATTGGAAATTCCGTATGATAAGAAAGTTGTTTCAGCACATCGTACGCCACAATTAATGGTTGATTTTTCTAAAGAAGCAAGAGCGAATGGTTATGATGTCATTATTGCAGGTGCAGGTGGTGCCGCTCATTTACCAGGTATGGTTGCATCGATGACAACATTACCAGTAATTGGTGTGCCAATTGAGTCAAAAAGTTTAAAAGGCTTAGATTCGTTGTTATCAATTGTCCAAATGCCAGGAGGTATCCCTGTTGCTACTACAGCTATAGGTAAGGCTGGGGCTAAAAATGCAGGCGTATTAGCTGCAAGAATACTAAGTATTGGTAATCAATCAATCCAAAAGAATTTGGAAAATTATGAAAAATCATTGGTTCAGAAAGTGAGTGAAATGCAAGATGAACTTCAATAA	MGSSSDWETMKESCSMLDQLEIPYDKKVVSAHRTPQLMVDFSKEARANGYDVIIAGAGGAAHLPGMVASMTTLPVIGVPIESKSLKGLDSLLSIVQMPGGIPVATTAIGKAGAKNAGVLAARILSIGNQSIQKNLENYEKSLVQKVSEMQDELQ	486384	486848	Phosphoribosylaminoimidazole carboxylase catalytic subunit (EC 4.1.1.21) CDS	2.04669	0.0186919
>CDS_478960	SEED:fig|6666666.16554.peg.1833	ATGTCTAAAGCATATCAACAAGCCGGTGTAGATATTAATGCAGGTTATGAAGCAGTAAATCGTATGTCTAGTCACGTTAAGAGAACAATGCGTAAAGAAGTACTTGGTGGTTTAGGTGGTTTTGGGGCAACATTTGACCTATCACAATTAAACATGAAAGAACCATTACTTGTTTCAGGTACAGACGGAGTAGGTACAAAACTGAAATTAGCAATAGATAACGATAAACATGACACAATTGGTATTGATGCCGTTGCAATGTGCGTCAATGATATTTTAACTACAGGTGCAGAGCCACTGTATTTCTTAGATTATATTGCAACACACAAAGTTGTCCCAGAAGTCATCGAACAAATTGTCAAAGGGGTAAGTGACGGTTGTGAAGAGACACATACTGCTTTAATTGGTGGAGAAACTGCAGAGATGGGTGAAATGTATCACGAAGGTGAATATGATTTGGCAGGATTTGCTGTAGGTGCTGTTGAAAAAAGTGAATATATTGATGGTTCTTTCGTAAAGCCAGGTCAAGTTATCATAGGACTTGAATCTAGTGGTATTCATTCCAATGGTTATAGCTTAGTAAGAAAATTAATCGAAAAATCTAAAATTGATTTACAAGATAACTACAATGATGAGCAAACATATTTAGAAGCGTTTTTAGAACCAACAAGATTATATGTTACTCCAGTATTAGCTGTTAAAGAAGCTGTTAACATTCATGCTATGACACACATTACAGGCGGTGGATTTTATGAAAATATTCCTAGAGCATTACCGGAGGGTGTCACTGCCAAAATAGATGTAACTAAATTCCCGACATTACCAATTTTTGATTGGTTGCAACAACAAGGAGATATTGAAACTGAAGAAATGTACAATATTTTTAATATGGGTATTGGTTTTACAATCGTAGTAGATGAGGCTCAAGTACAAACGACTTTAGATATACTAAAAAAACAAAGTGTAAATGCTTATGCAATTGGAGAAATCGTTGAAGGCGAAGAACCAATTCAATTAACGGGGGTATAA	MSKAYQQAGVDINAGYEAVNRMSSHVKRTMRKEVLGGLGGFGATFDLSQLNMKEPLLVSGTDGVGTKLKLAIDNDKHDTIGIDAVAMCVNDILTTGAEPLYFLDYIATHKVVPEVIEQIVKGVSDGCEETHTALIGGETAEMGEMYHEGEYDLAGFAVGAVEKSEYIDGSFVKPGQVIIGLESSGIHSNGYSLVRKLIEKSKIDLQDNYNDEQTYLEAFLEPTRLYVTPVLAVKEAVNIHAMTHITGGGFYENIPRALPEGVTAKIDVTKFPTLPIFDWLQQQGDIETEEMYNIFNMGIGFTIVVDEAQVQTTLDILKKQSVNAYAIGEIVEGEEPIQLTGV	478960	479988	Phosphoribosylformylglycinamidine cyclo-ligase (EC 6.3.3.1) CDS	2.01018	0.0142675
>CDS_2213387	SEED:fig|6666666.16554.peg.862	TTGGATAACGATCGTCAAAAGGCTTTAGATACAGTAATTAAAAATATGGAGAAATCATTTGGTAAAGGCGCGGTAATGAAATTGGGTGATAACGAGGCACGCAAAGTTTCAAGTGTTTCAAGTGGTTCTGTAACATTAGATAATGCTTTAGGAGTAGGTGGTTACCCTAAGGGTAGAATCGTAGAAATTTATGGTCCAGAAAGTTCTGGTAAAACGACTGTGGCTCTTCATGCCATTGCGGAAGTTCAAAGAAATGGAGGCGTGGCAGCTTTTATTGACGCTGAACACGCATTAGACCCAGTTTACGCAGAAGCATTGGGTGTTGATATTCAAAATTTATACCTATCTCAACCTGACCATGGGGAACAAGGTTTAGAGATTGCAGAAGCGTTTGTTAGAAGTGGAGCTGTAGACATAGTTGTTGTTGATTCCGTTGCAGCATTAACACCTAAAGCAGAAATTGAAGGTGAAATGGGAGATACACACGTTGGTTTACAAGCGCGTTTGATGTCACAAGCCCTAAGAAAACTTTCAGGTGCGATATCTAAATCAAATACGACTGCTGTATTCATTAACCAAATTCGTGAGAAAGTCGGTGTTATGTTCGGTAATCCTGAAGTTACACCAGGTGGCCGTGCACTGAAATTCTACAGTTCTGTTCGTTTAGAAGTACGCCGTGCAGAACAATTAAAACAAGGACAAGATATTGTCGGTAATAGAACTAAAATTAAAGTTGTTAAGAATAAAGTGGCACCACCATTTAGAGTTGCTGAAGTCGATATTATGTACGGTAAAGGTATCTCTAAAGAGGGAGAATTGATCGATTTAGGTGTTGAAAATGAAATCGTTGATAAGTCAGGTGCTTGGTATTCTTATAATGGCGACAGAATGGGACAAGGTAAAGAAAACGTAAAATCTTACCTTAAAGAAAACCCTACTGTCAAAGCAGAAATAGATAGAAAACTAAGAGAAAAATTAGGAATATTTGATGGAGATGTTGAAGAGCCAGAAGCTAACAATACAGCGACACTTTTGGATGAAGAAGAATAG	MDNDRQKALDTVIKNMEKSFGKGAVMKLGDNEARKVSSVSSGSVTLDNALGVGGYPKGRIVEIYGPESSGKTTVALHAIAEVQRNGGVAAFIDAEHALDPVYAEALGVDIQNLYLSQPDHGEQGLEIAEAFVRSGAVDIVVVDSVAALTPKAEIEGEMGDTHVGLQARLMSQALRKLSGAISKSNTTAVFINQIREKVGVMFGNPEVTPGGRALKFYSSVRLEVRRAEQLKQGQDIVGNRTKIKVVKNKVAPPFRVAEVDIMYGKGISKEGELIDLGVENEIVDKSGAWYSYNGDRMGQGKENVKSYLKENPTVKAEIDRKLREKLGIFDGDVEEPEANNTATLLDEEE	2213387	2214436	RecA protein CDS	1.9827	0.00239987
>CDS_1712793	SEED:fig|6666666.16554.peg.382	GTGCGTAAAAAAATTATTGCTACTGTAATAGGCACAAGCGCCTTAGCAGCAGTTTCATCAACTAACGCGGATGCCGCTACAACTTATAAAGTTAAGAGTGGTGACTCATTGTGGTCAATAGCGAATAAATTTAATACTTCAGTGGACAAATTAAAGTCATTGAATAATTTAAGTTCAAATGTTATCTTTCCAAACCAATCATTGAAAGTGTCAGGGACATCAAGTTCGAACACGTCTTCAAACACATCAACTGGAACGACATACACAGTTAAATCAGGTGATACACTATCTGATATAGCTGCGAGATATGGAACAACTTACCAAAAAATCATGAGCTTAAATGGTTTGTCGAATTTTAATATTTATCCTGGCCAAAAATTGAAAGTGTCAGGTAGTGCATCAACTGGGGGTTCGAATACTTCAGGAAACACAAGTAGTGGAAGTACAACAACTTACACAGTTAAGAGTGGCGACTCATTATCAGCGATTGCTGCAAGATATGGCACTACATATCAAAAAATCATGAGTTTAAATGGTCTAACAAACTTTAATATTTATCCTGGTCAAAAATTGAAAGTATCAGGTAGTGCATCAACTGGGGGTTCTGGTTCAACAGGCTCTACAGGGTCATCGGGATATTACACACCTGTATTTAACCATTCTAATCTATATGATTGGGGACAATGTACTTGGCATGTATTTAATAAGCGTGCACAAATTGGTAAAGGTATCAGTACTTATTGGTGGAATGCCAATAGTTGGGACACTGGTGCTGCAGCTGATGGTTACACTGTAGATTATAATGCTACAGTAGGTTCTATCTTGCAGTCGGATTTAGGTTATTACGGTCACGTTGCTTTTGTAGAATCAGTAAATTCGAACGGTAGTATTACCGTATCTGAAATGAATTATTCTGCTGCGCCTGGTACAGTTACTTATAGAACGATTCCAGCATCACAAGTTAAATCATATAAATATATTCACTAA	MRKKIIATVIGTSALAAVSSTNADAATTYKVKSGDSLWSIANKFNTSVDKLKSLNNLSSNVIFPNQSLKVSGTSSSNTSSNTSTGTTYTVKSGDTLSDIAARYGTTYQKIMSLNGLSNFNIYPGQKLKVSGSASTGGSNTSGNTSSGSTTTYTVKSGDSLSAIAARYGTTYQKIMSLNGLTNFNIYPGQKLKVSGSASTGGSGSTGSTGSSGYYTPVFNHSNLYDWGQCTWHVFNKRAQIGKGISTYWWNANSWDTGAAADGYTVDYNATVGSILQSDLGYYGHVAFVESVNSNGSITVSEMNYSAAPGTVTYRTIPASQVKSYKYIH	1712793	1713779	Membrane-bound lytic murein transglycosylase D precursor (EC 3.2.1.-) CDS	1.98193	0.0271273
>CDS_2644330	SEED:fig|6666666.16554.peg.1337	ATGAGTAGATTAATTGATACTAAAATAGACAACTTTGCTAAAAGTCTTCAACTACGTAATAATTTAGATCATATAGAATATTTAAAAATGCGTTTAGGCATGCAAGTTGTGGTAAGTAACTTTTTTAAAGCAATTGTTATTTATGGTGTTTCAATCCTTTGTCATATGTTTTTATACACACTAACTGTTCATTTATCATTTTTTATTATTAGGTATTTTGCACATGGTGCGCATGCAAAAAATTCTTTAGCTTGTTACTTAGAAAGTCTAGTTTATTTTGTGTTACTACCTTGGATAGTCGGGTATATACAAGTGTCATTTATAATAATGTATCCATTAGCTTTTTTAGGCTTAATCGCAATTATTATTTATGCACCTTCTGCCACTAAAAAGCAGCCTATCCCACAACGACTAAGGAAGGGTAAGAAAATTAAGGCAATATGTGTAACATTATGTTTATTGTTGATTTCACTCTTTTTAACTGAACCTTATCAACAATTAATTTTACTAGGTATTATTATTATATCTATTTTACAATTTCCAATATTTTTCCCTAAGGAGGATAATTAA	MSRLIDTKIDNFAKSLQLRNNLDHIEYLKMRLGMQVVVSNFFKAIVIYGVSILCHMFLYTLTVHLSFFIIRYFAHGAHAKNSLACYLESLVYFVLLPWIVGYIQVSFIIMYPLAFLGLIAIIIYAPSATKKQPIPQRLRKGKKIKAICVTLCLLLISLFLTEPYQQLILLGIIIISILQFPIFFPKEDN	2644330	2644899	Accessory gene regulator B CDS	1.97516	0.00589457
>CDS_1380186	SEED:fig|6666666.16554.peg.115	ATGGTAAAACAATTTGATGTAATTAAAGTAAATAGTCCAGATGAAGCTAAAAGTGAATTATATGTAGTTGTAAGTAATGATTATGTGAATAGTAATAGCCCCTATATTTGGACATGTCCAGTCTTTCAAAGAGATAGAATATATTTAACAGATATTGAACTAGTTACCAAACGATATAATTATTACGGTGTTATAGATTGCGGCATAATCGGTCATATTGATTTAAACAAGAAAGCAATTAAAGTCTTGGATAAATTACAACCTAGAATACAAAATAAGTTAATGGAATCTATTCAAGCACATATTGAAACAATATAA	MVKQFDVIKVNSPDEAKSELYVVVSNDYVNSNSPYIWTCPVFQRDRIYLTDIELVTKRYNYYGVIDCGIIGHIDLNKKAIKVLDKLQPRIQNKLMESIQAHIETI	1380186	1380503	hypothetical protein CDS	1.95977	0.000777412
>CDS_2060993	SEED:fig|6666666.16554.peg.714	ATGAAACAAGGTACAGTAAAATGGTTTAACGCTGAAAAAGGATTTGGTTTTATCGAAGTTGAAGGAGAAAACGATGTATTCGTACACTTCTCAGCAATTAACCAAGAGGGTTACAAATCATTAGAAGAAGGTCAATCAGTTGAATTTGAAGTAGTTGAAGGCGACCGCGGTCCTCAAGCTGCAAACGTTGTAAAACTATAA	MKQGTVKWFNAEKGFGFIEVEGENDVFVHFSAINQEGYKSLEEGQSVEFEVVEGDRGPQAANVVKL	2060993	2061193	Cold shock protein CspA CDS	1.90579	0.00876175
>CDS_1184854	SEED:fig|6666666.16554.peg.2512	ATGAAGAAATGGACTAATCACCTGATTACTGTGGTAGGCATATTACTTATTTTAGCGGCGATTTACCTTTTTGCTAAACCACATATCGATGATTATTTAACAAAAAAAGATGATGCAACAAAGATAGAAACTTATGATAAAGATACTTTGAAAAATAAAAATCAAGAAGTTGAAATTCCTAAAGATAAAACGAAAATGGCTGGTTATTTATCAATACCAGATGCAGATATTAAAACGCCAGTCTATCCAGGACCTGCTACACCGGAACAACTCAATAGAGGGGTCAGTTTTGCTGAGGCTGATGAATCATTAGAAGATCAAAACATCTCGATTGCTGGCCATACCTATACAGGAGGTTCAGATTATCAATTTTCAAACTTACCAGAGGCAAAAGTAGGCAGTAAAGTGTATTTTAAAACAGGAAATAAGAAAAGTGAGTATAGAATTGTTAAAATCTTTGACGTAAAACCAGAAGACGTAGAAGTGCTTGAAGAACAACAATCGGCTAAACAGCAACTTACACTAATAACGTGTGACAACTATAACGAACAAACGAATCAATGGGAAGACCGTAAAATATTTATTGCTGAAGCGGTATAA	MKKWTNHLITVVGILLILAAIYLFAKPHIDDYLTKKDDATKIETYDKDTLKNKNQEVEIPKDKTKMAGYLSIPDADIKTPVYPGPATPEQLNRGVSFAEADESLEDQNISIAGHTYTGGSDYQFSNLPEAKVGSKVYFKTGNKKSEYRIVKIFDVKPEDVEVLEEQQSAKQQLTLITCDNYNEQTNQWEDRKIFIAEAV	1184854	1185453	LPXTG specific sortase A CDS	1.89387	0.00397399
>CDS_2644190	SEED:fig|6666666.16554.peg.1336	ATGAATATTTTCACATCAATTTTAACTATTTTCGTTAAATTCTTTTCACTTATTGGGACAATCTCAAGTGTAAGACCATGTGGCGGGTTTGTAGATGAGCCTGAAGTCCCTAAAGAACTAACAAAACTATACGAATAA	MNIFTSILTIFVKFFSLIGTISSVRPCGGFVDEPEVPKELTKLYE	2644190	2644327	AgrD CDS	1.89238	0.00724586
>CDS_2759477	SEED:fig|6666666.16554.peg.1444	ATGATTCCGAAAGAATTTAAGAATGAAACTGATTATAGAAATATTCCTAGAGAATATTTAAATCCCAATATACCTAAAGGTCGTGGCATGGTTAAATGGCAGCCGTTCGCTACCTTGCCAGAACAATTCGAAACCATACAGCAATATTTGATTGACCAAAATAAAATTGATCGCCCAATGTTATCAGACGATCAATTGAGTGAACTTAATTTACAACTTCATCAAGCATTACATACGGAACAACACATTACAATTGAATATTACCAATCTGGTTGGCTAGAACATATAACATTAAAAATTAAGAATATTGACATGATTCATATGTGTTTAGAGGGGTATTCGCTAAACAACTCAGAAATTATTAAATTATCACTTTTTGATATCACTCGCATTAATCCATATAATCCATAG	MIPKEFKNETDYRNIPREYLNPNIPKGRGMVKWQPFATLPEQFETIQQYLIDQNKIDRPMLSDDQLSELNLQLHQALHTEQHITIEYYQSGWLEHITLKIKNIDMIHMCLEGYSLNNSEIIKLSLFDITRINPYNP	2759477	2759887	FIG01107859: hypothetical protein CDS	1.86498	0.00476415
>CDS_172024	SEED:fig|6666666.16554.peg.1521	ATGACAGGTAAAACCCACGCATCAGGCGGCTTATTAGTCGGAGCTTTAACATTAGAATATTTTCATACTGATTTGTTTACATCTGTTACAGTTATAACGCTTGCAGTTATTTCGAGTTTGGTACCTGATATTTGTCACGCACAAAGTAAAATTGGTAGACGATTTAAACTTATTAGTTACTTAATCAGAATGGTATTTGGACACAGGACATTTACACATTCACTTTTATTTATAGGGATTATTATCTTTTTATTGTATTTGATACAAACCCCGGATTATTATTTAAGTAGTATTGTTTTCGGTTTGCTTTCACATGTTATACTAGATATGTTAACCCCAAGAGGTGTTAAATTATTTTATCCTGTTCCAATAAGTGTAAAATTCCCGGTGGTTTTTAAAACAGGCGGTCTAGTTGATTTGTCTTTAGCCAGCGCGTTAACTATTGGAGCAACGTATGTAATTTTTCAACCGTCTATACATAAGTTATTATTGACTTGGTTATAA	MTGKTHASGGLLVGALTLEYFHTDLFTSVTVITLAVISSLVPDICHAQSKIGRRFKLISYLIRMVFGHRTFTHSLLFIGIIIFLLYLIQTPDYYLSSIVFGLLSHVILDMLTPRGVKLFYPVPISVKFPVVFKTGGLVDLSLASALTIGATYVIFQPSIHKLLLTWL	172024	172527	FIG01225812: hypothetical protein CDS	1.86227	0.0128025
>CDS_2745115	SEED:fig|6666666.16554.peg.1431	ATGATTGAACGTTATTCTAGAGAAGAAATGTCTAATATTTGGACTGATCAAAACCGCTATGAGGCGTGGTTAGAGGTGGAAATCCTTGCGTGTGAAGCGTGGAGTAAACTAGGAGATATACCTACAGAAGATGTAAAAAAAATACGTCAAAATGCCAAGGTTGATGTGGCACGTGCACAAGAAATTGAACAAGAAACACGTCATGATGTCGTTGCATTTACAAGACAAGTATCAGAAACGCTTGGTGAGGAACGTAAATGGGTTCACTACGGTCTGACTTCAACAGATGTTGTAGACACTGCATTAAGTTATGTTATTAAACAAGCGAACGATATTATTGAAAAAGATTTAGAGCGTTTTATTGAAGTATTGGCGAAAAAAGCAAAAGACTATAAATATACATTAATGATGGGACGTACACATGGCGTACATGCTGAACCAACAACATTTGGTGTTAAGATGGCATTATGGTACACAGAAATGAAACGTAATTTAGAACGTTTCAAGCGTGTAAGAGAAGAAATAGAAGTTGGTAAAATGAGTGGTGCAGTAGGTACTTTTGCAAATATCCCGCCTGAAATTGAAGCATATGTTTGTGAACATTTAGGTCTAGACACAGCGGCAGTTTCAACACAAACATTACAACGTGATCGCCATGCTTATTACATTGCAACACTTGCTTTAATTGGTACATCAATGGAAAAATTCTCTGTAGAAATACGTAACTTGCAAAAAACTGAAACTCGTGAAGTAGAAGAAGCATTCGCGAAAGGTCAAAAAGGATCTTCTGCAATGCCGCATAAACGTAATCCAATTGGTTCAGAAAATATTACTGGTATCGCACGTGTGATTAGAGGGTACGTAACAACTGCATATGAGAACGTACCACTATGGCATGAACGTGATATTTCACATTCATCTGCAGAACGTATTATGTTGCCGGATGTTACAATTGCATTAGATTATGGATTAAATCGTTTCACAAATATTGTAGAAAGATTAACAGTATTTGAAGATAATATGCTTGATAATATAGATAAAACATTTGGTTTAATTTATTCACAACGAGTATTACTTGCCTTAATAAATAAAGGTTTGGCTCGTGAAGCTGCATATGATAAAGTACAACCAAAGGCTATGGAATCTTGGGAAACAAAAACGCCGTTTAGAACTTTAATCGAACAGGATGAGTCAATTACAGAGTTATTGACTAAAGAAGATTTAGATGAATGCTTTAATCCGAAGCACCATTTAAACCAAGTAGATACAATTTTCCAAAGAGCCGGTTTAGAATAA	MIERYSREEMSNIWTDQNRYEAWLEVEILACEAWSKLGDIPTEDVKKIRQNAKVDVARAQEIEQETRHDVVAFTRQVSETLGEERKWVHYGLTSTDVVDTALSYVIKQANDIIEKDLERFIEVLAKKAKDYKYTLMMGRTHGVHAEPTTFGVKMALWYTEMKRNLERFKRVREEIEVGKMSGAVGTFANIPPEIEAYVCEHLGLDTAAVSTQTLQRDRHAYYIATLALIGTSMEKFSVEIRNLQKTETREVEEAFAKGQKGSSAMPHKRNPIGSENITGIARVIRGYVTTAYENVPLWHERDISHSSAERIMLPDVTIALDYGLNRFTNIVERLTVFEDNMLDNIDKTFGLIYSQRVLLALINKGLAREAAYDKVQPKAMESWETKTPFRTLIEQDESITELLTKEDLDECFNPKHHLNQVDTIFQRAGLE	2745115	2746410	Adenylosuccinate lyase (EC 4.3.2.2) CDS	1.85021	0.0232162
>CDS_1279337	SEED:fig|6666666.16554.peg.22	ATGAAATCATTGCACGAATTATTCTCAGAACTTGAATATTGGGAGAATCATGTACCTAATAACATGATGAGTAACATAGCTAAACTAGAGCATATCAAAAGTGTAAAACGTGAAATCTACGCTCGCATAGATATTCATGACTATAAAGCAATTATATTAGAAAAGGAATTATAA	MKSLHELFSELEYWENHVPNNMMSNIAKLEHIKSVKREIYARIDIHDYKAIILEKEL	1279337	1279510	hypothetical protein CDS	1.84701	0.035405
>CDS_1037797	SEED:fig|6666666.16554.peg.2375	ATGAAAATTGGTGTGCTAGCACTGCAAGGCGCAGTAAGGGAACATATACGTCATATTGAACTTAGTGGTCATGAAGGTATAGCAATTAAGCGTACAGAACAATTAGATGACATTGATGGCCTCATTTTACCTGGTGGTGAATCTACTACATTACGTCGATTAATGAATTTATACGGCTTTAAAGAAGCACTAAAGCAATCTACATTACCTATGTTCGGAACGTGTGCTGGATTAATAGTTATGGCTAAGCATATTGTTGGCGAAGAAGGTTATTTGGATAAATTAGACATCACAGTTCAAAGAAACTCATTTGGCAGACAAGTGGATAGTTTTGAAAGTGAATTAAATGTACAAGGTATCGCAGAAGATATTGAAGGTGTGTTTATTAGAGCGCCGCATATTGAAGCAACACACGGTGAGGTATCAGTGTTAAGTACAGTTGGCGAAAAAATTGTAGCAGTACAAGAAGGACGTTACTTAGGCGTATCCTTCCATCCAGAATTAACTGATGATTATAGAGTGACACAGTATTTTATAGAAGAAATTGTAAAACCTACTATGATGACAGAAAAGGTGTTATAG	MKIGVLALQGAVREHIRHIELSGHEGIAIKRTEQLDDIDGLILPGGESTTLRRLMNLYGFKEALKQSTLPMFGTCAGLIVMAKHIVGEEGYLDKLDITVQRNSFGRQVDSFESELNVQGIAEDIEGVFIRAPHIEATHGEVSVLSTVGEKIVAVQEGRYLGVSFHPELTDDYRVTQYFIEEIVKPTMMTEKVL	1037797	1038378	Pyridoxine biosynthesis glutamine amidotransferase, glutaminase subunit (EC 2.4.2.-) CDS	1.8132	0.033619
>CDS_1038380	SEED:fig|6666666.16554.peg.2376	ATGTCTAAAGTAACTGGATCAGAGAGAGTTAAAAGAGGAATGGCAGAAATGCAAAAAGGCGGCGTGATTATGGACGTTGTCAATGCTGAGCAAGCTAAAATAGCAGAGGAAGCTGGAGCAGTTGCAGTAATGGCTCTAGAACGTGTACCTTCTGATATTAGAGCAGCTGGTGGCGTTGCTCGTATGGCTAATCCTAAAATTGTAGAAGAAGTTATGAACGCTGTTTCGATTCCGGTAATGGCAAAAGGACGTATCGGTCATATTACTGAAGCGCGTGTACTTGAATCAATGGGCGTAGACTATATTGATGAATCAGAGGTATTAACACCTGCAGATGAAGAATATCATCTATTAAAAGATACGTTTACAGTACCATTTGTATGTGGTTGCCGTAACTTAGGTGAAGCTGCAAGACGTATCGGTGAAGGTGCAGCAATGCTACGTACAAAAGGTGAGCCGGGTACAGGAAATATTGTAGAAGCTGTTAGACACATGCGTCAAGTTAATGCAGAAGTAAAAAGATTAACAGTGATGAATGATGACGAAATTATGACTGAAGCTAAAAATATTGGAGCACCGTTTGAAGTGCTAAAAAATATTAAAGAGAATGGTAAACTTCCTGTTGTTAACTTTGCAGCTGGTGGTGTAGCTACACCTCAAGATGCAGCATTAATGATGGAATTAGGTGCTGATGGTGTATTCGTAGGCTCTGGTATTTTTAAATCAGAAGACCCTGAAAAATTCGCTAAAGCTATTGTGCAAGCTACAACTCATTACCAAGACTATGAATTAATTGGGCGTTTAGCAAAAGATTTAGGTACAGCTATGAAGGGTTTAGACATCAATGAATTAACTTTAGAAGAACGTATGCAAGAGCGTGGATGGTAA	MSKVTGSERVKRGMAEMQKGGVIMDVVNAEQAKIAEEAGAVAVMALERVPSDIRAAGGVARMANPKIVEEVMNAVSIPVMAKGRIGHITEARVLESMGVDYIDESEVLTPADEEYHLLKDTFTVPFVCGCRNLGEAARRIGEGAAMLRTKGEPGTGNIVEAVRHMRQVNAEVKRLTVMNDDEIMTEAKNIGAPFEVLKNIKENGKLPVVNFAAGGVATPQDAALMMELGADGVFVGSGIFKSEDPEKFAKAIVQATTHYQDYELIGRLAKDLGTAMKGLDINELTLEERMQERGW	1038380	1039267	Pyridoxine biosynthesis glutamine amidotransferase, synthase subunit (EC 2.4.2.-) CDS	1.80735	0.0336874
>CDS_1429140	SEED:fig|6666666.16554.peg.156	ATGACATTACAACTTAATGGAGAAACGTTAACAATTAATGATATTAAACAGTTTTTAAATAGAGAAGATAAGGTAGAAGTTACGGAAGATGCATTTGAACGTGTGAAAAAGAGTCGCCAAACAGTAGAAGATATTATAGAGAATAAAGAAACAATTTATGGAATTACAACCGGCTTTGGTTTATTTAGTGATGTACGTATAGACGAAGGAGAATACAACCAATTACAAGTCAATTTAATTCGTTCACATGCATGTGGTATAGGTAAACCATTTTCAGAAGAAGTGGCATTAGTGATGATGGTATTAAGATTGAATACATTATTAAAAGGGCATTCTGGTGCAACCATAGATTTAGTAAAACAACTGGTTTATTACATCAATCAAAGAATTATACCTGTTATTCCGCAACAAGGTTCATTAGGTGCTTCTGGAGATTTAGCGCCACTATCGCACTTGGCCTTGGCCCTAATAGGAGAAGGAAATGTCTTTTATAAAGGTGAAGAAGTAGACAGCCGGTATGTCTTAAATCAGTTAAACCACAAAGCATTAGAGTTACAAGCCAAAGAAGGTCTTGCGTTGATTAATGGTACACAAGCCATGACTGCTCAAGGTGTTATTAATTATATTGAAGCGGAAGACTTAGGTTATCAGGCGGAATGGATTGCCTCCCTTACACATCAAGCTTTAAATGGTATTACAGATGCCTATAATGAAAAGGTACATAAAGTTCGTAATTTCCAAGAACAAATAGATGTTGCGGCGAGAATGTTAGATTGGTTGGAAGGTTCAGAATTGACCACTACTCAAGGTGAAATACGTGTACAAGATGCATATACTTTGCGCTGTATACCTCAAATTCATGGTGCTAGCTTCCAAGTATTCAATTATGTAAAGGAAAAATTAGAGTTTGAAATGAATGCTGCAAATGATAATCCGCTTATATTTGATGAAGATGATGAAACACTTGTTATCTCAGGAGGGAATTTCCATGGTCAACCTATAGCGTTTGCCTTAGACTTTTTAAAACTAGGTGTAAGTGAATTAGCGAACGTTTCAGAGCGACGCCTAGAGCGCTTGGTAAATCCTCAATTAAATAATGGACTACCTGCCTTTTTAAGTCCTCAACCTGGATTACAAAGTGGTGCAATGATTATGCAGTATGCTGCAGCAAGTCTTGTTTCAGAAAATAAAACACTCGCGCATCCAGCAAGTGTAGATTCTATACCGTCTTCCGCTAATCAAGAAGATCATGTTTCTATGGGGACTATAGCTTCAAGACATGGTTATCAAATGATTGAAAATGCTCGTCGTGTATTGGCCATTGAAACAATCATTGCTCTGCAAGCTGTAGAATATAAAGATATTGATAAGTTATCACCTAAGACGTATGAAAAATATCAAGAACTACGTCATATTGTGCCATCTATCACAGAAGATAGACAATTTCATAAAGATATTGAAGCAGTATCACAATATTTACGCGATGTTGCTTATATGGACGAGATATAA	MTLQLNGETLTINDIKQFLNREDKVEVTEDAFERVKKSRQTVEDIIENKETIYGITTGFGLFSDVRIDEGEYNQLQVNLIRSHACGIGKPFSEEVALVMMVLRLNTLLKGHSGATIDLVKQLVYYINQRIIPVIPQQGSLGASGDLAPLSHLALALIGEGNVFYKGEEVDSRYVLNQLNHKALELQAKEGLALINGTQAMTAQGVINYIEAEDLGYQAEWIASLTHQALNGITDAYNEKVHKVRNFQEQIDVAARMLDWLEGSELTTTQGEIRVQDAYTLRCIPQIHGASFQVFNYVKEKLEFEMNAANDNPLIFDEDDETLVISGGNFHGQPIAFALDFLKLGVSELANVSERRLERLVNPQLNNGLPAFLSPQPGLQSGAMIMQYAAASLVSENKTLAHPASVDSIPSSANQEDHVSMGTIASRHGYQMIENARRVLAIETIIALQAVEYKDIDKLSPKTYEKYQELRHIVPSITEDRQFHKDIEAVSQYLRDVAYMDEI	1429140	1430648	Histidine ammonia-lyase (EC 4.3.1.3) CDS	1.7784	0.0205211
>CDS_2503316	SEED:fig|6666666.16554.peg.1113	TTGTATAATATTCAGAATATAGTAGCCAAAAACATTGCTGACCATCGGAAGAAGCATCAACTCAGCTTAGAGAAAGTTGCAAATGTAACTGGTGTCAGCAAAAATATGCTAAGTCAAATTGAAAAAGGAAATTCCAATCCTACCATTACAACTCTTTGGAAAATTGCCAACGGACTTCATCTATCTTTATCGCAATTAACATCATTAAATAACGATGAAGTAGACTTTATCGATGAGTCTGACATCATTCCAATCATTGACGATAAAGTCTCTATCTATCCATATTTTCCATATGATGATAATAAGAAATTTGAAATGTTTAAAATGGTAATAGAACCAGATGGAAAAATGAATTCAGCGCCTCACCATGTTGGTTCTGAAGAATATATCATTGTAAACGAAGGTGTGCTTGAAATAGAAGTTGATTCTACAATATATACAATTAACCATCATCAAGCCTTTCGTTTTAACAGTGATGTACCACACTGTTATCGAAATCGTGGAAACGTAACTGCTGTTTTCACCTCTACTATGTATTATCAATAA	MYNIQNIVAKNIADHRKKHQLSLEKVANVTGVSKNMLSQIEKGNSNPTITTLWKIANGLHLSLSQLTSLNNDEVDFIDESDIIPIIDDKVSIYPYFPYDDNKKFEMFKMVIEPDGKMNSAPHHVGSEEYIIVNEGVLEIEVDSTIYTINHHQAFRFNSDVPHCYRNRGNVTAVFTSTMYYQ	2503316	2503861	DNA-binding protein CDS	1.76339	0.00396276
>CDS_475638	SEED:fig|6666666.16554.peg.1830	ATGAAAGTACTTGTAATTGGTGCAGGTGGTAGAGAACATGTTTTAGCACATAAGTTAAGCCAATCACCTCTCGTTAATGAAATACATGCTATCCCAGGTAATGATGCAATGGCAGACGTAGCGATAATCCATACGGAAATAGCTGAAACTGATCATGAAAAAATAGTGACATTTGCACAACAACATGAAATAGCGTGGACAATTATTGGGCCAGAACAACCACTAACAGAAGGTTTAACAGATAAATTAAAAGCAGCAGATGTCAAAGTGTTTGGTCCAAATCAAGCTGCTGCGCAAATAGAAGGTTCAAAACTATTTGCAAAACAATTAATGGAAAAATATAAAATACCAACGGCAGAATACAAAGAAATTACTAATAAACAGAGTGCCTTACAATATATTGCATCTTGTGAATATCCTGTTGTATTAAAGAAAGATGGTTTAGCTGCTGGTAAAGGTGTTATTATTGCAAATAATTATGAAGAAGCACAAGCAGGTGTAGAAACTTTATATCCTGAAGAAGAAGGGGTTGTTGTATTTGAACAATTCCTTGAAGGCGAAGAATTTTCACTTATGACTATGGTTAATGGTGACTACGCAGTACCATTTGATTGTATTGCGCAAGATCATAAACGAGCATACGATAATGATGAAGGCCCAAACACAGGTGGTATGGGTGCTTATTGTCCAGTACCTCATATTGATGAATCAATCTTGAAACGTACTAACGACGAAATTGCTCAACCAATTGCCCAAGCTATGGTCCAAGAAGGGTATTCATTCTTTGGTGTACTTTATATAGGAGCAATTATTACAGCAGACGGTCCAAAAGTAATAGAATTTAATGCTCGTTTTGGTGATCCTGAAGCACAAGTGTTACTCACACGTATGGAGAGTGACTTGATGCAACATATAATTGATTTAGAACAAAAAGCGCCTATCAATTTCGAATGGAAAGATAATGCGGTTGTAGGTGTTATGTTAGCTTCAAAAGGTTATCCAGGACAATATGAAAAAGGACATCGAGTATCAGGTTTTAATTTAAATGGTGATTACTTTATAAGTGGTTTAAAGAAAGAAAACGATGAGTATGTTACTTCAGGTGGTCGTGTCATATTAGCATTAGGCGAAGGTGAAAATATTGCTGAAGCTAAATTTAATGCTTATGAAGCGGTCGACAAAATAGAAAGCGATGGTCTTTTCTATCGTAAAGATATTAGTAATAAAGCAGTAAAATAG	MKVLVIGAGGREHVLAHKLSQSPLVNEIHAIPGNDAMADVAIIHTEIAETDHEKIVTFAQQHEIAWTIIGPEQPLTEGLTDKLKAADVKVFGPNQAAAQIEGSKLFAKQLMEKYKIPTAEYKEITNKQSALQYIASCEYPVVLKKDGLAAGKGVIIANNYEEAQAGVETLYPEEEGVVVFEQFLEGEEFSLMTMVNGDYAVPFDCIAQDHKRAYDNDEGPNTGGMGAYCPVPHIDESILKRTNDEIAQPIAQAMVQEGYSFFGVLYIGAIITADGPKVIEFNARFGDPEAQVLLTRMESDLMQHIIDLEQKAPINFEWKDNAVVGVMLASKGYPGQYEKGHRVSGFNLNGDYFISGLKKENDEYVTSGGRVILALGEGENIAEAKFNAYEAVDKIESDGLFYRKDISNKAVK	475638	476876	Phosphoribosylamine--glycine ligase (EC 6.3.4.13) CDS	1.75386	0.0405865
>CDS_1953440	SEED:fig|6666666.16554.peg.609	ATGCATGAGAATGTACAGATTAATCCTATTTTCAATGATTTGGAGGAATATAAGTTGAACAATAATAAAGTATTGAGAGTTATTATCGTAGTGATGTTAGTAGCTGTTGTACTTGCATTAATATTAACAAGTGTCGTTCCACTAGTGAATTAA	MHENVQINPIFNDLEEYKLNNNKVLRVIIVVMLVAVVLALILTSVVPLVN	1953440	1953592	hypothetical protein CDS	1.75113	0.0164691
>CDS_1724254	SEED:fig|6666666.16554.peg.390	ATGGGCGAATTCAAAGGATTTATGAATTATGACAAACAACAATTACACGAGTTGTCTTTGGTTGATCGTTTGAAGAGTCACGATGCTTTTCAACAAAGATTTACGAAAGACGAAGCGGCACAACAAGGCGCTCGTTGTATGGATTGCGGTACACCATTCTGTCAAACAGGAGAACCATTTGGTAGAGAAACCATTGGTTGTCCTATAGGTAATTATATTCCAGAATGGAACGACCTTGTTTATAGACAAGATTTCAAAACTGCCTATGAACGATTGAACGAAACGAATAATTTCCCTGAATTTACGGGGCGTGTTTGTCCAGCACCTTGTGAGCAATCTTGCGTTATGAAGATTAATCGTGAATCAGTTGCTATTAAAGGAATTGAAAGAACCATTATAGATGAAGCTTTTGAAAATGGTTGGGTAAAGCCGACGGTACCAGAGCATCGTAAAGATGAATCTGTGGCTATAGTCGGCAGTGGCCCAGCTGGTTTAACTGCTGCGGATGAACTAAATAAATTAGGATACAACGTAACAGTGTATGAGCGTGCACACGAAGCTGGTGGTTTGTTGATGTATGGTATACCTAATATGAAATTAGATAAAGATGTAGTACGTCGCCGAATAAAAGTGATGGAAGAATCTGGTATACATTTTGAAACGGATACAGAAATTGGCGTGGATATTAGCAAAGAAACGCTTAATGAGCAATATGATGCAATTATTTTATGTACCGGTTCACAAAATGCAAGAGATTTACCTTTAGAAGGGCGTATGGGATCAGGCATTCACTTTGCGATGGATTATTTAACAGAACAAGGACAATACTTAAATGGTGAAATCGAAGAACCATCTATTTCTGCTGAAGGTAAAAATGTGGTCGTAATCGGGGCAGGAGATACAGGGGCGGACTGTGTCGCTACTGCATTGCGTGAGGATTGTAAATCAATCGTACAATTTAATAAATACACAAAACAACCAGAAGAAATTGAATTTGATGAGAACACGTATTGGCCATTGGCAATGCCTGTGTTTAAAATGGATTATGCGCATAAGGAATATCAATCACGTTTTGGTTTTGAGCCGCGTGCTTATGGTGTGCAAACAATGCGCTATGATGTGGATAGAATTGGTAATGTCAAAGGTGTCTATACACAGATTCTCGAAGAAACTGATGAAGGTATGGTAGTTGTAGATGGTACTGAGCGTCATTGGCCAGCGGATTTAGTACTGCTGTCAATTGGCTTTGTAGGTACTGAAACAACGGTCCCACATGCTTTTGATATTCAAACAGAACGGAATAAAATTGTAGCTGATAATAAAGATTTTAGAACAAATCAACCACACATATTCGCTGCAGGTGATGCCAGAAGAGGGCAAAGCTTAGTTGTATGGGCGATACAAGAGGGTAGAGCGGTAGCGGATTCTGTAGATTCTTATTTAAAGGAAAAAACATTAGTGTAA	MGEFKGFMNYDKQQLHELSLVDRLKSHDAFQQRFTKDEAAQQGARCMDCGTPFCQTGEPFGRETIGCPIGNYIPEWNDLVYRQDFKTAYERLNETNNFPEFTGRVCPAPCEQSCVMKINRESVAIKGIERTIIDEAFENGWVKPTVPEHRKDESVAIVGSGPAGLTAADELNKLGYNVTVYERAHEAGGLLMYGIPNMKLDKDVVRRRIKVMEESGIHFETDTEIGVDISKETLNEQYDAIILCTGSQNARDLPLEGRMGSGIHFAMDYLTEQGQYLNGEIEEPSISAEGKNVVVIGAGDTGADCVATALREDCKSIVQFNKYTKQPEEIEFDENTYWPLAMPVFKMDYAHKEYQSRFGFEPRAYGVQTMRYDVDRIGNVKGVYTQILEETDEGMVVVDGTERHWPADLVLLSIGFVGTETTVPHAFDIQTERNKIVADNKDFRTNQPHIFAAGDARRGQSLVVWAIQEGRAVADSVDSYLKEKTLV	1724254	1725717	Glutamate synthase [NADPH] small chain (EC 1.4.1.13) CDS	1.73546	0.00124652
>CDS_1088801	SEED:fig|6666666.16554.peg.2426	ATGACTGAATCACTATTTGAATATAAAACAACAGTAAAACAAATTTGGGTAGATCATAATGGTCATATGAATGATGCTGAGTATAATCGTGTATTCAGCGATGCAACAGACGCGTGGTTAGCTACTTTGGGGTTAGATTTACAAGCAATCGAACAATTGAAATATACAATATTCACACTTGAAAATCACGTGATGTATTTAAAAGAAATAAAAGTAAATGAGTCCATCACTGTCACAGTAGAGTTGTTTGATTTTGATGCAAAGCGCTTACATGTATTTATGACATTAAATAATGAGCGAAATGACAGATGTGCGACATATGAAGTGATGTTAATGGGGATGGATACTGAATCTAATAAACCGAAGCCATTTCCAGAAACTATTAGAAAATCAGTTGAATTTTATGCAGATATAGCATCAATCCAACATCAACCTGAAGAACTTGGCCATCATATTGGGATTAAACGAAAATAA	MTESLFEYKTTVKQIWVDHNGHMNDAEYNRVFSDATDAWLATLGLDLQAIEQLKYTIFTLENHVMYLKEIKVNESITVTVELFDFDAKRLHVFMTLNNERNDRCATYEVMLMGMDTESNKPKPFPETIRKSVEFYADIASIQHQPEELGHHIGIKRK	1088801	1089274	3-hydroxybutyryl-CoA dehydratase (EC 4.2.1.55) CDS	1.7025	0.0205211
>CDS_1090235	SEED:fig|6666666.16554.peg.2428	ATGAAAAAAGTTATGCTAACAGCAGCATTGACAGGTGCTGGAGATACTGTAGATAAAAATAAGCATGTCCCTGTAACGCCACAAGAAATTGCTGATTCTGCAATTAAATGTGCGAAGGCAGGTGCTACTGTAGCACATATTCATGCGAGGGACCCAGAAACAGGGGGCATTAGTCATAATGTGGAGTTTTTTAGAGAAGCAGTAAGACTAATTAGAGCTGCCGATGAAGATATCATTATCAATATTACGTCAGGTGGAGGCGGAGATTTCATTCCGAGCCTTGATAATCCATATAAAGCAGAAAAAGGATCCGATATGCAAACCCCTGATGAGCGACATGAACCAGTTGGCACATTATTACCTGAAATGTGTACATTAGATTGTGGTAGTGTCAACATGGGGGATGCTATTTATTTGAGCCCTGCAGATTGGTTAAGGAAACAAGCGCAATTGGTCAAAGATGCAGGTGTTAAACCAGAATTAGAGTGCTTTGATAGTGGCCATATTTCTTTTGCGAAACAATTGATAAATGAAGGGCTTATAGAAGGTACGCCATTATTCCAATTCTGTTTAGGTATACCATGGGGCGCTGAGAATGATCCAGAAACCATAGAATATTTTAAAACACGTATACCTGAAAATGCAGAGTGGTCAGCATTTGGTATTGGAAGAATGCAATTTCCAACTGTAGAGGAAGCAGCAAAACGTGGTGGTAATGTTCGTGTTGGTTTAGAGGACAATTTATATTTAGCAAAAGGTGTAAAAGCTTCTAACGAGCAACTTGTTGAAAAAGCAGTAGCAATACTTAAAGATTTAGACATTGAGCCGATGACGCCGGCAGAGGCGCGTGAAAAGTATCAGCTTAGAGCGCCACAAGGAGGTACAAAATGA	MKKVMLTAALTGAGDTVDKNKHVPVTPQEIADSAIKCAKAGATVAHIHARDPETGGISHNVEFFREAVRLIRAADEDIIINITSGGGGDFIPSLDNPYKAEKGSDMQTPDERHEPVGTLLPEMCTLDCGSVNMGDAIYLSPADWLRKQAQLVKDAGVKPELECFDSGHISFAKQLINEGLIEGTPLFQFCLGIPWGAENDPETIEYFKTRIPENAEWSAFGIGRMQFPTVEEAAKRGGNVRVGLEDNLYLAKGVKASNEQLVEKAVAILKDLDIEPMTPAEAREKYQLRAPQGGTK	1090235	1091125	FIG01108584: hypothetical protein CDS	1.69085	0.0176735
>CDS_2095921	SEED:fig|6666666.16554.peg.747	ATGAAGTTGTTTGTTTATATCTTAGCTATCATAGCAGGATCAGTTCTTAGTTTTGAAAGTGCAATTTATGGAAAACTAGGTGAAAATATAGGTCAATTAGAAACAAGCTTTTATAATTTTCTAATGGGGACTTTAATTTTAGGTGTTTTAGTATTGTTTTTCGGTAAAGGTAAACTCTCATATGTCTCTGAGGCACCCAAATGGTCATTACTTGGAGGAGGATTAGGAGTTATCTATTTAACCGTAATTGTCTTGAGTGTGCCGTTTGTAGGTGTTGGTATAACTATGACTGCGGTTATCATTGGTCAATTAGTCATGAGTATGGTGGTTGAACACTTTGGCTGGTTTGGAATTGAAAAGACGAAAGTAAATAAAGAAAAAATATTTGCAGTTATAGCAATGATAATTGCACTTATATTAATTTATTAG	MKLFVYILAIIAGSVLSFESAIYGKLGENIGQLETSFYNFLMGTLILGVLVLFFGKGKLSYVSEAPKWSLLGGGLGVIYLTVIVLSVPFVGVGITMTAVIIGQLVMSMVVEHFGWFGIEKTKVNKEKIFAVIAMIIALILIY	2095921	2096349	Protein of unknown function DUF606 CDS	1.69063	0.018143
>CDS_2072871	SEED:fig|6666666.16554.peg.725	ATGGCCCAAGATGAAAAAGATATAGTAGGTTCAATAGAATTTCTTGAAGTTGTTGGCATAGAAGGCTCAACATACCAATTAAAAGGACCAAACGGTGAAGACGTAAAACTAAACCAATCTGAAATTAACGAAGAAGATGAATTACAAATAGGAGAAGAATATAGTTTCTTCATCTATCCAAACAGATCAGGCGCATTATTTGCTACACAAAATATGCCTGATATCACAACAGATAAGTATGCTTTTGTTAAAGTAATCAAAACAGACCGAGATGGTGCACACGTTGATGTCGGTTTACCAAGAGAAGTATTAATCCCTTGGGTAGATTTACCAAAAGTAAAAGAAGTGTGGCCAATACAAGGTGATGAATTATTTGTTACTTTACGTGTCGACAGAGACAACAATATGTTTGCGCGTTTAGCAACCGAAACTATCATCGAACAAATGTATACCCCATCATTTGAAAATGAAAAGCAAAATCAAGTTATCGAAGCTAGACCATACCGTCTATTAAGAATTGGTAGTTTCTTACTATCTAAAGATGGCTATAAAATATTTGTCCATGAATCTGAACGTAAAGCAGAGCCACGTCTTGGTGAAAATGTACAAGTGCGCATTATTGGTCAAAATGAAAAAGGTGAATTAAACGGTTCATTTTTACCATTAGCTCATGAAAGATTAGATGATGATGGACAACATATTTTTGATTTACTCGTAGAATATAATGGCGAGCTGCCATTTTCAGACAAATCAAGCCCTGAAGCCATTAAAGAAATTTTTAATATGAGCAAAGGGTCATTTAAAAGAGCAATTGGCCATCTTTACAAAAACAAAATCATTAACATTGAAAGTGGTAAAATAGCATTAACTCAAAAGGGCTGGGATCGAGTAGAAAAATAG	MAQDEKDIVGSIEFLEVVGIEGSTYQLKGPNGEDVKLNQSEINEEDELQIGEEYSFFIYPNRSGALFATQNMPDITTDKYAFVKVIKTDRDGAHVDVGLPREVLIPWVDLPKVKEVWPIQGDELFVTLRVDRDNNMFARLATETIIEQMYTPSFENEKQNQVIEARPYRLLRIGSFLLSKDGYKIFVHESERKAEPRLGENVQVRIIGQNEKGELNGSFLPLAHERLDDDGQHIFDLLVEYNGELPFSDKSSPEAIKEIFNMSKGSFKRAIGHLYKNKIINIESGKIALTQKGWDRVEK	2072871	2073770	S1 RNA binding domain CDS	1.66999	0.0296569
>CDS_256043	SEED:fig|6666666.16554.peg.1620	ATGAAAAAAATCGCTACAGCTACAATCGCTACTGCAGGAATCGCTACTTTTGGTCTAGCTCAACACGAAGCAGACGCAGCAGAAAATAATAATGGTGGTTATAATCCAAATGACCCTACTTCATATAGCTATTCTTATACAATAGATCAACAAGGTAAATACAACTACACTTGGCAAGGTAACTGGAACCCAAGTCAAGCAGATCAAGGTCACTCAAACAGTGGTTACAGCTACAATACTAACAATAACTATAATAGTTCATACGCTACAAGCAACACGAACTCTACTCAATCATATACAGCAAACAACCAAGGTACTGGTGGAAGTGGCGCAGTTTCACACTCAACTTCAAGCAGCAATGTTAAAGTTAGTACAACTAGTGCACCATCAAGTTCTTCAAACTCAATTTCAAGTACTTCAGGTTCTTCAAACAACCTATACACTGCTGGACAATGTACATACTATGTATACGACAAAGTTGGCGGTAAAATTGGTTCTACTTGGGGTAATGCTAACAACTGGGCTAGCGCAGCAGCAGCTTCAGGTTACACAGTAAACAACAACCCTTCACAAGGTTCAATCTTACAATCTTCAACTGGTGCTATGGGACATGTTGCATACGTTGAAAATGTTAACAGCGACGGTTCAATTAACGTTTCTGAAATGAACTACGGCCAAGGTGCTGGTGTTGTAACTTCACGTACTATCTCTGCAAGCGAAGCTTCAGGTTACAATTACATTCACTAA	MKKIATATIATAGIATFGLAQHEADAAENNNGGYNPNDPTSYSYSYTIDQQGKYNYTWQGNWNPSQADQGHSNSGYSYNTNNNYNSSYATSNTNSTQSYTANNQGTGGSGAVSHSTSSSNVKVSTTSAPSSSSNSISSTSGSSNNLYTAGQCTYYVYDKVGGKIGSTWGNANNWASAAAASGYTVNNNPSQGSILQSSTGAMGHVAYVENVNSDGSINVSEMNYGQGAGVVTSRTISASEASGYNYIH	256043	256789	Secretory antigen precursor SsaA CDS	1.66657	0.0431902
>CDS_302780	SEED:fig|6666666.16554.peg.1663	ATGAATACAAAACGTATACCTGGTTTTCAATGGGCAATGATGATATTTATTTTCTTCATTATAGCCTATACATTACCGATTATACTTAAAGATTTTCAAAGTACAGTACCATTTAAGAGTTTTGTCTTTGACATGAGTACCTTAGCGCCACTAATTGCTACTATAATCTGTCTTATCGTTTTTAAACAAAAGCGTACGCAATTAGCAAGCTTAAAACTCTCTATTAGCTTAAAGGTAATTGAACGTGTCATTTTAGCAATTGTGTTACCATTGCTTATTTTTATCATTGCTATGGTAAGTTTTAACATCTTTGCTGATAGTTTTGTTCTTTTACAAACAGAAGACTTATCTGTTTCAATTTTTTCTATTATAATTGGACAAATTGTAATGGCATTCTTTGTGGAACTTGGTTTCCGTTCATATTTACAAAATATCGTTGAAAATAAAATGAATACATTTTTCGCCTCTATTATCGTTGGTTTTATGTATTCTATATGGAACGTTAATATTGCGTTTAGTTTTGATTATGCAATATACAGTTTCCTATACTCATTTGCCTTTTCAATGATTGCTGGAGAATTGATTCGTGCTACAAAAGGACGTACGGTTTATATCGCAACAATTTTTCATGCGTCCATGTCATTTGGCCTTGTCTTCTTATTTAATGAAGAATTAGGTGAAGTTTTTGCTATGAAAGTAATTGCGTTATCTACAGTTGCGGTAGCAATTGTATACATTTTAATTAATCTAATCATCCGTGTAATACTTTATTTCTTTACGAAACGCAACTTGGATGAAGTTGAAGAAAACAACTATCTTGATCATATTAATGAAGATGACCAAAATGATATAACATCAGATCATCCTCAAAACCATACTAATGACGTTATGAATCGAGAACATCCAAACGATGACTCTACTACCGAAGATGAGATCAATCAAAATGAGAATCATCAGCAACAATCAAACTCAGATGATTCCGTGGCACACGGTTCGACAACGGCAGAACAAAATCACACTAATGATGACACAACAGCAGATTCTAACTATAAAGAAGACAACACCATTGATACAGAAGCAGATAATAGCCGTGCTAATATCATTAAAGAAAATACACCTTCTACCGATTCAACAGAATCTGATACGATGGCGCATCATGACGAACCACAAGAAGATAACACTAAAGTAAACCGTAATACTAATAGCGCTGTCGAGGCATCAACAGAAAAAGCACATCCAAACTCAAGCGATGTATCATCAAGTCTACATGACGTGAATGCGCAAGAGTCGAAAGCACAAGATGACTACGCTAGCGACAATGACAACAGTAATGAACGCTCACCATTTGATTTAAAGAGTAAACGTGGTCACCGTCGTTAA	MNTKRIPGFQWAMMIFIFFIIAYTLPIILKDFQSTVPFKSFVFDMSTLAPLIATIICLIVFKQKRTQLASLKLSISLKVIERVILAIVLPLLIFIIAMVSFNIFADSFVLLQTEDLSVSIFSIIIGQIVMAFFVELGFRSYLQNIVENKMNTFFASIIVGFMYSIWNVNIAFSFDYAIYSFLYSFAFSMIAGELIRATKGRTVYIATIFHASMSFGLVFLFNEELGEVFAMKVIALSTVAVAIVYILINLIIRVILYFFTKRNLDEVEENNYLDHINEDDQNDITSDHPQNHTNDVMNREHPNDDSTTEDEINQNENHQQQSNSDDSVAHGSTTAEQNHTNDDTTADSNYKEDNTIDTEADNSRANIIKENTPSTDSTESDTMAHHDEPQEDNTKVNRNTNSAVEASTEKAHPNSSDVSSSLHDVNAQESKAQDDYASDNDNSNERSPFDLKSKRGHRR	302780	304159	FIG01108370: hypothetical protein CDS	1.65893	0.0452646
>CDS_1128203	SEED:fig|6666666.16554.peg.2464	ATGAATAAAATGAGAACTTTACAACAACTACGAGAAAATTATCTGGTTGCGGTTGTAAGAGGTAATACGGAGGATGATGCATGGCAAAAATGTAAACAAATTATTGAAGGCGGCATACTAAATATTGAAGTTACATTCACGACACCACATGCAGAAACAGTAATAAAATTTTTAAGTCAGAAATATAAGAATGAAGTTTTAATTGGTGCCGGGACAGTTATGGATGCTACTACAGCACGTATCGCAATTATGAATGGAGCAAACTTTATTGTGAGTCCTCATTTTGATGCAAAAATAGCAATGATGTGTAATTTATATACGATACCTTATTTGCCAGGATGTAGTTCAGTTACGGAAATAACGACTGCTTTGCAACATGGTGTTGATGTAGTGAAGTTATTTCCAGGAGATGGCTTAGGAGCAGATTTTATAAAAAATATAAATGGACCGATACCACAAGTAGAAATGATGCCTTCAGGCGGCGTATCTATAGAAAATATGCATGAATGGTATGAAAAAGGGGCGTTCGCCATAGGTATTGGTAGTGCATTAACCAAAGGTGCTCAAGATGGAACAGATCGAATTATTGTAGAACAGACTCGTGCATTTGTGGAAAGATTTAAAAATATCAAAGCTTAA	MNKMRTLQQLRENYLVAVVRGNTEDDAWQKCKQIIEGGILNIEVTFTTPHAETVIKFLSQKYKNEVLIGAGTVMDATTARIAIMNGANFIVSPHFDAKIAMMCNLYTIPYLPGCSSVTEITTALQHGVDVVKLFPGDGLGADFIKNINGPIPQVEMMPSGGVSIENMHEWYEKGAFAIGIGSALTKGAQDGTDRIIVEQTRAFVERFKNIKA	1128203	1128841	4-Hydroxy-2-oxoglutarate aldolase (EC 4.1.3.16) CDS	1.65024	0.0167637
>CDS_1671482	SEED:fig|6666666.16554.peg.344	ATGATATTAGATAACGTAAATCCAGAAGATTTGTTTCCAACTGAGAAAAAAGGACCTGCCATTTTAGGGAAGATGGAATACCCTATCAATGGTAATGTAAAAACGTATGATGCTGCATATATTGCAACAAATGAACGCCTTATTTTAAATGTAGATATGGATGGCCAATTTTACTATAGAAATATCCGTTATGATGAAATAGAAGATATTCAATTAGATAACCATACGCTAACAATGCGTTTTAGTATTGGTACATTTCCAATTACAAATTTAAATAAAAATGACGCCGAACAATTCATAAATTATATCGAAACTAAACGTACTTAA	MILDNVNPEDLFPTEKKGPAILGKMEYPINGNVKTYDAAYIATNERLILNVDMDGQFYYRNIRYDEIEDIQLDNHTLTMRFSIGTFPITNLNKNDAEQFINYIETKRT	1671482	1671808	Hypothetical protein SAV2296 CDS	1.63111	0.000407615
>CDS_1719731	SEED:fig|6666666.16554.peg.389	ATGCTTGAATATGGTGAAAAAGTAGGCTTATATGATAGCCGTGAAGAACATGATGCATGTGGTATAGGGTTTTATGCCAATATGGATAATCAGAGAAATCACGAGATTGTTGAAAAATCATTAGAAATGTTACGTAGGTTAGATCATCGTGGGGGAATTGGTGCTGATGGTGTTACTGGCGATGGTGCCGGTATTATGACAGAAGTGCCATATGAATACTTTGCTGAAAAAGTTGACTTTGATTTACCAACTGAAGGTAAATATGCGGTTGGAATGTTTTTTACTAATGAGAAGATAGCTGGTTCTCAACATGAAGCACAATTTAATGCTCACTTTGAAGCAGAAGGCTTAAGTGTCATTGGTTATAGAGATGTTCCTGTAGATACAAATGCAATCGCATCGCACGTAGTTGAAACTATGCCACATATACAACAAGTGTTCGTTGCGTTAAACGATATTTCACACATAGAAAGAACATTATTTTTAGCACGTAAACAAATTGAAAATTACGCTAATCAACAGCGTTTGAATTTATATTTTACAAGCTTATCGCACAGAACAATAGTGTACAAAGGTTGGCTGCGCTCAGACCAAATAAAAGCGTTATACCAAGATTTAAATCATGAGACTTATGTTTCAAAATTAGGACTTGTGCATTCGCGTTTTAGTACAAATACATTCCCAAGTTGGAAGCGTGCGCATCCTAACAGATTGCTCATGCATAACGGGGAGATTAACACTATAAAAGGCAATGTGAACTGGATGAGAGCTAGACAAAATGATTTAATAGCAACAATATTTGGTGATGATAAAGATAAGGTTAAGGAAATTGTAGATGAAGATGGTAGTGATTCTGCCATTGTAGATAATGCATTAGAATTCTTATCATTAGCTATGGAGCCTGAAAGAGCAGCGATGCTGATGATTCCGGAACCTTGGTTATACAATAAAGCTAATGATGCTAATGTGCGCTCATTTTATGAGTTTTATAGTTATCTGATGGAACCGTGGGATGGTCCAACAATGATTTCTTTTTGTAACGGAGATAAGATTGGTGCGTTAACAGATAGAAATGGTTTGAGACCAGGACGGTACACAATTACGAAAGATAATTATATCGTCTTCTCCTCAGAGGTCGGTGTAGTAGATGTACCAGAAGATAATGTTGCGTTTAAAGGTCAATTAAACCCAGGGAAGTTGTTGTTGGTTGATTTCAAACAAAATAAAGTAATAGAAAATAACGAATTGAAAGCGCGTATCGCAGATGAACATCCGTATGAAAGTTGGCTGGATCAATTTAAAGTAGATTTAGGTTTGGATAAGGTATCATATCAAAATTCTGAATGGAGCGATGAAAGTTTAACACGTTTACAAAAACAGTTCGCTTATACAAAAGAAGAAATGGATAAATATCTGACTGAAATTGTAGAAAATAAGAAAGACCCAATAGGTGCAATGGGTTATGATGTGCCGATTGCGGCTTTAAATGAAAAAGATGAAACATTATTTAATTATTTCAAGCAATTATTTGCGCAAGTTACGAATCCGCCTATAGATGCTTACCGTGAGAAAATAGTTACGAGTGAACTATCTTATTTAGGTAGTGAAGGAAATTTATTGAATCCGAATGAAGACGTATTGAACCGTATTCAATTAACGCGACCGGTTTTAACAGAAGCGCAACTAGAAGTCATTGAACAGAGTAGATTTAATGTTACACATTTATCTACGATTTATAAAAATGATCTAGAGGCAGCTTTAGAGGAATTAGGGGATAAAGCGATCCAAGCTGTTAAAAAAGGTAAAGAAATCATAGTATTAGATGATAGTGAATTAGTGAATAATAATGTCGGATATGCGATGCCGATGCTATTAGCGGTAAGTCATATACACCAGTTGTTAATAAGAGAAGGATTACGCATGCGCACGAGTATAGTAGTCTTATCTGGAGAAACAAGGGAAGTACATCATGTTGCTTGCTTGCTGGGATATGGCGCAAATGCGGTTGTACCTTATTTAGCACAACGTACGATTGAGCAGTTAGTTCGAAATGAACGTTTAGAAGGGGATATTTCTGAAAATGTTCAAACCTATACAGATACATTATCTGAAGGTGTGATAAAGGTTATGGCTAAAATGGGTATTTCTACTGTACAAAGTTATCAAGGGGCACAAATTTTTGAAGCAGTAGGTTTATCTTCTGAAGTTGTTGAAAAATATTTTACGGGTACACAAACTAAACTTTCAGGCATATCCATAGATATGATAGATAAGGAAAATAAAGCAAGACAAACGCCTACTAGTAAATACATTGAATCAGGAAGTACATTCCAATGGCGTAAACAAGGTCAACATCATACGTTTAACCCGACATCTATCCATTTATTGCAACATGCATGTAGATTAAACGATTATGAAAAGTTTAAATCATTTTCACATGAAGTTAATCATAAACGTACCGATCACGTTCGTCATTTGATGGAATTTAAAAAGCAAGAAGCTATTGATATTAGTGAAGTTGAGCCTGCAAGTGCTATTGTTCAACGTTTTAACACAGGTGCGATGAGTTATGGTTCGATTTCTGAAGAAGCACATCAAACATTAGCTGAAGCGATGAACCAAATGGGTGGTAAGAGTAATAGCGGTGAAGGTGGAGAAAATCCGGAACGCTATATTGTAGATGAAGAAGGTCGTAACCGTTCTAGTGCAATTAAACAAGTTGCATCCGGTCGTTTTGGTGTGACGAGTGATTACTTACAACATGCCAAAGAAATACAAATCAAAGTTGCGCAAGGCGCTAAACCAGGGGAAGGCGGACAATTACCAGGTACTAAAGTATATCCATGGATAGCTGAAGTAAGGGGTTCAACACCAGGTATAGGTTTAATATCACCACCGCCACATCACGATATTTATTCAATAGAAGATTTAGCACAATTGATACATGATTTAAAAAATGCAAATAAAGACGCAAATATCACAGTGAAACTTGTGTCTAAAACAGGCGTAGGTACAATTGCAGCAGGTGTTGCTAAAGCATACGCAGATAAGATTGTTATTAGTGGTTATGACGGAGGTACTGGAGCTTCGCCTAAAACGAGTATTCAACATGCAGGTGTGCCATGGGAAATTGGCCTAGCCGAAACGCATCAAACTCTAATGATGAATGGTTTAAGATCAAGAGTGAAAGTAGAGACTGATGGTAAGTTACTAACAGGTAAAGATGTTGCTTATGCATGTGCATTAGGTGCTGAAGAATTTGGTTTTGCTACTGCGCCGTTAGTAGTACTTGGATGTATTATGATGCGTGTTTGTCATAAAGATACTTGTCCAGTAGGTATTGCTACACAGAATCAAGATTTGAGAGCTTTATTTAATGGTAGAGCAGATCATGTAGTTAATTTTATGCACTTTGTTGCTGAAGAATTGCGTGAAATACTAGCTGAATTGGGATTAAAATCTGTAGATGAACTTGTAGGTAGAACTGATTTATTAACACGTAAGAATAATCTAGCTAACAGTCGTCCTAAAGCTGCATCGATGAATGTTGAGGCGTTATTGTATCAACATGAAGGTGAAAGGTTTAAAAAAGTAGAACAAAACCATCATCTTGACGAAGGCTTTGATTTAACAGAGTTTTATCCAGATGCTAAAGACGCAATTGAAAGTGGCCAAACATTTAGTGGTCAATATCAATTGAAAAATGAGCAACGCGATGTAGGTGTTATTACTGGTAGTGCCATTACTAGAGCGCATGGTAAAGACGGATTGCCTGAAGATTCAATTTATGCTGAGACTGTTGGTCATGCAGGTCAAAGCTTAGGAGCATATACTCCGAGTGGTTTAACGATTCATCACACAGGAGACGCTAATGATTACGTAGGTAAAGGGTTATCTGGCGGTAAAGTAATTGTTAAAGCGCCAAACCAACAACGTGAAAACGAAATTATCGTGGGTAATGTTTGTTTTTATGGTGCTTCTCACGGTAAGGCATTTATCAGTGGTAAAGCTGGAGAGCGTTTCTGTATTAGAAATAGTGGTGTGCAAGTAGTTGTTGAAGGCATTGGTGACCATGGTCTTGAATATATGACTGGTGGTAGAGTTGTTGTATTAGGTGATGTAGGTAAAAACTTTGGCCAAGGTATGAGTGGCGGAGTGAGTTATATTTTCCCATCTGATATAGAGCAATTCAAATCAGAAAATAAGCTGGATAGCTTAGATTTTGATTTCATTACTGTAGAAGAAGAATATGATGTCTTGAAATCTATGTTAGAAGAACATGTGAAGTACACAAATAGTACAAAAGCGAAAAAAATCTTAGCTAATTTTGAAGATGTTGCAGATAAAGTGGTTAAAGTAATCCCTAAAGATTATAAACTAATGATGCAAAAAATCGATTTACAAAAGCAAAATTCAATAGAACTTGATCAAGCTTTATTAAATGCTTTTAATGATAAGCGCACATATATAGAATCAGAGCAACAATTGACTGCCGTATATTAA	MLEYGEKVGLYDSREEHDACGIGFYANMDNQRNHEIVEKSLEMLRRLDHRGGIGADGVTGDGAGIMTEVPYEYFAEKVDFDLPTEGKYAVGMFFTNEKIAGSQHEAQFNAHFEAEGLSVIGYRDVPVDTNAIASHVVETMPHIQQVFVALNDISHIERTLFLARKQIENYANQQRLNLYFTSLSHRTIVYKGWLRSDQIKALYQDLNHETYVSKLGLVHSRFSTNTFPSWKRAHPNRLLMHNGEINTIKGNVNWMRARQNDLIATIFGDDKDKVKEIVDEDGSDSAIVDNALEFLSLAMEPERAAMLMIPEPWLYNKANDANVRSFYEFYSYLMEPWDGPTMISFCNGDKIGALTDRNGLRPGRYTITKDNYIVFSSEVGVVDVPEDNVAFKGQLNPGKLLLVDFKQNKVIENNELKARIADEHPYESWLDQFKVDLGLDKVSYQNSEWSDESLTRLQKQFAYTKEEMDKYLTEIVENKKDPIGAMGYDVPIAALNEKDETLFNYFKQLFAQVTNPPIDAYREKIVTSELSYLGSEGNLLNPNEDVLNRIQLTRPVLTEAQLEVIEQSRFNVTHLSTIYKNDLEAALEELGDKAIQAVKKGKEIIVLDDSELVNNNVGYAMPMLLAVSHIHQLLIREGLRMRTSIVVLSGETREVHHVACLLGYGANAVVPYLAQRTIEQLVRNERLEGDISENVQTYTDTLSEGVIKVMAKMGISTVQSYQGAQIFEAVGLSSEVVEKYFTGTQTKLSGISIDMIDKENKARQTPTSKYIESGSTFQWRKQGQHHTFNPTSIHLLQHACRLNDYEKFKSFSHEVNHKRTDHVRHLMEFKKQEAIDISEVEPASAIVQRFNTGAMSYGSISEEAHQTLAEAMNQMGGKSNSGEGGENPERYIVDEEGRNRSSAIKQVASGRFGVTSDYLQHAKEIQIKVAQGAKPGEGGQLPGTKVYPWIAEVRGSTPGIGLISPPPHHDIYSIEDLAQLIHDLKNANKDANITVKLVSKTGVGTIAAGVAKAYADKIVISGYDGGTGASPKTSIQHAGVPWEIGLAETHQTLMMNGLRSRVKVETDGKLLTGKDVAYACALGAEEFGFATAPLVVLGCIMMRVCHKDTCPVGIATQNQDLRALFNGRADHVVNFMHFVAEELREILAELGLKSVDELVGRTDLLTRKNNLANSRPKAASMNVEALLYQHEGERFKKVEQNHHLDEGFDLTEFYPDAKDAIESGQTFSGQYQLKNEQRDVGVITGSAITRAHGKDGLPEDSIYAETVGHAGQSLGAYTPSGLTIHHTGDANDYVGKGLSGGKVIVKAPNQQRENEIIVGNVCFYGASHGKAFISGKAGERFCIRNSGVQVVVEGIGDHGLEYMTGGRVVVLGDVGKNFGQGMSGGVSYIFPSDIEQFKSENKLDSLDFDFITVEEEYDVLKSMLEEHVKYTNSTKAKKILANFEDVADKVVKVIPKDYKLMMQKIDLQKQNSIELDQALLNAFNDKRTYIESEQQLTAVY	1719731	1724233	Glutamate synthase [NADPH] large chain (EC 1.4.1.13) CDS	1.61129	0.00279278
>CDS_528558	SEED:fig|6666666.16554.peg.1878	ATGATTCAACCATATATTATTAAAAAAGGTGATATGGTTTTACAACCATGCAATTTAGCTACTGGGCAATATGAAGGTAGTTACTTGCTAAGGTATAAAGCCGACAGTCAAATTATTAAAGAACGAGTATCTAAAATCATCGACCGTTCATGTAGGTTTTATGGTAGCAGTTATGTATTTAAAAAAGAAGATACCATGCGTATTACAGGTATAAGCAGTAAGCCACCCATTCTATTCACTCCATTATTTCCCACTTATTTCTTTCCCACACACTCTGATCGTAAAGCAGATAATACCTGGATTAATATTCATTATGTACATAATATTAGGCCACTTAAAGAAAAGAAATGTAAGGTTACTTTTGTAGATAATCAAAGTATTGTAGCTAACATTTCTGCTCATAGTATGCATCATCAATATTTAAATGGTATATACTATTATTACATGATGGATAGGGCAGCAAGAGTCGCTACATTTGATCCTGATTCGCCGATTGATTATACTAAACCACAATTAAATATATATGAAGCATTGGCTAAATATTCGTTGTTTGAATCGAAATAG	MIQPYIIKKGDMVLQPCNLATGQYEGSYLLRYKADSQIIKERVSKIIDRSCRFYGSSYVFKKEDTMRITGISSKPPILFTPLFPTYFFPTHSDRKADNTWINIHYVHNIRPLKEKKCKVTFVDNQSIVANISAHSMHHQYLNGIYYYYMMDRAARVATFDPDSPIDYTKPQLNIYEALAKYSLFESK	528558	529121	Competence transcription factor CDS	1.57615	0.0405865
>CDS_2234002	SEED:fig|6666666.16554.peg.879	ATGATGAGTGAATATTTAAAAGATATAAATGAATTTTGGGAACAATATTTTAGTCAGTATAACTCTATTTATGACGAATCAACATTAAAGGCAATTATTAAAAATAATGATACAACAGCGTTTTTACATCCTATGGATTATGCTTATTTTCAAAAACATTTCGGAGATAATTTTACTGAGATTCCAAGGTTTAAAAAAATGATAGACTTTGCGAATGGAAAAGTTACTTTAAATAAAGATAGACAAAGAGTCACATTTGAAAATGCAGATTTAAATCCAGCTATTGCAAGGCCTTATTTTGGTAATCCAGAAATTGCAGATATAGTAATATTAAAAAAACAACCAGAAAATGATTTTCAAACATACCAATTAAATCTAGCTAATGATGAAGCAATTGAATATAGAAAAAGAATTTTATTAGACATTCAAGGTAAATTATTATTTAATGGACAAAAATTATTTTTACCTTATATAGATAGACATAGATGGTTTGTGAAATATTTATATAGTAATGCGTCGACATTAAAGCAATTTAATATCGATCCTAACAGGGTTATGGTTCTCAATTTCTTTCCATATCAGACTGGACATTCTGCAGGTATACCTAAAGATTTTTTAACATTTAATCATAAACTTCCATCACAAATAAAAAACTATGAGTTATTAATAAAAATGCTCAAAGATGACAAGCCACGTATTTATATCGTAAGTGAAGAAGAACTATATATTTCTATATTTAAGAATTTTGCAGATAGTGAATTATGTCAGTATTTAATTGATCATTTATTCGTATTATCATCGAAACAAAACCGTCATCTTACAGTATGTAATGTGTTGAGTTATAGGGAACACCGTCTTCGTATCAAGAAAAAGCAAGAACTTAGTAAAATTGAATATTATAGATGGAATCAAGAACAAAAAGTAGCGCGTGAAAATGGGGACTCTGATTTTCATGAAAAAATAAAAAAATTACAACATACTTTGGAAAGACAACATTAA	MMSEYLKDINEFWEQYFSQYNSIYDESTLKAIIKNNDTTAFLHPMDYAYFQKHFGDNFTEIPRFKKMIDFANGKVTLNKDRQRVTFENADLNPAIARPYFGNPEIADIVILKKQPENDFQTYQLNLANDEAIEYRKRILLDIQGKLLFNGQKLFLPYIDRHRWFVKYLYSNASTLKQFNIDPNRVMVLNFFPYQTGHSAGIPKDFLTFNHKLPSQIKNYELLIKMLKDDKPRIYIVSEEELYISIFKNFADSELCQYLIDHLFVLSSKQNRHLTVCNVLSYREHRLRIKKKQELSKIEYYRWNQEQKVARENGDSDFHEKIKKLQHTLERQH	2234002	2235000	hypothetical protein CDS	1.56891	0.00311736
>CDS_1089276	SEED:fig|6666666.16554.peg.2427	ATGAAGTTTGCAGTTGTAGGTACAGGTGTAATCGGTAGCGGTTGGATTACAAGAATGTTAGCACATGGACATGAAGTCATCGCGACTGATCCGAGTGAAAATGCATTTGAAAGTATGTTGAAACAAGTGAAACAAAATTGGCCATATGCTGAACAACTTGGTTTAGCAGAAAATGCATCTTTAGAAAACTTAACGTTCACACCTCATTTAGAAGAAGCAGTTAAAGATGCAGATCACATTCAAGAAAATGTGCCAGAAATTGAATCAATAAAAGATCAAGTATTAACTGAGATAGATTTTTATGCAAAGCCTGATGCGATAATAGGTTCCAGTACATCAGGTATTATGCCTTCAGAATTACAAAAGAATTTACAACATCCAGAAAGGCTAGTGGTAGCACATCCGTTCCATCCTGTATATATTTTACCTTTAGTTGAAATTGTTCCTGGTAAACTAACTACAGAAGAAACAACTAAAAAAGCTGAAACAATTTACGAGAGTATTGGTATGGATGTACTACATGTGAGACATGAAATAGAAGGACATGTGGCTGACAGATTGATGGAGGCTTTATGGAGAGAAGCGTTGCATATAGTCAATGATGGCATCGCTACTACAGAAGAAGTAGATAAAGCATTTACCCACGCAGCTGGATTACGTTATGCACAATATGGTCCGTTTATGACTTTCCATTTAGCTGGTGGTGAAGGCGGTATGCGTCATATGTTAAAACAATTTGGCCCTGCATTGAAAAAACCTTGGACTAAGTTATTGGCTCCTGAATTAACACAAGAACTTTATGATGAAGTCGTCAATGGATGTGAATCTTCATCACAAGGACAAACGATGTCAGAACTCGACCAAAAACGTAATGAATTTTTAGTTAAAGTTAAACAACTTGCAGAAACGTATTGGCCAGAAGACACTCCTTCAATGAAAAAAAATAATCAGTCGGTGTATTAA	MKFAVVGTGVIGSGWITRMLAHGHEVIATDPSENAFESMLKQVKQNWPYAEQLGLAENASLENLTFTPHLEEAVKDADHIQENVPEIESIKDQVLTEIDFYAKPDAIIGSSTSGIMPSELQKNLQHPERLVVAHPFHPVYILPLVEIVPGKLTTEETTKKAETIYESIGMDVLHVRHEIEGHVADRLMEALWREALHIVNDGIATTEEVDKAFTHAAGLRYAQYGPFMTFHLAGGEGGMRHMLKQFGPALKKPWTKLLAPELTQELYDEVVNGCESSSQGQTMSELDQKRNEFLVKVKQLAETYWPEDTPSMKKNNQSVY	1089276	1090238	3-hydroxyacyl-CoA dehydrogenase (EC 1.1.1.35) CDS	1.54099	0.0345356
>CDS_2504150	SEED:fig|6666666.16554.peg.1114	ATGAATAAAGTTAAGCATTATCGAAATGATAAACATATGTCTCAACTTACACTTGCAAGGACAGTTGAAGTTTCAAGGCAAACAATCAATATGATTGAAAATAATAAATATAATCCATCATTGAATTTATGTATTAATATAGCGAAAGCTTTAGATGTTACACTCAATGATTTATTTTGGGAGGAGCATTCATATGAATAG	MNKVKHYRNDKHMSQLTLARTVEVSRQTINMIENNKYNPSLNLCINIAKALDVTLNDLFWEEHSYE	2504150	2504350	hypothetical protein CDS	1.5376	0.0435956
>CDS_2642869	SEED:fig|6666666.16554.peg.1335	ATGTCAGTTTTAAACTCAGTAATTTTATCAGCATTACAAGCAATCATTTTATTCTATAATATGAAATTTTTTAATGATATTACTTATACTAAAAGGGATTATATTTCAATTATTGGGATAATAGTCCCTTCTGTTGTTTTATTTTTATTTGTAGATTCACCATCGATTGTATTGCTTTTTATTTGCAGTCTAGTGTTCATGTATTTTAAAAAGAAATTTATAGGGATAGTTTCTGTATTAATTTGCTTTTTCATATTATATATGGCTAATTTTACAAGTTTGTGGTTAAGTACTTTACTAGTAGACTTGATACCAATTAATAATACTTTCACTATATTTTTTATAATCATTTTCGCAATTGCATCTATCATTTATGCATATATTGCAAAATTTTTTATAAAGCGTTTATCTTTTTCGGATCTATCGCTTAATAAGTTATACTTAACATTAGTTAGTTTGTTTTTATTAACTATTTTGGGTGTTATCTATTTTTATTTACCTCAACAGAATGTATCATTTGGTGACGCTAAGTTCATTTCTGTTATGTATGCAGTTGTTATTATTACCACTGCTATTCTTATCATTACAATTTCTTTTAGCATTATTCGCCAAATTCAATATAAGCGTAATATGCAAGAAATTGAAAATTATTATAAATATACGTTACAAATTGAAAAAATCAATCATGAAATGCGTAAATTCAGACATGATTACGTCAATATCCTTTCTACCCTCTCTGACTTTATCAGAGAAGAAGATATGGAAGGTTTAAGTGATTACTTTCATTCTGAAATATTACCTATGCAAGATAGTATGCAAATGAATGCAATTAAAATCAATGGTATTGAAAACCTGCAAGTTCGTGAAATTAAAGGTTTGTTAACTACTAAGATACTTCAAGCCCAAGAAAAAAACATTCGCATTAGTATTGAGGTCCCAGAACCAATTGAAAAAATCGATATGCCTATTATAAATTTAAGTAGAGTCATCGGTATATTACTTGATAATGCAATTGAAGCTTCTGAAAAAATCACTGAAGAACCACTTATTCGTATCGCTTTTATTAAAAATGAAGATACGTCAGTAACATTTATCGTTATGAATAAGTGTGAACCAAATATGCCTAAAGTACATACTCTTTTCCAAGAAAACTTTTCTACTAAAGGAAAAAACCGTGGACTTGGATTATCCACATTAAAAGAATTGACGGATTCAACAACAAATGTTTTATTAGATACAACTATTGATAACAACTACTTTATTCAAAAAGTGGAAATCTTAAATTCTGATTCATAA	MSVLNSVILSALQAIILFYNMKFFNDITYTKRDYISIIGIIVPSVVLFLFVDSPSIVLLFICSLVFMYFKKKFIGIVSVLICFFILYMANFTSLWLSTLLVDLIPINNTFTIFFIIIFAIASIIYAYIAKFFIKRLSFSDLSLNKLYLTLVSLFLLTILGVIYFYLPQQNVSFGDAKFISVMYAVVIITTAILIITISFSIIRQIQYKRNMQEIENYYKYTLQIEKINHEMRKFRHDYVNILSTLSDFIREEDMEGLSDYFHSEILPMQDSMQMNAIKINGIENLQVREIKGLLTTKILQAQEKNIRISIEVPEPIEKIDMPIINLSRVIGILLDNAIEASEKITEEPLIRIAFIKNEDTSVTFIVMNKCEPNMPKVHTLFQENFSTKGKNRGLGLSTLKELTDSTTNVLLDTTIDNNYFIQKVEILNSDS	2642869	2644164	Histidine kinase of the competence regulon ComD CDS	1.51921	0.0128025
>CDS_2744726	SEED:fig|6666666.16554.peg.1430	ATGCAAATAGAAAAATTAAAAGGGAAAGCATTAGATGAATTGTTTGATGCTATTTTAACACTAGAAAATAGAGAAGAATGTTATCAGTTCTTTGATGATTTATGCACTGTTAATGAAATTCAGTCATTATCACAGCGGTTACAAGTAGCGAAAATGATTAAACAAGGCTATACGTACGCAACAATTGAACAAGAGTCTGGTGCATCAACAGCAACTATTTCACGTGTAAAAAGATCATTGCAATGGGGTAATGATGCTTATACGATGATTCTAGAGCGCATGAACATAGAAACGGCCGATTAA	MQIEKLKGKALDELFDAILTLENREECYQFFDDLCTVNEIQSLSQRLQVAKMIKQGYTYATIEQESGASTATISRVKRSLQWGNDAYTMILERMNIETAD	2744726	2745028	His repressor CDS	1.51842	0.0464781
>CDS_2414899	SEED:fig|6666666.16554.peg.1037	ATGTTTACAGGAATTGTTGAAGAAATAGGAACAATAAAGAAAGTATCCACGCAACAGTCTGTAGTTAACTTAAAGATTGAGTGCCAAACGATTTTATCAGATATGCATATCGGGGATTCAATCAGTGTTAACGGTGCATGTTTAACGGTGGTGGAATTTGATCATCAAAGTTTTTCAGTTCAAGTTATTAAAGGTACAGAAAATAAAACTTATTTAAACCAATTAACTCAATCTGCTGAAGTGAATTTAGAAAGAGCAATGAGTGGTCAAGGACGTTTTGGTGGTCACTTTGTTTTAGGTCATGTAGATGAAGTTGCTAAAATCACACGCATACAAGCATCTGACAACTCTAAAATCGTTACTATTAAACCAACAACTAAACTGATTAAACAAATGGTTAGTCAAGGGTCAATTACAGTAGATGGTGTGAGTTTAACTATTTTCCAACTAAAAGAAGCTGAGTTTGATATTCACCTTATACCAGAAACAAGAAAATCAACTATTTTAAATCAGAAACGTGTTGGCGATCCAGTCCATATAGAAACTGATATGCTATTCAAATATGTTGAACGAATAATCAATACTAACGAATCGGAATTGAGCCCAGAAAAACTTAGAGCATTTGGATTTTAG	MFTGIVEEIGTIKKVSTQQSVVNLKIECQTILSDMHIGDSISVNGACLTVVEFDHQSFSVQVIKGTENKTYLNQLTQSAEVNLERAMSGQGRFGGHFVLGHVDEVAKITRIQASDNSKIVTIKPTTKLIKQMVSQGSITVDGVSLTIFQLKEAEFDIHLIPETRKSTILNQKRVGDPVHIETDMLFKYVERIINTNESELSPEKLRAFGF	2414899	2415531	Riboflavin synthase eubacterial/eukaryotic (EC 2.5.1.9) CDS	1.51808	0.0018249
>CDS_871468	SEED:fig|6666666.16554.peg.2215	TTGACTTTTACAACATACGCTACACAAAAATTACCAGAAGAAAAAGTGTTTAAAGACCCCATTCATAGGTACATTCATGTCAGAGATCAAGTTATTTGGGATTTAATCAAGACAAAAGAGTTCCAACGTTTGAGAAGAATTAAGCAATTAGGTACATTATATCTCTCATTTCATACAGCTGAACATAGTAGATTTGGTCACTCACTTGGTGTATATGAAATCGTGCGCAGAATAATCGATGATTCATTTGATGGACGAGAGGCATGGGATAACAATGATAGACCATTAGCCTTATGTGCAGCCTTATTACATGATTTAGGGCATGGACCTTTTTCACATAGTTTCGAAAAAATATTTAATACAGATCATGAAGCTTTTACACAAGCGATAATCACTGGACCAACTGAAGTTAACGAAGTTTTAAAACGCGTGTCAGAGGATTTTCCGCAACAAGTAGCTGATGTAATTAACAAAACACATGAAAATAAATTAGTAATCTCAATGATATCTTCTCAGATTGATGCAGATAGAATGGATTATTTACAACGTGATGCTTATTTTACAGGCGTATCTTATGGACAATTTGACATGGAACGTATATTAAGGCTGATGAGACCTTCTAAAGATGAGGTTCTTATTAAAGAGAGTGGTATGCACGCCGTTGAGAATTTTATCATGAGTCGTTATCAAATGTATTGGCAAATATACTTTCATCCGGTAAGTAGAGGTGGCGAAGTATTATTAAATAATTGCTTAAAACGAGCGAAACAATTGTATAACGAAGGTTACACATTTAGAATGTATCCGACTGATTTCATACCTTTCTTTGAAGAGACTATGACAATTGAGCAATACGTTGATTTAGATGAAGCGGTTGTATTATATTATTTAAAAGCTTGGGTTAATGAAGACGACCCTATATTGAGTGACTTATCTCGTCGTTTCATTAATCGCGATTTATTTAAATATATGCCATTTGATGGCTCTATTATAACGATTACAGAATTAACGGATTTATTTATTCAAGCAGGGATTGATCCAAACTATTATTTCGTAAGCGAGTCTTTTTCAGATTTACCATATGATTACGACAGACCAGGATCTGATAGAAAACCAATCCACCTGCTAAAAAGAAATGGTAAGACTCGGGAAATAAGTAGCCAATCGTTGGTTATCCATAGTATTACAGGGATTAATAGAGAAGATTATAAATTGTATTATCCTAAAGAATTAATTTCTCAAATAGAAGATGACCAAATAAAGAATGCTATTAATAGCATTTTGGATGAGTTGAATTAG	MTFTTYATQKLPEEKVFKDPIHRYIHVRDQVIWDLIKTKEFQRLRRIKQLGTLYLSFHTAEHSRFGHSLGVYEIVRRIIDDSFDGREAWDNNDRPLALCAALLHDLGHGPFSHSFEKIFNTDHEAFTQAIITGPTEVNEVLKRVSEDFPQQVADVINKTHENKLVISMISSQIDADRMDYLQRDAYFTGVSYGQFDMERILRLMRPSKDEVLIKESGMHAVENFIMSRYQMYWQIYFHPVSRGGEVLLNNCLKRAKQLYNEGYTFRMYPTDFIPFFEETMTIEQYVDLDEAVVLYYLKAWVNEDDPILSDLSRRFINRDLFKYMPFDGSIITITELTDLFIQAGIDPNYYFVSESFSDLPYDYDRPGSDRKPIHLLKRNGKTREISSQSLVIHSITGINREDYKLYYPKELISQIEDDQIKNAINSILDELN	871468	872766	Deoxyguanosinetriphosphate triphosphohydrolase (EC 3.1.5.1) CDS	1.50379	0.0260495
>CDS_750162	SEED:fig|6666666.16554.peg.2097	ATGACTAGAAAATCAATAGCGATTGATATGGATGAAGTACTTGCTGATACAGTGGGTGCATTAATTGAAGATGTAAATAAACGCACAGACTTAGGTATTTCTATAGATATGTTAGATGGTATTAAATTAAGACATGCGATGCCTGAACATGATGGCTTACTGACTGAAATTTTACGTGAACCTGGATTTTTTAAAAAATTAGAAGTTATGGCTGATGCACAAGAAGTTGTGAAGAAGTTAACTGAACATTATGATGTATTTATCGCGACTGCTGCAATGGATGTACCGACGTCGTTTCATGATAAATATAATTGGTTGAGAGAGTATTTCCCGTTTCTAGATCCTCAACATTTTGTATTTTGTGGTCGAAAAGATATTGTTAACGCAGATTATTTAATTGACGATAATCCACGACAGTTAAGTATCTTTACTGGAACACCAATTATGTACACAGCAACACATAATATTAATGATGATAGATTTGCACGTGTTAATAATTGGAAAGATGTAGAGCAGTATTTTTTAGGAGATAGTGAATACAAGATTTAA	MTRKSIAIDMDEVLADTVGALIEDVNKRTDLGISIDMLDGIKLRHAMPEHDGLLTEILREPGFFKKLEVMADAQEVVKKLTEHYDVFIATAAMDVPTSFHDKYNWLREYFPFLDPQHFVFCGRKDIVNADYLIDDNPRQLSIFTGTPIMYTATHNINDDRFARVNNWKDVEQYFLGDSEYKI	750162	750710	Putative 5'(3')-deoxyribonucleotidase (EC 3.1.3.-) CDS	1.50009	0.00362232
>CDS_1631621	SEED:fig|6666666.16554.peg.307	ATGCAACTTCTTAATTACAAGATGCACAATGACGAACTCATTGCCACAGTGTTATCAGATAAGAAACAAGTATTCAAATACACATTTGATGTTACAACACCTGAATATGAAATTTTAGATGTTCTCGAAGAAATTAATGATTACGTAGACAATGGTCAGCATCCATTAGGCTGTTCTTTACTTAAAAACTATTCTTATGAGGACGTGAGTCACAATATTTTATAA	MQLLNYKMHNDELIATVLSDKKQVFKYTFDVTTPEYEILDVLEEINDYVDNGQHPLGCSLLKNYSYEDVSHNIL	1631621	1631845	hypothetical protein CDS	1.48877	0.0232162
>CDS_487069	SEED:fig|6666666.16554.peg.1841	ATGGTCGCAAAGATTTTAGACGGAAAACAAATTGCTAAAGATTACAGACAAGGTCTCAAAGATCAAGTTGAAGCTTTACAATCTAAAGGTTACACACCTAAATTATCAGTAATTTTAGTAGGTAATGATGGTGCTAGCCAAAGTTATGTCAATTCGAAAAAGAAAGCTGCTGAAAAAATTGGTATGATTTCTGAAATTGTACATTTAGATGCATCAACATCTGAAGAAGATGTATTGAAAGAGCTTAAACGCTTAAACGAAGATGATAGTGTCAGTGGTATATTAGTTCAAGTGCCATTACCTGAACAAGTAAGCGAACAAAAAATATTGGAATCTATAAATCCTGCTAAGGATGTTGACGGCTTTCATCCAGAAAATATCGGTAAGTTATACATTGACCAACAAACTTTTGTACCATGTACACCACTTGGAATCATGGAACTTTTAAATCATGCTGATATCGATTTAGAAGGTAAAGAAGCTGTTGTAATTGGCAGAAGTCATATTGTAGGTCAACCTGTTTCTAAATTATTACTTCAAAAAAATGCAACTGTTACAATCTTACATTCTAGAACGAAAGATATGCATAGCCACTTAAAAAATGCTGATGTTATCGTTAGTGCAGTGGGACGTCCAGGCCTAGTAACTAAAGACGACGTCAAAGAAGGTGCCGTCGTAATAGATGTTGGTAATACTCCGGATGAAAATGGTAAATTAAAAGGCGACATCGCTTATGATGAAGTTAAAGAAGTAGCTGGTGCAATCACTCCAGTTCCAGGTGGCGTTGGCCCAATGACAATAACTATGGTATTAAACAATACACTTATAGCCGAAAAAATGCGTAGAGGCATTGAATAG	MVAKILDGKQIAKDYRQGLKDQVEALQSKGYTPKLSVILVGNDGASQSYVNSKKKAAEKIGMISEIVHLDASTSEEDVLKELKRLNEDDSVSGILVQVPLPEQVSEQKILESINPAKDVDGFHPENIGKLYIDQQTFVPCTPLGIMELLNHADIDLEGKEAVVIGRSHIVGQPVSKLLLQKNATVTILHSRTKDMHSHLKNADVIVSAVGRPGLVTKDDVKEGAVVIDVGNTPDENGKLKGDIAYDEVKEVAGAITPVPGGVGPMTITMVLNNTLIAEKMRRGIE	487069	487926	Methylenetetrahydrofolate dehydrogenase (NADP+) (EC 1.5.1.5) / Methenyltetrahydrofolate cyclohydrolase (EC 3.5.4.9) CDS	1.48744	0.0164691
>CDS_2423932	SEED:fig|6666666.16554.peg.1046	ATGGCAAAATTAAATGTTGAAGTATTTGCAGATGGTGCAGATATTGAAGAAATGAAAGCAGCTTATAAAAATAAACAGGTTGATGGTTTTACTACTAACCCAAGTTTAATGGCAAAAGCAGGTGTTACAGACTATAAAGCTTTCGCTGAAGAAGCTGTTCGTGAGATTCCTGATGCTTCTATCTCATTTGAAGTATTTGCAGATGATTTAGAAACTATGGCAAAAGAAGCTGAAATTTTAAAACAATATGGTAGTAATGTATTTGTTAAAATTCCAGTTGTAAACACAAAAGGTGAATCAACTATTTCTCTAATTAAAAAATTATCAGCAGAAAATGTTCGTTTAAACGTAACTGCTGTTTATACATTAGATCAAGTTAAAGAAATTACAGATGCTGTCACTGAAGGCGTTCCAACTTATGTATCAGTATTTGCTGGTCGTATTGCTGACACAGGGGTCGACCCAATCCCTATGATGAAAGAAGCTGCTGAAATTACACATAGTAAAGACGGCGTGAAATTATTATGGGCTAGTTGTCGCGAAGTAATTAACGTTATACAAGCTGATGAAGTTGGTGCTGATATCATCACATGTCCAGCAGATGTTGTTAAAAAAGTAAACAATAATCTTGGCCGTGATATTAATGAACTATCAGTAGATACAGTTGAAGGATTTGCAAAAGATATCCAAAGTTCTGGTTTATCTATTCTTTAA	MAKLNVEVFADGADIEEMKAAYKNKQVDGFTTNPSLMAKAGVTDYKAFAEEAVREIPDASISFEVFADDLETMAKEAEILKQYGSNVFVKIPVVNTKGESTISLIKKLSAENVRLNVTAVYTLDQVKEITDAVTEGVPTYVSVFAGRIADTGVDPIPMMKEAAEITHSKDGVKLLWASCREVINVIQADEVGADIITCPADVVKKVNNNLGRDINELSVDTVEGFAKDIQSSGLSIL	2423932	2424645	Transaldolase (EC 2.2.1.2) CDS	1.47684	0.00894076
>CDS_1489095	SEED:fig|6666666.16554.peg.196	ATGTTAAAAGAACAAATTGAAAACTTATACCATGACATTTTAATTAATTTAGATATAGAACAAATCCCTAAATACTTTGCAGATGAATATATTCAAATTACTGACCACAAAGTATCTAATATCGACGAATTCAAAAATCATTTAACTAAGCTAAAAGAAGTCGTTAAACAACTTTCAATCACTCACTTTAAAACTATGATAATTGATGAAAAGCAAAATATTGTTTATTTGAGATACGATGTATTAGTAGAAAAGAAAAATGGTTTTCGGGGCAAAATTGAAGTTTTTGCAGAATTCACCTTTAATAAGTACGGTAAAGTAAAACATTGCAATGAATTAACTCAAGCGTATGAAACAGAATTGTCTGGGATTGGTAGTATTTCCTAA	MLKEQIENLYHDILINLDIEQIPKYFADEYIQITDHKVSNIDEFKNHLTKLKEVVKQLSITHFKTMIIDEKQNIVYLRYDVLVEKKNGFRGKIEVFAEFTFNKYGKVKHCNELTQAYETELSGIGSIS	1489095	1489481	hypothetical protein CDS	1.47386	0.0192424
>CDS_1671831	SEED:fig|6666666.16554.peg.345	ATGAAAAGAAAGTTAACAGGTCTATTTGGAGCTCCCGTATCAGATAGAGAAAATAGTATGACTGCAGGTCCAAGAGGTCCTTTATTAATGCAAGACATTTATTTCCTTGAACAAATGGCACACTTTGATAGAGAAGTAATCCCAGAGCGTCGAATGCATGCTAAAGGATCAGGTGCATTTGGTACCTTCACAGTAACAAATGATATAACAAAATATACATGCGCAAGTATATTTGCTGAAGTCGGTAAACAGACAGAAATGTTTGCACGATTTTCAACTGTAGCAGGCGAACGTGGTGCAGGCGATGCAGAACGAGATATTAGAGGATTTGCCTTGAAGTTTTATACAGACGAAGGTAACTGGGATTTAGTTGGTAATAATACGCCCGTATTCTTCTTTAGAGACCCTAAATTATTCCCAAGTTTAAACCACGTGGTTAAACGTAATCCAAAAACAAATATGAAAGACCCACAAGCGAACTGGGATTTCTGGACATTATTACCAGAAGCGCTACACCAAATTACAATATTAATGACAGATCGTGGTATTCCTAAAGGCTTTAGAAATATGCATGGTTTTGGTTCCCATACATACTCTATGTATAACGATAAAGGCGAACGTTTTTGGGTTAAGTTTCATCATAGAACTCAACAAGGTATAGAGAACTATTCTGCAGAAGAAGCCGAACAAGTGATGGCTAAAGATAGAGATTCTTCTCAGAGAGATTTATTTAATAATATTGAACAAGGCAATTTCCCAAAATGGAAAATGTACATTCAAGTAATGACAGAAGAACAAGCTCGTAATCATAAAGATAATCCTTTTGATTTAACTAAAGTTTGGTATAAAGATGAATATCCATTAATTGAAGTTGGTGAATTTGAATTAAACCGAAACCCTGAAAACTATTTCCAAGATGTTGAACAAGCTGCATTTGCACCAACAAATATTGTCCCAGGTTTAGATTTCTCACCAGATAAAATGTTACAAGGTCGACTATTTTCATATGGAGATACTCAAAGATACCGTTTGGGTGTTAACCACTGGCAAATTCCAGTTAATCAACCTAAAGGTGTCGGTATGGAAAATATATGTCCATTTAGTAGAGATGGACAAATGCGCATCTTAGATAATAATCAAGGCGCTAGTACACATTATTATCCAAATAGTAACGGTGCATTTGAAGATCAACCACAATACAAAAAGCCAGCTTTAGATATTCAAGGACAAGCATATGAATATGACTTTCGTGAAGATGACGACAATTATTTTGAACAACCTGGTAAATTATTCCGTTTATTGTCATCTGAAGAACAACAAATATTATTTAATAATACTGCGAATGAAATGAGTCCCGTCACCGATGCATTAAAACATCGCCATATCAGACATTGCTATAAAGCCGATCCTGCATACGGTCAAGGTGTAGCCGAAGCTATGGGAATTGATATTAATGAAGTAGACTTAGATGTCGCAGACTAA	MKRKLTGLFGAPVSDRENSMTAGPRGPLLMQDIYFLEQMAHFDREVIPERRMHAKGSGAFGTFTVTNDITKYTCASIFAEVGKQTEMFARFSTVAGERGAGDAERDIRGFALKFYTDEGNWDLVGNNTPVFFFRDPKLFPSLNHVVKRNPKTNMKDPQANWDFWTLLPEALHQITILMTDRGIPKGFRNMHGFGSHTYSMYNDKGERFWVKFHHRTQQGIENYSAEEAEQVMAKDRDSSQRDLFNNIEQGNFPKWKMYIQVMTEEQARNHKDNPFDLTKVWYKDEYPLIEVGEFELNRNPENYFQDVEQAAFAPTNIVPGLDFSPDKMLQGRLFSYGDTQRYRLGVNHWQIPVNQPKGVGMENICPFSRDGQMRILDNNQGASTHYYPNSNGAFEDQPQYKKPALDIQGQAYEYDFREDDDNYFEQPGKLFRLLSSEEQQILFNNTANEMSPVTDALKHRHIRHCYKADPAYGQGVAEAMGIDINEVDLDVAD	1671831	1673312	Catalase (EC 1.11.1.6) CDS	1.46566	0.00205711
>CDS_844292	SEED:fig|6666666.16554.peg.2185	ATGCTAACTGAAGAAAAGGAAGATTATTTAAAAGCAATTTTAACGCATGATGGTGACCATTCTTTCGTTTCAAATAAAACACTATCCCAATATTTAAACATTAAGCCACCTTCTGTAAGTGAAATGGTTAATCGTTTGGAAAAGTCGGGATATGTAGAAACAAAACCTTATAAAGGTGTGAAACTTTCTGAAACAGGTTTAACTTATACTTTAGATATAATTAAACGTCATCGTTTATTGGAATTATTTTTAATAAAAATTTTGCAATATAATTGGGAAGAAGTGCATCAAGAAGCAGAGGTATTAGAACATAGAGTATCTCATTTGTTTGTTGATCGTTTAGATAAATTATTGGATTACCCAATAACATGTCCTCACGGGGGCGTAATACCAAGAGAAAATCAATATAAAGAACTATACACTACGAATCTATTGTCTTTTGAAACTGGTGATATAGTAACAATTAAAAGAGTACGTGATAGAACGGACTTATTAATTTATTTATCAAGTAAAGCAATTTTAATAGGTGAGCAAATAGAAATTATCAATAGAGATGATACCAACAAAGTCATTATTGTTAAAAAAGATGATCAAGTTACGGTATTAAGTTATGATAACGCAGAGCATATCTATGCAGAAAAATGA	MLTEEKEDYLKAILTHDGDHSFVSNKTLSQYLNIKPPSVSEMVNRLEKSGYVETKPYKGVKLSETGLTYTLDIIKRHRLLELFLIKILQYNWEEVHQEAEVLEHRVSHLFVDRLDKLLDYPITCPHGGVIPRENQYKELYTTNLLSFETGDIVTIKRVRDRTDLLIYLSSKAILIGEQIEIINRDDTNKVIIVKKDDQVTVLSYDNAEHIYAEK	844292	844936	Mn-dependent transcriptional regulator MntR CDS	1.46132	0.00457439
>CDS_2415538	SEED:fig|6666666.16554.peg.1038	ATGAGTCATTATTTGAATTACGCTATTCAATTAGCAAAAATGGTAGAAGGCCAAACGGGTTTGAACCCACCAGTTGGATCTGTAGTAGTAAATGATGGGCGCATTGTTGGCATGGGAGCCCATTTGCAAAAAGGTGGCAAGCATGCTGAAGTACAAGCTTTAGATATGGCTCAAGACAATGCTAGAGGTGGAACTATATATATTTCGCTTGAACCATGTACACATTATGGTTCGACACCCCCATGTGTAAATAAAATCATTGAAGCGGGTATTAAAAAGGTTGTCTATGCGGTTAAAGACACAACATTACCATCTGAAGGCGATGATATATTAGAACAGGCAGGTATCGAAGTGATATTCCGCTCTCAATCAGATGCAGAATCACTATACAGAGATTTCTTTATGGCTAAGAATGAATCCATTCCAGAAGTTACAGTTAAAGTTTCATGTAGTCTTGATGGCAAACAAGCCACTGATAAAGGCGAAAGTAAATGGATTACTAATAAAGCCGTGAAAAATGATGTGTTTCACCTACGTCATAAGCACGATGCAGTCTTGACTGGTAGAGGAACGATACATGCAGATAATCCACAATACACTACACGTATTGAAGAAGGTAAGCATCCTATAAAAGTCATCTTATCTAAAACTGGTGAAATTGATTTTAATTTAGATATTTTTCAATTAAGAAATGAACCAATATGGATTTATACTCAAAACAAAAATTTAAAAACAAATATTGAACATGTAGAAATCATAGAATTAACTGATTGTTCAATTGAAAATATATTAAAAGATTTATATCAAAGAGGAATTGGAAGTGTGCTAGTTGAGGCAGGGCCCACAGTAACTTCTGAATTTCTGGAATCTAAATTTACGAACGAACTAATCTTATATTATGCCCCGAAAATAATAGGTGGTTCTGGTAATTATCAATTTTTCCAAAGTGAAAGCATTTTTAATCTATCAGAAGTACCACAGTTTGAAATTGTAAATTCACAAATGCTTGAGCAAAATATTAAACTAGAGTTACGAAAGAAGTGA	MSHYLNYAIQLAKMVEGQTGLNPPVGSVVVNDGRIVGMGAHLQKGGKHAEVQALDMAQDNARGGTIYISLEPCTHYGSTPPCVNKIIEAGIKKVVYAVKDTTLPSEGDDILEQAGIEVIFRSQSDAESLYRDFFMAKNESIPEVTVKVSCSLDGKQATDKGESKWITNKAVKNDVFHLRHKHDAVLTGRGTIHADNPQYTTRIEEGKHPIKVILSKTGEIDFNLDIFQLRNEPIWIYTQNKNLKTNIEHVEIIELTDCSIENILKDLYQRGIGSVLVEAGPTVTSEFLESKFTNELILYYAPKIIGGSGNYQFFQSESIFNLSEVPQFEIVNSQMLEQNIKLELRKK	2415538	2416581	Diaminohydroxyphosphoribosylaminopyrimidine deaminase (EC 3.5.4.26) / 5-amino-6-(5-phosphoribosylamino)uracil reductase (EC 1.1.1.193) CDS	1.45895	0.00103737
>CDS_496690	SEED:fig|6666666.16554.peg.1850	GTGAAACAAGCATGGTTAGAGAAAATTGATGAGAGTTTGGTTAAAGAATTTTATCAATTACAAACAGAAGAAGAAAAAAATGAAGGTTTTGAAACTACTTTATCTTTTGGTACTGCAGGTATAAGAAGTACTTTTGGTTTAGGACCTGGAAGATTAAATGCTTTTACAGTTCGAAAAGTTGCATTAGGATTAGCACAATTTCTAAAAAATAAGGTTAGTAGCGAGCCGTCAGTGGTTATCCATTTTGATACTAGATTATTATCAAAGGAATTTTCTAGAGAAATGGCAAGTGTATTAGCAGAAAATGGTGTAAATACGATAGTATCAGAAAATTATAAGTCTACTCCAGAGTTATCTTTTGCTGTAAGAGACTTAAATGTAAGTGCTGGTGTCATGATAACTGCTAGTCATAATCCCAAAAACTATAATGGTATAAAAATTTATGATAATCGTGGTGGACAACTATTACCAGAAGCATCAGAAGTGTTAAGTTCTTATATCAATTCAATCGAATCACCACTATTAATTGAAAAAGGTGATTTTGAAACATTGTTAAATGAAGAGAAAATTCAATTAATGGCTAATGAAGTGACAGATAAATACAAAGCTGAAGTTAAATCATTAGTAGGAACAATCGAAGAAAAAGATGCAAAAGTTATACTCACAAGTTTACATGGTACGAGTTTACCATTAATGTCAGATATATTATCAGAGTTGGATTATCATAATTATGTAATAGAAGAAAATCAATCAAAACCAGATGGTCATTTTCCAACTATAGCAATTGCTAATCCGGAAGACGAAGGTGCGTTTGCACTAGGGAAAAAATTGGCAGATGAAACAGATGCACAGCTCATTATTGCCACAGACCCAGATGCAGATAGATTAGGATTTATCGAGCGTTATGGAGATAACGATTATAGATATTTTAATGGCAATGAAATAGGGCTATTATTTATGAAATTGAGGTTTCAAGATTTAGTAGAATCTAATAAACCACAATATATTATAAAGTCGATCGTTACGAGTGAGTTAGCAGAGAGATTAGCAAGCTCATTAGACGTTGAAGTTGCGAATGTATTAACTGGGTTTAAATTTATTTCGGACTTAATTGAACAAAATCATAACACATCTAATAAGCAATTGTTGTTAGCATTTGAAGAAAGTCATGGTTACCTAGCAAAACCAATATCCAGAGATAAAGATGCAATTCAAATGGTACCACTACTAATTAAATATAAAAATTTATTAAACAAAAATGGTTTAACATTTAAAGATACAATTAATGATATTTATCAAAATATTGGTGAATTTAAAGATAGAACAATCGCGCCAAGCTTTGAAGGTTCAAAAGGTAATGAAAAAATTTCTAAAATAATGAGTCAGTTTAGAAATAAAGATATTCATTCAATTTGTGGTATGGATGTCAAACAAATTGAGGATTATCAAATTGGTGAAATTAGGAATGTGAAAGAGGGGACAACTGAATCATTATCATTGCCTAATACAAACTTAATTAGGTTCATATTTGACAATGGTTTTATTGCACTAAGACCTTCTGGAACAGAACCAAAAATCAAACTATATTTCTCGCTTAATATAAATGACATTGATGCCATAACAGGCCAATTTGAAAAAGACTATATTAATCATATAGACTGA	MKQAWLEKIDESLVKEFYQLQTEEEKNEGFETTLSFGTAGIRSTFGLGPGRLNAFTVRKVALGLAQFLKNKVSSEPSVVIHFDTRLLSKEFSREMASVLAENGVNTIVSENYKSTPELSFAVRDLNVSAGVMITASHNPKNYNGIKIYDNRGGQLLPEASEVLSSYINSIESPLLIEKGDFETLLNEEKIQLMANEVTDKYKAEVKSLVGTIEEKDAKVILTSLHGTSLPLMSDILSELDYHNYVIEENQSKPDGHFPTIAIANPEDEGAFALGKKLADETDAQLIIATDPDADRLGFIERYGDNDYRYFNGNEIGLLFMKLRFQDLVESNKPQYIIKSIVTSELAERLASSLDVEVANVLTGFKFISDLIEQNHNTSNKQLLLAFEESHGYLAKPISRDKDAIQMVPLLIKYKNLLNKNGLTFKDTINDIYQNIGEFKDRTIAPSFEGSKGNEKISKIMSQFRNKDIHSICGMDVKQIEDYQIGEIRNVKEGTTESLSLPNTNLIRFIFDNGFIALRPSGTEPKIKLYFSLNINDIDAITGQFEKDYINHID	496690	498351	Phosphoglucosamine mutase (EC 5.4.2.10) / Phosphomannomutase (EC 5.4.2.8) CDS	1.45365	0.0238895
>CDS_1092125	SEED:fig|6666666.16554.peg.2430	ATGACAAATCAACAAAATCATATAAAAGTAGATGCATTTATCGATAGATTAAAACAGTGGCAAGATGAATTTAAATTGATGCGTGAAATTATTAGAGAAACGGAATTAGTTGAGGATTATAAATGGATGCATCCTTGTTATACATTAGAAGGTAAAAACGTAGTGATTGTCCAAGACTTCAAGCACTATTGTGCATTGTTATTTGAAAAAGGTGCAATTATGGAAGATCCTTATCAAACGTTGATTCAACAAACTAAAAATGTACAGGCAGCTAGACAATTACGCTTTGAAAGTTTAGAAGAAATCGAAAGTCGTAGAGAAGAAATTAAATGTTATATTGAAGAAGCCATAAGAATTGAAAAATCAGGCGAAAAAGTGCCTATGAAAAAAACAAAAGACTACGAAATGCCAGTAGAATTACAAGCAAAATTTGATGAAATGCCAGAATTGAAAAAAGCATTTCATCAGTTAACTCCTGGTAGACAGAGACAATATATGTATTACATTGGACAAGCTAAAAGAGCTTCAACGCGTGAGGATCGCGTGTTGAAATATATAAATCATATTTTAGATGGTAAAGGCATAAATGATAAATAA	MTNQQNHIKVDAFIDRLKQWQDEFKLMREIIRETELVEDYKWMHPCYTLEGKNVVIVQDFKHYCALLFEKGAIMEDPYQTLIQQTKNVQAARQLRFESLEEIESRREEIKCYIEEAIRIEKSGEKVPMKKTKDYEMPVELQAKFDEMPELKKAFHQLTPGRQRQYMYYIGQAKRASTREDRVLKYINHILDGKGINDK	1092125	1092721	DUF1801 domain-containing protein CDS	1.45211	0.000585979
>CDS_2440583	SEED:fig|6666666.16554.peg.1062	TTGGGTAAAAGTATCGCAATAATTGGTGCTGGTATTACAGGATTATCTAGTGCTTATTTTATAAAAAAATTACGTCCCGATGTAGATGTAACTATATACGAATCTTCTAATAGAACTGGTGGAAAAATCCAAACATATAGGAAAGATGGTTATACTATTGAGTTAGGCCCAGAATCTTATTTAGGTCGCAAACAAATTATGACTGATATTGCTCAAGAGATTGGTTTAGAAAATGACTTGATTACTAATCAAACTGGACAGTCTTATATCTATGCAAAGAATAAATTGTTTCCAATACCTGGTGGGTCTATACTAGGCGTGCCAACAGATATAAAACCATTTTTAAAGACAAAGTTAATCTCTCCCAAAGGAAAATTGCGTGCTGGATTAGATTTATTTAAAAAGCCGACAGAAATGGATGAAGATATTTCAGTAGGCGCATTTTTCCGAGAACGTTTGGGTGATGAGGTACTAGAAAATCTAATTGAGCCTTTAATGGGTGGTATTTATGGTACAAATATTGATGATTTAAGTTTAATGAGTACTTTTCCAGAGTTTAAGCATAGAGAAGAACAATTTGGTAGTTTGATTAAAGGCATGAGACATGAAAAAATACAGCGCCAAAAGCAGCGTCAATTATACCCAGGTGCGCCTAAAGGACAATTTAAACAGTTTAAACATGGACTTAGTTCATTTATAGAATATTTGACTGAATATGTTGTCAATCAAGGCGTTGAAATTAAATATCAAACGCCAATTAAAGATATCATAACTTCACAAAATAATTATGAAGTTATCAGTGGAGAAAATAAAGACACTTACGACAGTGTGTTAGTGACTACACCACATCAAACATTTATGCAATGGTTTGGTAATGATCCTGCCTTTGATTATTTTGATTCTATGGATTGTACCACTGTAGCCACTGTTGTATTGGCCTTTGACGAAAAAAATATTGAAAACACTTATGATGGTACTGGATTTGTTATTGCACGTACAAGTGAAACCGACATAACAGCTTGTACATGGACAAGTAAGAAATGGCCATTTACGACACCAGCAGGCAAAGTACTTATACGTGCCTATGTAGGTAAGCCTAATGACACAGTTGTAGACGATCATACAGATGAAGAATTAGTTAATATTGTTAAAAAAGATTTGAGCCAAATGATGACTTTCAAAGGGTCTCCAGACTTTAGCATTGTGAATAGACTACCTAAAAGTATGCCACAATACCACGTTGGTCATATAAATAAAATTAGATCAATACAAACACATATTAAACAAAATTATCCAAAACTACGTATCACAGGTGCGTCTTTTGAAGCGGTAGGTTTACCTGATTGTATTCAACAAGGTAAAAATGCTGTAGAAGAGTTATTAGCAGAATTATAA	MGKSIAIIGAGITGLSSAYFIKKLRPDVDVTIYESSNRTGGKIQTYRKDGYTIELGPESYLGRKQIMTDIAQEIGLENDLITNQTGQSYIYAKNKLFPIPGGSILGVPTDIKPFLKTKLISPKGKLRAGLDLFKKPTEMDEDISVGAFFRERLGDEVLENLIEPLMGGIYGTNIDDLSLMSTFPEFKHREEQFGSLIKGMRHEKIQRQKQRQLYPGAPKGQFKQFKHGLSSFIEYLTEYVVNQGVEIKYQTPIKDIITSQNNYEVISGENKDTYDSVLVTTPHQTFMQWFGNDPAFDYFDSMDCTTVATVVLAFDEKNIENTYDGTGFVIARTSETDITACTWTSKKWPFTTPAGKVLIRAYVGKPNDTVVDDHTDEELVNIVKKDLSQMMTFKGSPDFSIVNRLPKSMPQYHVGHINKIRSIQTHIKQNYPKLRITGASFEAVGLPDCIQQGKNAVEELLAEL	2440583	2441977	Protoporphyrinogen IX oxidase, aerobic (EC 1.3.3.4) CDS	1.45109	0.00391076
>CDS_809032	SEED:fig|6666666.16554.peg.2153	ATGAATCAACACATACAATCTTGGATTTCACAATTACAACTGCAACCACACCCAGAAGGTGGTTATTATAAAGAAGTAATTAAAGGTACTACAGACAATGCAAGACAAAGAGCGCAGTATTCTAGTATTTATTTCTTATTGACGCATGACAATATTTCACATTTTCATCGTATAGATGCAGATGAAATTTGGTATTATCATGATGGTGATTCACTAACGATTCATATGATTCACCCTGATGGTAGATACGAACAAGTGTCTTTAGGGAAGAATATAGAAGCGGGTGACGTATTACAGTATGTAGTACCTAAAGGAACCATATTCGCATCATCAGTTGAAGGGCAAAATAATTACGCGCTTGTTGGATGTATGTGTCAACCTGCATTTGAGTTTGAACATTTTGAATTATTGAGCCAAAGTTGGTTGAACGAACAATATCCTAATTTAGAAGATATTAATATGCGTTATGCATTATCTTCTGAAGCTATTGAAGCAAACAAACTTTAA	MNQHIQSWISQLQLQPHPEGGYYKEVIKGTTDNARQRAQYSSIYFLLTHDNISHFHRIDADEIWYYHDGDSLTIHMIHPDGRYEQVSLGKNIEAGDVLQYVVPKGTIFASSVEGQNNYALVGCMCQPAFEFEHFELLSQSWLNEQYPNLEDINMRYALSSEAIEANKL	809032	809538	FIG01107848: hypothetical protein CDS	1.45089	0.0217581
>CDS_1201823	SEED:fig|6666666.16554.peg.2525	TTGAGTAAAGCTAAAATAATAATTGATAATATTTATTGGGAACGTATTCAATTATTTATTTCAGGTCATGTTGAGGATATCGAATTGAACAAGAAGCGTTTTGTTCTACGTAATTTAACTGAGACCAAAGAATTGAAAGCAAACGATGTGAAAATTAACGGAAATCAATTCGTAGCACGTTTTAATGTGGCAATATTAGATGACGGAAATTATCTACCTTCAGGTGAATATTTAATTGTATATAAAGGTGACTTTGATTATATAGCTAATATTAATGCATCATTGTTAGAACCAAGCCAGTATACGTTAGAGGAAGAAGAACTGGAACAATATTACGAGATAACTACTCAAAATGGTAAGAATAATTTTCTATTAGAACATTTTATGTACACATTTAAAAAAGGTGGCAACTCTAATAAAACAGAGTATATTATGAAGCCGATGATATCCAGTGAAGTTAATGAGTTTGTACTAGATATTTTATTTAAAGCACCAACACCTAAGTTGAATCCTCTTAAACAAAAGATTGCAAATTTGAAATTAAAGTATAATCGTTATTCATATAATGTGCGTAATTTTGTCTTCCAAATGATATTTAATACGACAAAATTTTTCCATTTGAAAAAGGGGAATACTGTACTGTTTACGTCTGATTCAAGAGCTGAAATGTCAGGGAACTTTGAATATGTTTATAAGGAGATGTTACGCCAAAATTTAGATGGAAAATATAACATTCATGCATTGTTTAAATCTAATATTTCGGCACGTCGCAATTTTATAGATAAATTTAAATTTCCATATTTATTAGGTAAAGCAGATTATATATTTGTTGATGATTTTCATCCATTACTCTACACAGTAAAATTCAGAAAAAGTCAGGAAATTATTCAAGTATGGCATGCGGTTGGCGCTTTCAAAACAGTTGGTTATAGTCGAGCTGGAAAAAAAGGTGGACCATTCTTTAATTCTGTAAATCATAGAAATTATACTAAGGCCTTTGTTTCTTCAGAAACAGATATACCATTTTACGGTGAAGCCTTTGGTATTAAAGAACAAAATATAATTCCAACCGGTGTCCCTAGAACAGATATCTTATTTGATGAGGCGTATGAACAACAAGTTACAGCAGAAATGGAAACGGCACTACCAATTATTAAAGATAAGAAAGTGATTTTATTTGCGCCTACATTTAGAGGTAATGGACATCATACGGCACATTATCCATTCTTTAAAATTGATTTTGCTAGATTTGCACGATATTGTCGTGAAAATAATGCAGTCGTTTTATTTAAAATGCACCCATTTGTGAAGAATAGATTAAATATTCCTAGAGAATATGAGCAATACTTTGTGGATGTTTCTGATTTTAGAGAAGTTAATGATATTTTATTTGTTACGGATATTCTAATTAGTGATTATTCATCACTTGTTTATGAATTTGCAGTATTTAAACGACCAATGATTTTTTATGCATTTGATCTTGAGGATTATATTACATCACGTGATTTTTATGAGCCATATGAAACATTTGTACCAGGGAAAATTGTAGAGTCATTTAATGATTTAATAGCAGCGCTAGATGACGAAGACTTTGAAGTAGAGAAAGTAGAGCCATTCTTAGATAAGCACTTTAAATATCAAGATGGTCGTTCGAGTGAACGTTTAGTAAGAAACGTATTTGGAAGCTAA	MSKAKIIIDNIYWERIQLFISGHVEDIELNKKRFVLRNLTETKELKANDVKINGNQFVARFNVAILDDGNYLPSGEYLIVYKGDFDYIANINASLLEPSQYTLEEEELEQYYEITTQNGKNNFLLEHFMYTFKKGGNSNKTEYIMKPMISSEVNEFVLDILFKAPTPKLNPLKQKIANLKLKYNRYSYNVRNFVFQMIFNTTKFFHLKKGNTVLFTSDSRAEMSGNFEYVYKEMLRQNLDGKYNIHALFKSNISARRNFIDKFKFPYLLGKADYIFVDDFHPLLYTVKFRKSQEIIQVWHAVGAFKTVGYSRAGKKGGPFFNSVNHRNYTKAFVSSETDIPFYGEAFGIKEQNIIPTGVPRTDILFDEAYEQQVTAEMETALPIIKDKKVILFAPTFRGNGHHTAHYPFFKIDFARFARYCRENNAVVLFKMHPFVKNRLNIPREYEQYFVDVSDFREVNDILFVTDILISDYSSLVYEFAVFKRPMIFYAFDLEDYITSRDFYEPYETFVPGKIVESFNDLIAALDDEDFEVEKVEPFLDKHFKYQDGRSSERLVRNVFGS	1201823	1203511	Putative polyribitolphosphotransferase CDS	1.44548	2.99e-28
>CDS_112115	SEED:fig|6666666.16554.peg.1308	ATGAAACAAATTTATTTTAATCATGATGGTGGCGTAGACGATTTAATTTCCTTATTTCTTCTATTGCATATGGATGATATAAAACTTGTTGGTGTTAGTGCCATTGGCGCAGATAGTTATATCGAGCCAGCAGTAAGTGCCTCTCAAAAAATTGTCAATCGTTTCTCTGAACAACCAATTCACATAGCAGCTTCAAAAGAACGCGGTAAAAATCCATTTCCCAAAGATTGGCGTATGCACGCTTTCTTTATGGATGCGTTACCCATCTTAAACGAGCCTACAAATGGACATTCTAGTATTCTAAAACATGAAGCTTATCTAGATATAATAGATAAAATTCATAATAGTCCTGAAAAAGTTACTTTACTCTTTACTGGACCACTTACTGATTTAGCTAAAGCAATCACTATAGATGCTACAATTGTTCAAAATATTGAACGCTTAGTATGGATGGGCGGAACATTTTTAGAGAAAGGTAATGTGGAAGAACCTGAACATGATGGCACTGCAGAATGGAATGCCTTTTGGGATCCAGAAGCCGTAAAAACAGTTTTTGATACAGAGATTAAAATAGATATGGTTGCTTTAGAAAGTACCAATCAAGTACCTATGACTTGGGATGTTAGACAAGCGTGGGCCAATGAACGCCATTATCCTGGGGTAGATTTTTTAGGTGTAAGTTATGCAGCAGTCCCACCATTAACTCATTTCCAAACGAATTCAACTTATTTTCTTTGGGATGTCTTAACTACAGCTTATATTGGCATGCCTGATCTGATTCGTAAGCATGATTTAAATGTATCTGTATATACAGAGGGTCCTAGTCAAGGTAAAACATATGTCGACGATCAATGCGGTAGACCCATTTCAGTAATCGACCATGTTGACCATGATAATTTCTTCAAATATATTACTGATTTAGCTAAAAAAGTTACAAAATAA	MKQIYFNHDGGVDDLISLFLLLHMDDIKLVGVSAIGADSYIEPAVSASQKIVNRFSEQPIHIAASKERGKNPFPKDWRMHAFFMDALPILNEPTNGHSSILKHEAYLDIIDKIHNSPEKVTLLFTGPLTDLAKAITIDATIVQNIERLVWMGGTFLEKGNVEEPEHDGTAEWNAFWDPEAVKTVFDTEIKIDMVALESTNQVPMTWDVRQAWANERHYPGVDFLGVSYAAVPPLTHFQTNSTYFLWDVLTTAYIGMPDLIRKHDLNVSVYTEGPSQGKTYVDDQCGRPISVIDHVDHDNFFKYITDLAKKVTK	112115	113056	Inosine-uridine preferring nucleoside hydrolase (EC 3.2.2.1) CDS	1.44236	0.0063972
>CDS_474725	SEED:fig|6666666.16554.peg.1829	ATGTTTGATATTTGGAAGAAACATTATACTTTTGTAGATGATGTAAATATAATTACAAAGTTAGCAATCGCTGTTATTTTATTTTTCTTTGTTATATTTGTTCATCAATTTGATTTTATGCTCTACATTGTATGCTTAATGCTACTATTTTTGTTGGCTTTTAATGGTTTGCAATTAAAAATCACTTTAACTTTTGTTATTTTAACAATGCTATTCAGTCTCATATCTGCGTTGTTTATGATTTTTTATGGTGATGGTACGCACACACTATTCCAATTTGGCTTTGTCCATATTACTTCAGAGAGTTTATATCGCGGCTTACATTTAGCCATGCGTACGACTACCATCTCATTTTTCGGGATTTTAATTGCTTTCACTTCTCAGATTGTTTTAGTTTTTTACAGTTTAATGCAACATTTAAAAGTAAAACCTAAAGTTGCTTATGCCTTTATGGCAGCAATTCGTATGGTTCCACTTATGTTCATTTCATTAGTACAACTTAGAAAATCATTAAAAATGCGTTATCAGTTAATTAACGCACAAAATTATCGTGGCTTTAAAAAATTAAAACATTTATTAATTCCTTTATTAAGCCAAAATATTCGTAAAGCACATCAGCTATCTGTAGCAATGGAAAAAAATGGATTTAAAGATGGTCCAAGAACGTATTATTATTATGCACCTTTCTCGTATAAAGATTTTCTATTAATTTTAGTAATGGGTATCATGTTATTAAGTGCTTATTTATTAGCTCAATACATTCCTATTACCGGCATTGAAGATATACGTGTAACAGATATTTATTAA	MFDIWKKHYTFVDDVNIITKLAIAVILFFFVIFVHQFDFMLYIVCLMLLFLLAFNGLQLKITLTFVILTMLFSLISALFMIFYGDGTHTLFQFGFVHITSESLYRGLHLAMRTTTISFFGILIAFTSQIVLVFYSLMQHLKVKPKVAYAFMAAIRMVPLMFISLVQLRKSLKMRYQLINAQNYRGFKKLKHLLIPLLSQNIRKAHQLSVAMEKNGFKDGPRTYYYYAPFSYKDFLLILVMGIMLLSAYLLAQYIPITGIEDIRVTDIY	474725	475531	Transmembrane component YkoC of energizing module of thiamin-regulated ECF transporter for HydroxyMethylPyrimidine CDS	1.43471	0.0281672
>CDS_1199950	SEED:fig|6666666.16554.peg.2524	ATGAAATTTTCAATCATAGTACCAAGTTACAATTCTGAAAAGTATATAGGGGAACTATTGAACAGTTTACAGGATCAAAAATATGATAAGAAAGACTTTGAAGTTCTACTGATAGATGATTGTTCTACAGATAATACTTTAGAGGTAGTAGCGTCTTATAAAAATAAGTTGAATTTAACTGTAAAACAACTTGAAGCCAATTCGGGTGGACCTGGAAAGCCTAGGAATACAGCTCTAAATATGGCTCAAGGAGAGTATGTGTTTTTTGTAGATTCAGATGATTACATTCATCCAGATACATTGAAGGATGTATCAAAATTTGTTGAAGGTAATCAAGCTGATGTAGTTCTAGTTAAGATGGAGGGGGTGAATGGTCGTGGCGTTCCTAAATCTATGTTTAAAGAAACAAATGATGATGTCACATTAGCTCATTCACGTATTATTTATACATTAAGCCCCACTAAGTTTTATCGTACGTCATTACTACGAGATAATCATATTGAGTTTCCAGAAGATTTACGTAGTGCAGAGGATCAACTGTTTACAATGAAAGCATACGTTAACGCAAAGAAAATAGCTGTATTGGCAGATAAACCATACTACTATGCGACTAAGCGAGAAGGGGAACATATGAGCTCGGCATATGTGTCGCCGAAAGATTTTTATAAAGTTATGGGATTAATTACAGAAGAAATTTTGAATAGCCATTTAGAGAATAGACATGAAATATTAGGATATTTTTTAGATCGCCATTTTTCATTTTCAAGGACAAATAATTTTTCACTTAAAATAGCAGATGATAAGAAAGAAGCCTGGATGGATGCGTTAGGTGACTTTATACAAAAAGTACCTACCGAAGTAGATGACATCGTGAGAGATTCACTGAAGCCATTGTTATATTATGCGCGCAAAAAAGATATGAAACATTATCAAATTGTTGAAGAAAGCTTTAATAATGGTCAGTTTTATAATTTCAGTGCGCAACAAGGTGTATTGCAAATTCAGTTTGATCGTGAAGAACCATACTTTATATTCAATAAATTAATGAAACCTGATATAAGAATGACGCAGTTTAAATTTAATGAACAAGGTTTTGAATTGGAATTAGAATTTTTAAGTTCAATCATTAATCCTAATCATGTGGCTTCTATGATACAACTGAAGTTAGTATCACGTAATAAAAAAGAATTGATTTATATACCTTTAGCTATTAATGATCAAACACGTTTTAAATTTAATGCTTCTATGAAGGATATTATGCCATATTTAATTAAAGAAAAAGTTTGGGATGCGTTTTTAGAGATGAGAGTAGATAATATGAGTGTTGAAAAACGTATTGGCGGTAAACGCTTAAAGTATCCATATGGAAAAGAAACGAGTACGATTGCTTCATTAAATGACAATTATTATCGTTTTACACCGTACTTCACAAAAGATTTCGACAACCTATCATTTTATGTAACTCAAAACAAATTAAACGATATGATTGAAGTTACGATAAAAGATAGTAAAACGATTCAACTTAGTAGTTTAGAATTTAACTATATTTTGTCTGAAGGTTTAACAACTTTATTACTGCCAGATACATTTATGTATGGCTACATGACTGCTCATCAATCTAAAGAGAAAATGACTTATAATATAGCGCTTAACGATAAAATTAAAGCTAAAAATTTAAAAAATAATTTCACTTTGGAATCACCATATTTTAATTTAAGATATTAA	MKFSIIVPSYNSEKYIGELLNSLQDQKYDKKDFEVLLIDDCSTDNTLEVVASYKNKLNLTVKQLEANSGGPGKPRNTALNMAQGEYVFFVDSDDYIHPDTLKDVSKFVEGNQADVVLVKMEGVNGRGVPKSMFKETNDDVTLAHSRIIYTLSPTKFYRTSLLRDNHIEFPEDLRSAEDQLFTMKAYVNAKKIAVLADKPYYYATKREGEHMSSAYVSPKDFYKVMGLITEEILNSHLENRHEILGYFLDRHFSFSRTNNFSLKIADDKKEAWMDALGDFIQKVPTEVDDIVRDSLKPLLYYARKKDMKHYQIVEESFNNGQFYNFSAQQGVLQIQFDREEPYFIFNKLMKPDIRMTQFKFNEQGFELELEFLSSIINPNHVASMIQLKLVSRNKKELIYIPLAINDQTRFKFNASMKDIMPYLIKEKVWDAFLEMRVDNMSVEKRIGGKRLKYPYGKETSTIASLNDNYYRFTPYFTKDFDNLSFYVTQNKLNDMIEVTIKDSKTIQLSSLEFNYILSEGLTTLLLPDTFMYGYMTAHQSKEKMTYNIALNDKIKAKNLKNNFTLESPYFNLRY	1199950	1201674	Glycosyl transferase family protein, putative CDS	1.426	5.87e-26
>CDS_1292776	SEED:fig|6666666.16554.peg.34	TTGCGAAATCGTGTTAAAGAATTGCGTGCTCGTGATGGCTATAATCAAACACAACTTGCTAAAAAGGCAGGCGTTTCACGACAGACTATTTCCTTAATTGAGCGAAATGATTTTATGCCATCTATTTTAACTGCAGTAAAAATTGCAAACATATTTGATGAACCTGTCGAAAATATTTTCATTATAGAGGAGAGGGATTTATGA	MRNRVKELRARDGYNQTQLAKKAGVSRQTISLIERNDFMPSILTAVKIANIFDEPVENIFIIEERDL	1292776	1292979	Transcriptional regulator, Cro/CI family CDS	1.40661	0.000380994
>CDS_2534047	SEED:fig|6666666.16554.peg.1144	ATGAAAAAGTTTGTTACAGCAACGATTGCTACATTGTCATTGGGAGCAATTGGCATAGCACAAGGAGAGGCACAAGCATCAGAAAATGATCAATCTAATTCACAATATTCAAGTAACCAGTCTTCTAATAGTATTTTTAACTATGGTTATATTGATCAAGATGCTAGCGGTAATTATCATCACACGTTAGATGGTAATTGGGATCAATCTATGTTTGATCAACAACAATATTATTTCTATTTAATTGATGGTGAAGGAAATTATCATTATTTTTATTTCCCTATGAATAATCAAACTGGAGATACAAATGCACCAGTAAATAATGATAACAATTATTCTGCTAACCAAAGTCACGAAGAAGTTCAAAACGATGGTTATGATGTAAACCAAAATAATAACCAAAATGATACACAAAACATAAATAGTTCAGACGAAGTTTCTGCTCAAACTTCATCAGAACAAGCAACATCACAAAAAACATACCAAGAAAAACCACAAGCAACATCAAACGTAGATTATAATAGTGGTTATACACGTAATGACGGTAATGGTGAACAAAATGTACAACAGAATGCGACATCAAATGACACAACTAATGCATCAACACAAAGTTCAACAAGCCAAAGTACTTCAAACAATACATCGGATTCAAATTCAACAAGCAATTCAAATTCATCGAATTGGTTAACTAAAAATCGTCAATTACAACCATACGGTCAATATCATGGTGGCGGTGCACACTATGGTGTCGATTACGCTATGTCTGAAAATACACCAGTTTATTCATTAACTGATGGGACAGTAATTCAAAGTGGTTGGAGTAATTATGGTGGTGGTAACCAAGTTACTATCCAAGAACAAAATAGTAATAACTATCAATGGTATATGCATATGAATTCTTTAAATGTTCAAAAAGGACAACAAGTTAAAGAAGGACAACAAATTGGTGCGTCAGGTAGTACGGGTAACTCTACTGCTCCTCACTTACACTTCCAACGTATGCAAGGTGGTGTAGGTAATCAATATTCAGTTGATCCTACATCATACGTAAATTCAAAAGCATAA	MKKFVTATIATLSLGAIGIAQGEAQASENDQSNSQYSSNQSSNSIFNYGYIDQDASGNYHHTLDGNWDQSMFDQQQYYFYLIDGEGNYHYFYFPMNNQTGDTNAPVNNDNNYSANQSHEEVQNDGYDVNQNNNQNDTQNINSSDEVSAQTSSEQATSQKTYQEKPQATSNVDYNSGYTRNDGNGEQNVQQNATSNDTTNASTQSSTSQSTSNNTSDSNSTSNSNSSNWLTKNRQLQPYGQYHGGGAHYGVDYAMSENTPVYSLTDGTVIQSGWSNYGGGNQVTIQEQNSNNYQWYMHMNSLNVQKGQQVKEGQQIGASGSTGNSTAPHLHFQRMQGGVGNQYSVDPTSYVNSKA	2534047	2535111	Glycyl-glycine endopeptidase LytM precursor (EC 3.4.24.75) CDS	1.39725	0.0323046
>CDS_897196	SEED:fig|6666666.16554.peg.2241	ATGGATTATGAAAAGGATTTTGATAAAAGTAGTATAAATAAGGTTGATCCCAAAACTGCTAAAAAAACTGTGTTTGCCACAGGTATCGGAAACGCAATGGAATGGTTTGACTTTGGTTTGTATTCTTATTTAGCAGTGATACTCGGACAAAACTTCTTCAGTTCGGTAGAAAATGATCAACTCAAAACAATATTTACGTTTGCAACATTTGCAATCGCGTTCTTACTTAGACCAGTCGGTGGTATTATCTTCGGTATGATTGGAGATAAATACGGTAGGAAAGTAGTATTAACAACAACCATCATTATGATGGCATTCTCTACATTACTCATTGGTATTTTGCCTACATATGACCAAATTGGCGTTTGGGCCCCTATACTGCTCTTATTAGGTAGAGTGTTACAAGGGTTTTCAACAGGTGGAGAATATGCAGGTGCAATGGTATATATAGCAGAATCTTCGCCAGATAGAAAACGAAATACACTTGGTTCTGGACTAGAAATTGGTACATTATCAGGTTATATTGCTGCATCAGTATTAAGTGGATTATTATTCTTCTTCTTAAATGATGATCAAATGGCTTCGTGGGGTTGGAGAATTCCATTTATCTTAGGCTTATTCTTAGGTATCTTTGGTTTTTATTTAAGAAGAAAACTAGAAGAATCTCCAGTATACGAAAATGAACTTGCAGATAAACCGAAAAGAGATAATATTGGTTTCTTAACTATTATTAGATATTATTATAAAGATATTATTGTATGTTTTGTTGCAGTTGCGTTCTTTAACTGTACAAATTATATGGTAACTTCATATATGCCGTCATATTTACAACAAATTATTAAATTAGATAGTACAACAGTATCTGTTTTAATTACAGTTGTTATGGCAGTAATGATTCCATTAGCATTAATGTTTGGTCGACTTGCCGATAGAATTGGTGAGAAAAATGTATTCTTAATTGGATTGATTGGTACTGCAGTGTTTAGTATTGCTGCTTTTTCACTTTTCCAAACAACGTCAATCATTTTCATTATCGTTGGTATCTTTATCTTAGGTTTCTTCTTATCAACATATGAAGGGACTATGCCAGGTTCGTTACCAACTATGTTCTATACACATATTAGGTACAGAACTTTAGCTGTCACGTTTAATGTATCAGTATCTTTATTTGGTGGTACGACACCATTAATTGCGTCTTCACTTGTAGCGAAAACAGGTGACCCGTTATCTCCGGCTTATTATTTAACAGCCGTGAGTATTGTAGGTATTATCATTATTTCGTTATTACATGTAAGTACAGCAGGCAAATCACTTAAAGGTTCATATCCTAATGTCGAAAGTGACGAAGAATATGAGTACTATAAAGATAATCCTGATAAAGCATTATGGTGGACGAAAGATAAACACGTATAA	MDYEKDFDKSSINKVDPKTAKKTVFATGIGNAMEWFDFGLYSYLAVILGQNFFSSVENDQLKTIFTFATFAIAFLLRPVGGIIFGMIGDKYGRKVVLTTTIIMMAFSTLLIGILPTYDQIGVWAPILLLLGRVLQGFSTGGEYAGAMVYIAESSPDRKRNTLGSGLEIGTLSGYIAASVLSGLLFFFLNDDQMASWGWRIPFILGLFLGIFGFYLRRKLEESPVYENELADKPKRDNIGFLTIIRYYYKDIIVCFVAVAFFNCTNYMVTSYMPSYLQQIIKLDSTTVSVLITVVMAVMIPLALMFGRLADRIGEKNVFLIGLIGTAVFSIAAFSLFQTTSIIFIIVGIFILGFFLSTYEGTMPGSLPTMFYTHIRYRTLAVTFNVSVSLFGGTTPLIASSLVAKTGDPLSPAYYLTAVSIVGIIIISLLHVSTAGKSLKGSYPNVESDEEYEYYKDNPDKALWWTKDKHV	897196	898608	L-Proline/Glycine betaine transporter ProP CDS	1.39078	0.00024762
>CDS_870697	SEED:fig|6666666.16554.peg.2214	ATGGCTGAAAATAAAGGGTTTAAATTCAATATTATCAAAAATGATCCACTAGACGGGCATAAGGGTACAAATATAGGTTCAATAAGTTTAGACAACGTAGCACCTGTCTTTATAGATGTACAAAATAAAGAGGCTTTTATTGATATAGGTGGTATGCACGCACGTTCGAGCGTTGAAAAAGGCGTTAAATGGATTAAAGAAAAAGAAGTAGTAGAAGGTGACGAAGCGAAGCCATATTGGCTATGTTGGGTTACAACTGAAAGAGGAGAAAATGGACCTTACTATGCCGGTGTTACAGCTTGCTACTTATTAGTAAATAAGAGTATACGTAGAGGGTATAAGAGTATGCCTGAACATGTTAATATGATGGATAAATCAATGAAACATCAAATCGAAATAGATCATATTGGTGAAGAAAATAAAGTTGTGTTAAGAGAATTTCTTGAATCACATGATGCAGAGATGTGGCGTAATTCTACAGCACTATTACATGAAACTTTAAAAGCGAATAATTAA	MAENKGFKFNIIKNDPLDGHKGTNIGSISLDNVAPVFIDVQNKEAFIDIGGMHARSSVEKGVKWIKEKEVVEGDEAKPYWLCWVTTERGENGPYYAGVTACYLLVNKSIRRGYKSMPEHVNMMDKSMKHQIEIDHIGEENKVVLREFLESHDAEMWRNSTALLHETLKANN	870697	871212	hypothetical fig|282458.1.peg.581 homolog CDS	1.38689	0.0380711
>CDS_1703521	SEED:fig|6666666.16554.peg.376	ATGAATAAACTTATCCTAATTTCTGGTCTAATGTTATTCTCATTTTTCTTTGGCGCCGGAAATTTAATATTTCCACCTATGTTAGGTTACACAGCTCAAGAAAATATGTGGGTTTCAATGACTGGATTTGCTATTACCGGTATATTACTACCTTACTTAACAGTTATTGTAGTTGCCTATATGAACGGTGGCGTAGAGAGCATCGGTAACAGAGTCCATCCGATATTCGGTACGGTCTTTGCAATCTGTATTTATTTATCAATCGGTGCATTATACGGTATTCCTCGTGCTGCTAACGTTGCCTACGAAATTGGAACAAATCATATATTACCCGTACATAACCATTTCACTTTAATTATATTTTCATTAATATTTTTCTTCATTGTTTATATTATTGCTTTATATCCAAGCCGTATTATAGATAATTTAGGTAAATACTTAACACCAATTTTAATAATTATTATCGCAATTTTATGTATATTGGTAATTATTAATCCAGAGGGTTCTATTGGGCAAGCGAGTGGTGAATATGCTCAAACACCATTAGTATCAGGTATTCTACAAGGATACTTTACGATGGATTTAGTAGCTGCCCTAGCATTTTCGGTAGTAATCGTCCAAATGTTTAAATTAAATGGTGTTGATAATCAAAAGACACTCGTCAAGCACGTGATTAAAGCAGGTTTAATATCAGCGATTTTGCTACTCGTTATTTATTTTGCACTTGCTTACGTCGGAGCTACAACAAGTCATTCTGGATTTAAAGATGGTACAGGTATTTTAACGTTCAATTCTTTACGTGTATTCGGATCTATTGGTAATTTATTATTCGGTATCATCGTGATTCTAGCATGTTTAACTACATGTATTGGGTTAGTCAACGCCTGTGCCGCATTTGCTATGAAGAAATTACCAAAAGTATCTTATAAAAAATTCGTATTGGTATTCTCTTTACTTGGTTTTATAGTTTCAACGCTAGGTTTAGAGCTTATTTTAAAAATCGCTGTTCCATTGTTAACGTTTATTTATCCAACATCAATTGTATTAGTGCTTATTTCTTTAGTTAGCATTTTCATTCCATTTGAAATGAGATTTGCTTTTATCTTACCGACTATCGTTACACTAGTTATCTCAGTGTTACAAATACTCAATGATTTCAACTTGGTTAAATCACTTAATGCGTTATATCAAAAATTACCATTAGCAGATATTCAATTAAGTTGGTTACTTCCATTTATAATTTTACTTGTTGTCGGTTTAATTATTGATCTTTTAAAAAGAAATACTGAAAAGCCTTCATAA	MNKLILISGLMLFSFFFGAGNLIFPPMLGYTAQENMWVSMTGFAITGILLPYLTVIVVAYMNGGVESIGNRVHPIFGTVFAICIYLSIGALYGIPRAANVAYEIGTNHILPVHNHFTLIIFSLIFFFIVYIIALYPSRIIDNLGKYLTPILIIIIAILCILVIINPEGSIGQASGEYAQTPLVSGILQGYFTMDLVAALAFSVVIVQMFKLNGVDNQKTLVKHVIKAGLISAILLLVIYFALAYVGATTSHSGFKDGTGILTFNSLRVFGSIGNLLFGIIVILACLTTCIGLVNACAAFAMKKLPKVSYKKFVLVFSLLGFIVSTLGLELILKIAVPLLTFIYPTSIVLVLISLVSIFIPFEMRFAFILPTIVTLVISVLQILNDFNLVKSLNALYQKLPLADIQLSWLLPFIILLVVGLIIDLLKRNTEKPS	1703521	1704822	Branched-chain amino acid transport system carrier protein CDS	1.38514	0.0036737
>CDS_1431902	SEED:fig|6666666.16554.peg.158	ATGGCTGAATTACCTGAATCAAGAATTAATGAACGAAATATAACGAGTGAGATGCGTGAATCATTTTTAGATTATGCGATGAGCGTTATTGTATCACGTGCTTTACCAGATGTTAGAGATGGTTTGAAACCAGTACATCGACGTATATTGTATGGTTTGCATGAACAAGGTATGACACCAGATAAGTCATACAAGAAGTCTGCACGTATTGTTGGGGACGTAATGGGTAAATATCACCCACATGGTGACTCATCTATTTATGAAGCAATGGTAAGAATGGCACAAGACTTCAGCTATCGATATCCTTTAATTGATGGACAAGGTAACTTTGGTTCAATGGATGGCGATGGCGCAGCTGCAATGCGTTATACAGAAGCACGTATGTCTAAGATAACACTAGAAATGCTCAGAGATATAAACAAAGATACGATTGATTTTATAGATAACTATGATGGTAATGAGAGAGAGCCGGCAGTCTTACCATCAAGATTTCCAAACTTACTAGTTAATGGTGCTTCTGGTATCGCAGTAGGTATGGCTACAAACATTCCACCACATAATTTAACAGAAGTTATCAATGGTGTATTGAGTTTGAGTTATAATCCAGATATTACTGTTGCAGAATTGATGGAAGATGTTCAAGGGCCTGACTTCCCAACGGCTGGAATTATACTTGGAAAGAGCGGTATTCGTCGTGCGTTTGAAACAGGTCGCGGATCTATTCAAATGCGTTCTCGTGCAGAAATTGAAGAACGTGGTGGCGGACGTCAACGTATCGTTGTAACTGAAGTCCCATATCAAGTGAATAAAGCACGTATGATTGAAAAAATTGCTGAATTAGCACGTGATAAAAAAATTGAGGGTATTACAGATTTACGTGACGAAACAAGTTTACGTACAGGTGTACGTGTTGTTATTGATATTCGTAAAGATGCAAATGCAAGCGTCGTATTAAATAATTTATATAAACAAACACCATTACAAACATCATTTGGTGTGAATATGATTGCTTTAGTTAACGGCAGACCTAAATTAATTTCACTAAAAGAAGCTTTAGAAGAATACTTAGAGCATCAAAAAGTAGTAGTACGTAGACGTACAGAATATAACTTGAAGAAAGCATTAGATCGCGCGCATATTTTAGAAGGACTAAGAATTGCATTAGATCACATCGATGAAATCATTCGAGTAATTCGTGAATCAGAAACTGATAAAGTAGCGATGGCTAGCTTACAAGAACAATTTAAATTATCTGAACGTCAAGCTCAAGCTATCTTAGACATGCGTTTAAGACGTTTAACAGGTTTAGAGCGAGATAAGATTGAATCTGAATATATTGAATTAATTGCTTATATTGAGGAATTAAAAGAGATTCTTGCTGATGAAGAAAAGTTATTACAAATCGTCCGCAATGAATTAATTGATATACGTGAACGCTATGGTGATGAACGTAGATCTGAAATTCAGCTTGGCGGACTAGACGATATTGAAGATGAAGACTTAATACCTGAAGAACAAATCGTGATCACATTAAGTCACAATAACTATATTAAACGTTTACCAGTTTCTACATATAGAGCACAACATCGTGGTGGGCGTGGCGTACAAGGTATGAATACACTTGAGGAAGACTTTGTTAGTCAACTCGTAACGTTAAGTACACATGACAACGTCTTGTTCTTCACTAATAAAGGACGCGTTTACAAACTTAAAGGTTATGAAGTGCCTGAACTATCACGTCAGTCTAAAGGTATCCCAGTAGTCAACGCGATTGAACTGGATAATGACGAATCAATCAGTACTATGATTGCCGTTAAAGACTTAGAAAGTGAAGATGATTACTTAGTATTTGCAACACGCAAAGGTAGAGTGAAGCGTTCTGCATTAAGCAACTTCTCTCATATTAATAAAAACGGTAAGATTGCCATCAGCTTCAAAAATGATGATGAACTGATTGCTGTTCGTCTCACTGATGGAGAGCAAGACATTCTGATTGGTACATCTCATGCATCATTAATACGCTTTAACGAAACAACGTTGCGTCCGCTTGGTCGTACAGCAGCAGGAGTTAAAGGTATTACACTTAGGGAAGACGACAAAGTTATCGGTTTAGATGTTACAAATGCTGAAAGTGATGAAGAAATTCTAGTCGTTACTGAAAATGGATATGGTAAGCGTACACCAGTTGGTGATTATAGATTATCAAACCGTGGCGGTAAAGGTATAAAAACAGCTACAATTACTGAGCGTAACGGTAACATTGTATGTATTACTTCAGTAACTGGAGAAGAAGACCTGATGGTTGTAACAAACTCAGGTGTCATTATCCGTATTGATGTAGAAGATATCTCGCAAAATGGCCGTGCTGCACAAGGTGTAAGATTGATTAAATTAGGTGAAAATCAATTTGTATCAACAGTAGCTAAAGTAAATGAAGAAGATGAGATTACTGAAGATGATGAATCAACTGAAGCTATAGCATCTGATGTAGACAATGCCAATGCATCACAAACTGATTTGCAAGGTTCACAAAACAGTGAAGCCGTTGTAGAAGATGGTGCGCCTGGAGATGCAATACACACAGAAGTTGAAGACGAGGAAAATACGTCAAGCAATGATGAGCGACAAGAAGTAAGACAAGACTTCATGGATCGTGTTAATGAAGATATAGATAACGCGGATCATGAAACTGATGAAAATAACGAAGAAGAATAA	MAELPESRINERNITSEMRESFLDYAMSVIVSRALPDVRDGLKPVHRRILYGLHEQGMTPDKSYKKSARIVGDVMGKYHPHGDSSIYEAMVRMAQDFSYRYPLIDGQGNFGSMDGDGAAAMRYTEARMSKITLEMLRDINKDTIDFIDNYDGNEREPAVLPSRFPNLLVNGASGIAVGMATNIPPHNLTEVINGVLSLSYNPDITVAELMEDVQGPDFPTAGIILGKSGIRRAFETGRGSIQMRSRAEIEERGGGRQRIVVTEVPYQVNKARMIEKIAELARDKKIEGITDLRDETSLRTGVRVVIDIRKDANASVVLNNLYKQTPLQTSFGVNMIALVNGRPKLISLKEALEEYLEHQKVVVRRRTEYNLKKALDRAHILEGLRIALDHIDEIIRVIRESETDKVAMASLQEQFKLSERQAQAILDMRLRRLTGLERDKIESEYIELIAYIEELKEILADEEKLLQIVRNELIDIRERYGDERRSEIQLGGLDDIEDEDLIPEEQIVITLSHNNYIKRLPVSTYRAQHRGGRGVQGMNTLEEDFVSQLVTLSTHDNVLFFTNKGRVYKLKGYEVPELSRQSKGIPVVNAIELDNDESISTMIAVKDLESEDDYLVFATRKGRVKRSALSNFSHINKNGKIAISFKNDDELIAVRLTDGEQDILIGTSHASLIRFNETTLRPLGRTAAGVKGITLREDDKVIGLDVTNAESDEEILVVTENGYGKRTPVGDYRLSNRGGKGIKTATITERNGNIVCITSVTGEEDLMVVTNSGVIIRIDVEDISQNGRAAQGVRLIKLGENQFVSTVAKVNEEDEITEDDESTEAIASDVDNANASQTDLQGSQNSEAVVEDGAPGDAIHTEVEDEENTSSNDERQEVRQDFMDRVNEDIDNADHETDENNEEE	1431902	1434616	DNA gyrase subunit A (EC 5.99.1.3) CDS	1.37588	0.0167637
>CDS_2774754	SEED:fig|6666666.16554.peg.1462	ATGAATCACGCTAATGATAATGGAAATGAGCCTCAATATAGAAGTTCTAGTCATCATGAAATTGCAAGTGGCAGCGCTTCAGTAAGTTATGGTGATTTAGCCAAAAGCGAAAAATCTCAATCGAATGAAAATCAATTAATAAACAGATTTGATCAAATGTCTGCTGGTTCATTTAAATATAATCCTTTTGTAGTTAATCAAGTTAAACAACTAAGTTCTGGTGCTAAAACAGTATCCGATAAAGAGATTTCGTCGGTTTTAAGACGTCAAACTTTTGCAGATAATGCATTTTTAAACGAATTACAAAAAGGCACAAATTATTTTAAATTCCAATATTTTAATGTTTTGAAATCTAGTGATTATTATAAAAATTTAGATAACCAAGTGTTAGCATTGATTACAGGTGAAATTGGCTCAATGCCTGATTTAAAAAATCCTAAAAGACAACAATCCTCAGGTAAATACGAGTATCATTCAAGTAGTGAGGATGAATTGACACATACAACAGAAGAACAATCTAAGAATGAAATTGATATTAAATTTGAACGTACACTATTTGCTTTAATCACGGCAATGATAATTATCTTTGTTGGTATGGTCTTAGGGTATTTCGTTAATAGAAGAAATAAAAAAGATGGCGAATAG	MNHANDNGNEPQYRSSSHHEIASGSASVSYGDLAKSEKSQSNENQLINRFDQMSAGSFKYNPFVVNQVKQLSSGAKTVSDKEISSVLRRQTFADNAFLNELQKGTNYFKFQYFNVLKSSDYYKNLDNQVLALITGEIGSMPDLKNPKRQQSSGKYEYHSSSEDELTHTTEEQSKNEIDIKFERTLFALITAMIIIFVGMVLGYFVNRRNKKDGE	2774754	2775398	Membrane anchored protein CDS	1.37067	0.0198838
>CDS_2413707	SEED:fig|6666666.16554.peg.1036	ATGCAATTAGATAGTATAGACAAAGCTTTAACAGCTTTAAAAAACGGTGACAGTATTATCGTTGTAGATGATGAAAATAGAGAAAATGAAGGCGACTTAGTAGCTGTAACAGAATGGATGCATAATGATACTGTTAACTTTATGGCCACATATGGTAGAGGGTTGATTTGTGCACCTATCAGTAGTGATATAGCTAATAAATTAGATTTAAACCCAATGGTTAGTAATAATTCTGATGTTTATGGCACACAATTCACAGTTAGCATTGACCATGTCGATACAACTACAGGTATAAGTGCTGATGAGAGAACGTTGACAGCAAGAGCTTTAATAGATGATCGTGTAAGTGCGGCTGATTTTAATAAACCAGGTCACTTATTTCCATTAATAGCACAAGATAATGGTGTGTTGACAAGACGTGGACATACCGAAGCATCAGTCGATTTAGCTAAATTAACAGGCGCTAAACCTGCCGCATTAATTTGTGAAATTATGAATGATGATGGTACTATGGCAAAAGGTGAGTCTTTAGAAATGTTTAAAGAAACTCATGGTTTAGTAATGATTTCGATAGAAGATTTAGAAAAATACCGTAAGTCGGCTATTTCCAAATTAGAAGCAAAAGCAAAGGTTAAAATGCCAACGGAGTTTGGCGTATTCGATATGTACGGTTTTACAACTTCTGATAGCGACGAAGAAATAGTGGCTATCGTCAATGGCGATATTAAGCAAACTGAAAATGTACGTATACACTCAGCATGTTTAACAGGAGATATATTCCATAGTCAAAGATGTGATTGTGGTGAGCAACTAGAAGCGTCAATGAGATATATAAATGAACACGGTGGAATTATTTTATATTTACCTCAAGAAGGTAGAGGTATTGGATTAATCAATAAATTAAAAGCATATGAACTGATTGAACAAGGTTATGATACCGTAACAGCAAATATTGCTTTGGGCTTTGAAGAAGACTTAAGAAATTATGAAAATGCTGCTCGAATTTTAAAATACTTTGGTGTTGAAAGTGTTAATTTATTGAGTAATAATCCTAAGAAATTTGAAAGCTTAGAGAACTATGGTATTGATATTACTAAACGTATTGAACTTGTCGTACCAACTAATAAATATAATCAAGATTATATGGATACAAAAAAAGAAAAAATGGGTCACTTAATATAA	MQLDSIDKALTALKNGDSIIVVDDENRENEGDLVAVTEWMHNDTVNFMATYGRGLICAPISSDIANKLDLNPMVSNNSDVYGTQFTVSIDHVDTTTGISADERTLTARALIDDRVSAADFNKPGHLFPLIAQDNGVLTRRGHTEASVDLAKLTGAKPAALICEIMNDDGTMAKGESLEMFKETHGLVMISIEDLEKYRKSAISKLEAKAKVKMPTEFGVFDMYGFTTSDSDEEIVAIVNGDIKQTENVRIHSACLTGDIFHSQRCDCGEQLEASMRYINEHGGIILYLPQEGRGIGLINKLKAYELIEQGYDTVTANIALGFEEDLRNYENAARILKYFGVESVNLLSNNPKKFESLENYGIDITKRIELVVPTNKYNQDYMDTKKEKMGHLI	2413707	2414888	3,4-dihydroxy-2-butanone 4-phosphate synthase / GTP cyclohydrolase II (EC 3.5.4.25) CDS	1.36152	0.00293938
>CDS_2041774	SEED:fig|6666666.16554.peg.694	ATGAAAGAAATTAATGATATTATTGCAGAAAATCTAAAATTATATAGAAAACAAAATGGTTATTCATTAGAGTATTTATCAGTTCTTACAGAGGTAAGTAAAACAATGTTAGGACAAATTGAACGCAAAGAGTCGGTACCATCTATTACTACATTGTGGAAAATTGCTGAAGGTTTAAAAGTGTCTTTTGCCGAATTGACACAAGACAATGAGGAATTCGCTAAAAAAATTACGATTCAAGACATACAACCTTTATCATCATCGGAGCATAAATATAGCGTTTATCCTTACTTCAAATTTGATATTGCTAAAAAATTTGAAAGCCATATGGTTGTAATAGAGCCTGGAGGCACCATGAATGGAGAACCGCGTGGCTCTAGTGCAAATGAATACATTACTGTATTTGATGGTACATTGACGCTTATATTAGGTGACGAACGCGTTGTTGTGAAAAAAGATGAATCGCTAAAGTTTAATGGGAATACGTTTCATAAATATTTAAATGAGCATGAGACAACGATGAGAATGAATATGATTATTCATTATTAA	MKEINDIIAENLKLYRKQNGYSLEYLSVLTEVSKTMLGQIERKESVPSITTLWKIAEGLKVSFAELTQDNEEFAKKITIQDIQPLSSSEHKYSVYPYFKFDIAKKFESHMVVIEPGGTMNGEPRGSSANEYITVFDGTLTLILGDERVVVKKDESLKFNGNTFHKYLNEHETTMRMNMIIHY	2041774	2042322	predicted transcriptional regulator CDS	1.34512	0.043242
>CDS_192202	SEED:fig|6666666.16554.peg.1540	TTGGCACAAGTTGAATATAAAGGCACAGGCCGTCGTAAAAACTCAGTAGCACGTGTCCGTTTAGTACCAGGTGAAGGTAACATTACTGTTAACGGCCGTGATGTACGTAGTTATTTACCATTCGAATCATTAATTTTAGACATTAACCAAGCATTTGATGTAACAGAAACTAAAGGTAACTATGATGTATTAGTTAACGTTCATGGTGGAGGATTTACTGGACAAGCTCAAGCAATCCGTCACGGAATTTCACGTGCATTATTAGAAGCTGATCCTGAATATAGAGGTTCTTTAAAACGCGCTGGATTACTTACTCGTGATCCTCGTATGAAAGAACGTAAAAAACCAGGTCTTAAAAAAGCTCGTCGTTCACCACAATTCTCAAAACGTTAA	MAQVEYKGTGRRKNSVARVRLVPGEGNITVNGRDVRSYLPFESLILDINQAFDVTETKGNYDVLVNVHGGGFTGQAQAIRHGISRALLEADPEYRGSLKRAGLLTRDPRMKERKKPGLKKARRSPQFSKR	192202	192594	SSU ribosomal protein S9p (S16e) CDS	1.34473	0.00186342
>CDS_1715358	SEED:fig|6666666.16554.peg.385	ATGAATATGAATGATACATTATTTTTATTTCTTTGTACTTTATTAGTATGGTTAATGACACCAGGATTGAGCCTATTTTATGGAGGTTTAGTGCAGTCAAAGAATGTTTTGAACACAGTGATGCAAAGTATGTCTGCTATTGTAGTCGTGACGTTTGCTTGGGTAATACTTGGTTTTAGTTTGAGTTTCGGGTCTGGAAATGCAATCTTAGGTGACTTTACATATTTGGGATTACAGCATGTTGGATTTAATACTCAATCGGAAATTTCACCGCATGTACCTCTAGGATTATTTATGCTATTCCAAATGATGTTTTGTACAATTGCAGTGTCGATATTGTCTGGTTCAATTGCCGAAAAAATGAAGTTTATACCATATCTTATTTTTGTGTTTTTATGGGTGATATTGGTATATAGCCCTGTAGCGCATTGGGTGTGGGGCGGCGGTTGGATTGATCAACTTGGTGCGATAGATTATGCTGGCGGGACAGTAGTACATATCACTTCGGGTGTTTCGGGACTAGTGTTAGCGGTGATGATAGGTGCAGGGAAAAATTTTGATAAACGACCACCACATAACCTTATTATTTCATTAATAGGTGGTATATTCGTATGGATTGGTTGGTATGGGTTTAATGTAGGGAGTGCGTTAACATTTGATCATATCGCAATGACATCATTTATTAATACTGTGTTAGCGGCGAGTGCAGGCTCGTTAGGTTGGTCGATTATCGAATATTGGATGAAAAAGACGACGAGTTTAATCGGTATGTTGTCTGGAATGCTAGCAGGTTTAGTAGCAATTACACCCGCAGCAGGGTTTGTTGATTATACAAGTGCTATATTAATTGCGTTAATAGGCGGCGTATGTTGTTATTTTGCGATTAATTATATCAAGGTGAAATTAAAATATAATGATGCATTAGATGCATTTGGAATCCATGGTATCGGTGGTGTTATCGGTGCGGTATTAACGGGCGTATTCCAATCACAAAAAGTTAATGATGGTATTTCAAATGGTTTGTTGTTTGGTGGCAATATACAAGCGGTAATGGTTCAAATATTGGCAGTAATCGTAACAATTATATTTAGTGGATTAGTTACATATATTATTGCAAAAGTAATTGGGCTGTTTAGCGAGCTTGCTGCGGATAAAGTTGAAGAAGAACAAGGTCTAGACTATGTTGTTCATGGGGAAAATGCATATTTTAGTGGTGAATTGAATAAATTGAATAGACGTTCTTAA	MNMNDTLFLFLCTLLVWLMTPGLSLFYGGLVQSKNVLNTVMQSMSAIVVVTFAWVILGFSLSFGSGNAILGDFTYLGLQHVGFNTQSEISPHVPLGLFMLFQMMFCTIAVSILSGSIAEKMKFIPYLIFVFLWVILVYSPVAHWVWGGGWIDQLGAIDYAGGTVVHITSGVSGLVLAVMIGAGKNFDKRPPHNLIISLIGGIFVWIGWYGFNVGSALTFDHIAMTSFINTVLAASAGSLGWSIIEYWMKKTTSLIGMLSGMLAGLVAITPAAGFVDYTSAILIALIGGVCCYFAINYIKVKLKYNDALDAFGIHGIGGVIGAVLTGVFQSQKVNDGISNGLLFGGNIQAVMVQILAVIVTIIFSGLVTYIIAKVIGLFSELAADKVEEEQGLDYVVHGENAYFSGELNKLNRRS	1715358	1716602	Ammonium transporter CDS	1.34388	0.0434558
>CDS_1434652	SEED:fig|6666666.16554.peg.159	TTGTCAGATGTGAACAACACGGAAGATTATGGTGCTGGACAGATACAAGTATTAGAAGGTCTAGAAGCGGTACGTAAAAGACCTGGTATGTATATAGGATCAACTTCAGAAAAAGGTTTACACCATCTTGTATGGGAAATTGTCGATAATAGTATTGATGAAGCACTTGCAGGGTATGCTAACCAAATTGAAGTTGTTATTGAAAAAGATAATTGGATTAAAGTAACGGATAATGGGCGTGGTATCCCAGTTGGTATACAAGAAAAAATGGGACGTCCCGCAGTTGAAGTTATTTTAACAGTACTCCATGCCGGTGGTAAATTCGGCGGTGGCGGATACAAAGTTTCTGGTGGTCTACATGGTGTAGGTTCTTCTGTAGTTAACGCCTTATCTGAAGACCTAGAAGTTTATGTATATAAAGATCGTCAAGTTTATCATCAAGCTTATAAAAAAGGTGTTCCTCAATTTGACTTGAAAGTAATTGAAGAAACAGAAGATGATAACACTGGTACAATGATTCGTTTTAAAGCGGATCCTGAGATTTTTACAGAGACAACTGAATATCATTATGAGACATTACAACAACGTACAAGAGAACTTGCTTTCTTGAATAAAGGTATTTCAATTACTTTAAGAGACGAACGTGGTGAAGAAGTTAGAGAAGACACTTATCACTACGAAGGTGGTATTAAATCTTACGTTGAGATGTTAAATGAAAATAAAGAACCGTTACATGAAGAGCCTATATATGTACATCAAACAAAAGATGATATTGAAGTTGAAATTGCATTACAATATAACAAAGGCTTTGCAACCAACTTATTAACTTATGCGAATAACATACACACTTACGAGGGTGGTACACATGAAGAAGGCTTTAAGCGCGCACTTTCTCGTGTATTAAATAGCTATGGGATAAGTAGTAAAATTATCAAAGATGATAAAGAGAGACTTTCAGGTGAAGATACACGTGAAGGTTTAACAGCTATTGTTTCAATCAAACATGGCGATCCACAATTTGAAGGACAAACAAAAACAAAATTAGGTAACTCTGAGGTACGTCAAGTTGTTGATAAATTATTCTCTGAGTTGTTCGAGCGTTTCTTATTAGAGAACCCGCAAGTAGGGCGCATAGTTGTTGAAAAAGGTATTATGGCTTCTCACGCGCGTCTTGCTGCGAAAAAAGCACGTGAAGTGACACGTCGTAAATCTGCTTTAGAAATCTCAAGCTTACCTGGTAAACTTGCAGACTGTTCTAGTAAAGATCCTTCCAGAAGTGAAATCTTTATCGTAGAGGGTGACTCTGCCGGAGGGTCTACAAAATCAGGCAGAGACTCGGAAACACAAGCGATTTTGCCATTGCGTGGTAAGATATTAAACGTTGAAAAAGCTCGCTTAGACAGAATATTAAATAATAATGAAATCCGTTCTATGATTACAGCATTTGGTACAGGTATTGGTGGAGAATTTGATTTAAGCAAAGCACGTTACCACAAAATTGTACTTATGACTGATGCTGACGTTGATGGCGCACATATTAGAACATTACTATTAACTTTCTTCTATCGCTTTATGAGACCGCTAATAGAAGCCGGCTATGTATATATCGCTCAACCGCCTTTATTCAAATTAACACAAGGTAAACAAAAGTATTATGTGTTTAATGAACGTGAATTGGAAAAACTAAAATCCGAGTTAGATCCTACGCCGAAATGGTCGATTTCACGTTATAAAGGTCTTGGCGAAATGAACGCAGACCAATTATGGGAAACAACAATGAATCCAGAAAATAGAGCTATGTTACAAGTATCACTAGATGATGCGATAGAGGCAGATCAAGTCTTTGAAATGCTTATGGGAGACGTTGTTGAGAATCGTAGACAGTTTATTGAAGATAACGCAGTCTATGCCAACCTAGATTTCTAA	MSDVNNTEDYGAGQIQVLEGLEAVRKRPGMYIGSTSEKGLHHLVWEIVDNSIDEALAGYANQIEVVIEKDNWIKVTDNGRGIPVGIQEKMGRPAVEVILTVLHAGGKFGGGGYKVSGGLHGVGSSVVNALSEDLEVYVYKDRQVYHQAYKKGVPQFDLKVIEETEDDNTGTMIRFKADPEIFTETTEYHYETLQQRTRELAFLNKGISITLRDERGEEVREDTYHYEGGIKSYVEMLNENKEPLHEEPIYVHQTKDDIEVEIALQYNKGFATNLLTYANNIHTYEGGTHEEGFKRALSRVLNSYGISSKIIKDDKERLSGEDTREGLTAIVSIKHGDPQFEGQTKTKLGNSEVRQVVDKLFSELFERFLLENPQVGRIVVEKGIMASHARLAAKKAREVTRRKSALEISSLPGKLADCSSKDPSRSEIFIVEGDSAGGSTKSGRDSETQAILPLRGKILNVEKARLDRILNNNEIRSMITAFGTGIGGEFDLSKARYHKIVLMTDADVDGAHIRTLLLTFFYRFMRPLIEAGYVYIAQPPLFKLTQGKQKYYVFNERELEKLKSELDPTPKWSISRYKGLGEMNADQLWETTMNPENRAMLQVSLDDAIEADQVFEMLMGDVVENRRQFIEDNAVYANLDF	1434652	1436577	DNA gyrase subunit B (EC 5.99.1.3) CDS	1.33358	0.0393621
>CDS_596187	SEED:fig|6666666.16554.peg.1934	ATGACTCATATTCAATTAGATTATGGTAAAACTTTAGAATTTTTCGGCGAACATGAATTACAGCAACAAAAAGATATAGTTAAGTCAATTCACAAAACAATTCATGAAGGAACTGGTGCTGGTAGTGACTTCCTTGGTTGGATTGATCTTCCTGTAGACTATGATAAAGAAGAATTCTCGCGTATTTTAGAAGCTTCAAAACGTGTCAAAGAACATTCAGAGGTGTTTGTAGTAATTGGTATCGGTGGCTCGTATTTAGGTGCACGTGCGGCTATCGAAATGCTAACATCAACATTTAGAAATAGTAATGAATTCCCAGAAATCGTCTTCGTAGGTAATCATTTATCTTCTTCTTATACACAAGAGTTAATTGATTATTTAGATGGTAAAGATTTCTCAGTGAATGTTATTTCTAAATCAGGTACTACGACTGAACCAGCAGTTTCATTCAGATTATTTAAACAATTATTAGAAAATAAATATGGTAAAGAAGAAGCGAAAAATCGTATCTTCGCTACAACAGATAAAGAAAAAGGTGCGTTAAAGCAACTTGCAACGAATGAAGGTTATGAAACATTTGTCGTACCAGATGATATCGGTGGTCGTTATTCAGTATTAACTGCAGTTGGTTTATTACCAATCGCTGTTGCGGGTATTGATATTAAAGCAATGATGGAAGGTGCAGCAAAAGCACGTCAAGAATTGTCTTCTGAAGACTTAGAAGACAACATCGCGTATCAATATGCAACGATTCGTAACGTTTTATATGCAAAAGGTTATGACACTGAAATGTTGATTAACTATGAACCATCAATGCAATATTTTAATGAGTGGTGGAAACAATTATTTGGTGAATCAGAAGGTAAGGATTATAAAGGGATTTATCCTTCTAGCGCTAACTATACAACTGATTTACATTCACTTGGACAATATGTTCAAGAAGGTCGTCGTTTCTTATTTGAAACAGTTGTGAAAGTTAATAATCCTAAACATGATATTACTATCGAAGAAGACAGTGATAATTTAGATGGTTTAAATTATTTAGCTGGTAAATCTATAGACGAAGTAAATACGAAAGCATTTGAAGGTACATTATTAGCTCATACTGATGGTGGCGTGCCTAATATTGTTGTTAATATTCCTCGTTTAGATGAAGAGACATTTGGCTATATCGTTTACTTCTTTGAATTAGCATGTGCTATGAGCGGTTATCAATTAGGTGTTAATCCATTCAACCAACCTGGAGTTGAAGCATACAAACAAAATATGTTTGCATTGTTAGGTAAACCAGGTTTTGAAGATAAAAAAGAAGAATTAGAAAAACGTTTATAA	MTHIQLDYGKTLEFFGEHELQQQKDIVKSIHKTIHEGTGAGSDFLGWIDLPVDYDKEEFSRILEASKRVKEHSEVFVVIGIGGSYLGARAAIEMLTSTFRNSNEFPEIVFVGNHLSSSYTQELIDYLDGKDFSVNVISKSGTTTEPAVSFRLFKQLLENKYGKEEAKNRIFATTDKEKGALKQLATNEGYETFVVPDDIGGRYSVLTAVGLLPIAVAGIDIKAMMEGAAKARQELSSEDLEDNIAYQYATIRNVLYAKGYDTEMLINYEPSMQYFNEWWKQLFGESEGKDYKGIYPSSANYTTDLHSLGQYVQEGRRFLFETVVKVNNPKHDITIEEDSDNLDGLNYLAGKSIDEVNTKAFEGTLLAHTDGGVPNIVVNIPRLDEETFGYIVYFFELACAMSGYQLGVNPFNQPGVEAYKQNMFALLGKPGFEDKKEELEKRL	596187	597518	Glucose-6-phosphate isomerase (EC 5.3.1.9) CDS	1.33141	0.00976085
>CDS_495495	SEED:fig|6666666.16554.peg.1849	ATGACTACGAAAAAACTAAAACGAGTAACAATTATTTTAACCATACTTCTTGTTGCAATAACATTTTTGATCATATATAAACATTATCAACGCTATAATCAAGAATATAATGCTACTAAAACTTATGAAGAGACATCAAAAGATCATAAAAAAATAGGTGAATTAAAAACCGTTGTTGATGCAAATAATCACGACATAGAAGAAGTTAATAGATATTTAGAACAGGTCAAGTTTAATGGTACAGCTGCTGTATTTGAAAATGGACAATTAAAACTAAATAAAGGCTACGGTATGAAAAATTTTAAAGAAGATGAAAAGAATAGGGCGGATACTTTATATTTAATTGGTTCTTCTCAAAAATTCACTACCGGATTAATGCTAAAGCAACTAGTAAATGAAAAGAAACTAAATATGAATGATCCAGTTACAAAATACTTACCTTGGTTTAAAACAACTCAACCTATCACATTAAATCAATTGATGCAGCATAAAAGTGGTTTATATAAATATAGTGCTTCACCTCAATATAAGAGTTTAGATGAAGCAGTACATGCTATACAGGAAAAAGGAATAGAGCCCAAATACTATAATAAAAATAGATACAACGATGCGAATTATTTAGTATTATCACGTGTTATTGAAGAGGCGACTAGTAAGTCATATGTAAAGAACTTTGAAAATAGACTAGCTAATCCATATAATTTGAATTTCACAGCATTTTTCAATGATACAGATTATCAAAAGAATATGGCAATTGGTTATAAAAAAGATAAAACATCTAGTAATCCGGTAAAGCAAACACCTAATATATTAGATCAGTATTATGGTGCGGGTAACCTCTTTATGGCGCCATACGATATGGGCCAATTAATTTTAAGCTTACAAAAAAACGAAATTTTTGATGATAAAATAACTCAACCACTTTTACATGAAAGTTTAACATCACAGTATCCGGAACCTTATAGATATGGTTTTTATTCACTTCCAGATAAAAATAGAATTAATGGTGGCTTTTTTGGACAAGTATTCACAGCTTATTTTAACAACAAATATATTATAGTATTAGGCACTAATTATGAAAATAGCCAGACTAATAATGAAAAGAAAATCAAACATATTTATTATGATATCTTAAAACAAGGCGGGCCTTATAATATTGTCGGTCAAAAATATTAA	MTTKKLKRVTIILTILLVAITFLIIYKHYQRYNQEYNATKTYEETSKDHKKIGELKTVVDANNHDIEEVNRYLEQVKFNGTAAVFENGQLKLNKGYGMKNFKEDEKNRADTLYLIGSSQKFTTGLMLKQLVNEKKLNMNDPVTKYLPWFKTTQPITLNQLMQHKSGLYKYSASPQYKSLDEAVHAIQEKGIEPKYYNKNRYNDANYLVLSRVIEEATSKSYVKNFENRLANPYNLNFTAFFNDTDYQKNMAIGYKKDKTSSNPVKQTPNILDQYYGAGNLFMAPYDMGQLILSLQKNEIFDDKITQPLLHESLTSQYPEPYRYGFYSLPDKNRINGGFFGQVFTAYFNNKYIIVLGTNYENSQTNNEKKIKHIYYDILKQGGPYNIVGQKY	495495	496670	FmtA protein involved in methicillin resistance CDS	1.32832	0.0288713
>CDS_1859002	SEED:fig|6666666.16554.peg.506	ATGCTAAAACATAAAATTATTGGATTAGATGTAGGTAGTAAAACTGTTGGAATTGCAATAAGTGATCTTATGGGTTGGACAGCCCAAGGATATGATACACTCCGTATAGACGAAGAAAAAAATGAATTAGGTATAAATCAACTTGTAGATATTATACAAAAAGAGAAAGTTGGTACCGTAATTGTCGGATTACCAAAAAATATGAACAATTCTATTGGATTTCGAGGCGAGGCTTCGTTACAATACAAGGAGCAACTTCAAGAAGCACTGCCATCATTAGAGATAATCATGTGGGATGAACGCTTAAGCACGATGGCTGCAGAACGTTCACTGCTTGAAGCAGATGTTTCTAGACAGAAACGAAAAAAAGTAATTGATAAAATGGCTGCAGTGTTTATTTTGCAAGGCTATTTAGATTCATTACAATAA	MLKHKIIGLDVGSKTVGIAISDLMGWTAQGYDTLRIDEEKNELGINQLVDIIQKEKVGTVIVGLPKNMNNSIGFRGEASLQYKEQLQEALPSLEIIMWDERLSTMAAERSLLEADVSRQKRKKVIDKMAAVFILQGYLDSLQ	1859002	1859430	Putative Holliday junction resolvase (EC 3.1.-.-) CDS	1.32207	0.0288573
>CDS_473323	SEED:fig|6666666.16554.peg.1828	TTGATAGCTACAAAAAATTTACGATTAAAATATCCAAACGGTAAGAGAAAGATATTTGATAATTTATCACTTCAAATCAACGAAAACGAAAAAGTACTTTTACTAGGGCCATCAGGTTCTGGCAAAAGCACTTTGTTAAATGTATTAAGTGGTATTGTACCAAATCTTATTGATTTACCTATCAAATACGATGAATTGATTATCGATGATTCTAGTAGTGTTATATTCCAAGATCCAGATAGTCAATTTTGTATGCCTAAAGTTGACGAAGAATTAGCTTTTGTTTTAGAAAATCAACAAATCCCTCGCTACGAAATGGATGAACGTATAGATAATGCTTTAAAAGCCGTCGACTTAAAAGTTGATAAAAACCAATACATTAATCAGCTAAGCGGCGGTATGAAGCAGAAACTAGCAATTGCCGAAACGATATTGCAACAATCGAACACCTTATTTTTAGATGAACCTACCGCAATGTTGGATATTGAATCGACTGCAGAATTATGGGGTAAAATCAAAGCCCTGTGGCAAGATCAAACAGTGATTATTGTCGAACACAAAGTGAATCATATATGGCAACATATGGATCGTGTCATCTTATTAAATTATGAGGGTGACATTATTGCTGATAACACGCCCGAGGAAATCTTAAATGAACATGAAGATTTGTTAACAGAATATGGTGTTTGGCACCCAAATGCATGGCAATATGCCCCACCAGCTATGCATTTCAATAGTGGTAGCTCAAACTTAGACCTTGAATTTGATAATGTAACTATAAAACGTGGTAAGCGTAATCTTATTAATATACCTCAATTAAATGTAGGTACTGGAGAATGGATTACAATTACAGGCGCAAATGGCTCTGGAAAAACATCATTACTCGAATCAATGATGCAATTAATTAAATATGAAGGACGTATGTTAGTGGATAATCGGCCTTTTAATAAAATTAAAGTAGCTGCTAAATATATGTATTTAGTTTATCAAAATCCAGAGTTACAATTCATTACCTCCTCCGTTTATGATGAAGTTCATATTCAATATAGAAATAAATTTAATTCTAAACAAGAAGCTGATACCCAGACTGAAGCGATGTTAGAAACGCTTAACTTGTTATCGGTAAAGTCTCAACATCCTTATGAACTTTCAATAGGTCAAAAGAGACGTTTAAGTGTTGCAATTGCACTAAGTTCATCATCTGATTTCATATTACTTGATGAGCCTACATTCGGCCTCGATAGCCATAATACATTTAATTTAATAAAATTATTTCAACAACGTGTAGCAAGTGGCCAGACTATTATTATGGTTACACACGATTCAGAAATCATATCTCGTTATCCAACACGAAGACTACATTTATCACATCACGTCATAGAAGAAATGGCCGGTGATCCTTATGTTTGA	MIATKNLRLKYPNGKRKIFDNLSLQINENEKVLLLGPSGSGKSTLLNVLSGIVPNLIDLPIKYDELIIDDSSSVIFQDPDSQFCMPKVDEELAFVLENQQIPRYEMDERIDNALKAVDLKVDKNQYINQLSGGMKQKLAIAETILQQSNTLFLDEPTAMLDIESTAELWGKIKALWQDQTVIIVEHKVNHIWQHMDRVILLNYEGDIIADNTPEEILNEHEDLLTEYGVWHPNAWQYAPPAMHFNSGSSNLDLEFDNVTIKRGKRNLINIPQLNVGTGEWITITGANGSGKTSLLESMMQLIKYEGRMLVDNRPFNKIKVAAKYMYLVYQNPELQFITSSVYDEVHIQYRNKFNSKQEADTQTEAMLETLNLLSVKSQHPYELSIGQKRRLSVAIALSSSSDFILLDEPTFGLDSHNTFNLIKLFQQRVASGQTIIMVTHDSEIISRYPTRRLHLSHHVIEEMAGDPYV	473323	474732	Duplicated ATPase component YkoD of energizing module of thiamin-regulated ECF transporter for HydroxyMethylPyrimidine CDS	1.3137	0.0271273
>CDS_74917	SEED:fig|6666666.16554.peg.1276	ATGAATAGTAATGAAAGAGAGGTTTTGAAACGCATACAAGATAATCCATTTATTTCTCAACAAGAATTAGCATTATCAATTGGTTTATCAAGACCCGCAGTAGCTAATATTATTTCAGGATTAATACGCAAAGAATATGTCTTAGGTAAAGCTTATGTTTTAAACGAAAATTATCCTATTGTATGTATCGGTGCTGCTAACTTAGACAGGAAGTTTTATGTCCATCACACATTGCAACTAGAAACTTCCAATCCTGTAACTTCTACACGTTCTGTAGGTGGTGTAGCTAGAAATATTGCAGAAAATCTTGGTCGAATGGGTGAAACCGTAGCATTTTTATCTACCAGTGGTAATGACAGTGAGTGGGACATGATACATAAATTATCAAGCCCTTTCATGAACCTAGATCATGTGCAACAAATAGAAAATGCAAACACAGGTTCTTACACTGCACTCATAGACGATGATGGTAATATGCAATACGGCTTAGCTGATATGGAAGTATATGACTATATCACGCCCGAATTTTTAATTAAGCGAACACATTTACTAGTTAAAGCCAAATGTATTATCGCAGATTTAAATCTAAGTAAACCTGCCATTGATTTTCTGTGCGCATATTCTGAGAAGCACAACATCAAACTAGTAATTATACCTGTATCATCACCCAAGATGAAACATATGCCTGATTCATTACATGCAATAGACTGGCTTATTATTAATCGAGATGAAACAGAAACTTATTTTAATATGGAAATCCAAAACATAAACGATATGAAAAAGGCTGCACAAAAATGGATAGATGCTGGCGTCTCTAAAGTGATTATCACAAACGGAGTTCAGGAACTTATCTATAAAGATAAAAAAACAGAAATCATTAAACCCGTTCTTAGTTCAAAAGAGGTTGTAGATGTGACAGGAGCAGGTGATTCATTTTCTAGTGCAGTGGTCTTCAGTTGGCTGAATGGTCTAGGTATAGACGACATACTAAATGCTGGCATGATAAATGCGAGGAAAACGATAGAAACGAATTACACTGTTCGTCAAAATTTAGATAAAAAACAAATATTTAGAGATTTGGAGGAATATAAAGATGAAACAATACATTGA	MNSNEREVLKRIQDNPFISQQELALSIGLSRPAVANIISGLIRKEYVLGKAYVLNENYPIVCIGAANLDRKFYVHHTLQLETSNPVTSTRSVGGVARNIAENLGRMGETVAFLSTSGNDSEWDMIHKLSSPFMNLDHVQQIENANTGSYTALIDDDGNMQYGLADMEVYDYITPEFLIKRTHLLVKAKCIIADLNLSKPAIDFLCAYSEKHNIKLVIIPVSSPKMKHMPDSLHAIDWLIINRDETETYFNMEIQNINDMKKAAQKWIDAGVSKVIITNGVQELIYKDKKTEIIKPVLSSKEVVDVTGAGDSFSSAVVFSWLNGLGIDDILNAGMINARKTIETNYTVRQNLDKKQIFRDLEEYKDETIH	74917	76026	Pseudouridine kinase (EC 2.7.1.83) CDS	1.30959	0.000247138
>CDS_2491926	SEED:fig|6666666.16554.peg.1105	ATGAATAAAGAACAATTTGACAAAGTAAAAAATGGTAAAGGATTCATTGCAGCATTAGACCAAAGTGGTGGTAGTACACCTAAAGCGCTAAGTGACTATGGTGTTACTGAAGATCAATACAATAGTGAAGACGAAATGTTCAAACTCGTTCATGACATGCGTACACGTATTGTTTCATCACCTTCATTTAGTTCTGATAAAATTGTCGGTGCAATCCTTTTCGAACAAACAATGGATCGTGAAGTAGAAGGTAAACATACTGGTGACTACCTTGCAGATAAAGGTATCGTACCATTCTTAAAAATAGATAAAGGTTTAGATGAACAAAAAGATGGCGTTCAATTGATGAAACCAATGCCTGAATTAGACGATTTATTAAGCCGTGCAAACGAACATAAAATTTTCGGAACTAAAATGCGTTCTAATATCTTAGAACTTAATAAAGATGGTATTGATTTAGTAGTTAAACAACAATTTGAAGTAGCTAAGCAAATCATTGCTGCAGGTTTAGTACCTATAATTGAACCTGAAGTTAATATTAATGCTGAAAACAAAGAAGAAATCGAAGCTTACTTAACTGATTCTATATTAGAAGAATTAAATAAATTAAATGATGATCAATTAGTAATGCTCAAAGTAACTATCCCTACTAAAGCAGATCAATATCAATCACTTATTAATCATCCAAACGTTGTTCGTGTCGTTGCATTATCTGGTGGTTATAGTAGAGAACATGCAAATGAAGTACTTAAACAAAATAAAGACCTAATCGCAAGTTTCTCTCGTGCACTTATCAATGATTTAAATGTAAACCAATCAGATGAAGAGTTCGATAGAATTTTAGGCGAAACAGTTGAATCTATCTATGATGCTTCTGTTAATAAAAACTAA	MNKEQFDKVKNGKGFIAALDQSGGSTPKALSDYGVTEDQYNSEDEMFKLVHDMRTRIVSSPSFSSDKIVGAILFEQTMDREVEGKHTGDYLADKGIVPFLKIDKGLDEQKDGVQLMKPMPELDDLLSRANEHKIFGTKMRSNILELNKDGIDLVVKQQFEVAKQIIAAGLVPIIEPEVNINAENKEEIEAYLTDSILEELNKLNDDQLVMLKVTIPTKADQYQSLINHPNVVRVVALSGGYSREHANEVLKQNKDLIASFSRALINDLNVNQSDEEFDRILGETVESIYDASVNKN	2491926	2492816	Fructose-bisphosphate aldolase class I (EC 4.1.2.13) CDS	1.30903	1.86e-28
>CDS_2771776	SEED:fig|6666666.16554.peg.1459	ATGGCGAAAGATTTAAAATTCTCTGAAGACGCACGTCAATCTATGTTAAGAGGTGTAGATAAATTAGCTAACGCCGTTAAAGTTACAATTGGACCAAAAGGGCGTAATGTAGTATTAGATAAAGAATACACATCACCGCTTATCACAAATGATGGTGTGACAATCGCTAAAGAAATTGAACTAGAAGACCCTTATGAAAACATGGGTGCAAAATTAGTTCAAGAAGTTGCTAACAAAACAAATGAAATTGCTGGTGATGGAACAACAACTGCGACTGTTTTAGCTCAAGCTATGATACAAGAAGGATTGAAGAACGTCACAAGCGGTGCAAATCCAGTAGGTTTACGTCAAGGTATTGATAAAGCTGTAGAAGTAGCAATTAATGCATTACATGATATTTCTCAAAATGTAGATAATAAAAATGAAATTGCTCAAGTTGGTTCAATTTCTGCTGCAGATGAAGAAATCGGTAAATATATTTCTGAAGCTATGGAAAAAGTTGGAAACGACGGCGTTATTACCATTGAAGAATCTAGTGGTTTTAACACAGAATTAGAAGTTGTAGAAGGTATGCAATTTGATCGAGGGTATCAATCACCGTATATGGTAACAGATTCAGATAAAATGGTTGCAGAACTTGAAAAACCTTATATTTTAATTACTGATAAAAAGATTTCATCTTTCCAAGACATTTTACCGCTATTAGAACAGGTTGTTCAATCAAATCGTCCAATCTTAATCGTAGCTGACGATGTGGAAGGTGATGCGTTAACAAATATAGTATTAAACCGTATGCGTGGTACATTCACTGCTGTTGCTGTTAAAGCTCCTGGTTTCGGTGATCGTCGTAAAGCAATGTTAGAAGACTTAGCGATTTTAACAGGTGCACAAGTAATTACAGATGATCTAGGATTAGATATTAAAGATGCAACAATTGATATGTTAGGTACATCAAATAAAGCTGAAATTACAAAAGACAATACAACTGTTGTTGATGGTGATGGAGACCAAAACAACATCGATGCACGTGTAAGCCAAATTAAAGCTCAAATTGAAGAAACAGATTCTGAGTTCGATAAAGAAAAATTACAGGAACGTTTAGCTAAATTAGCAGGTGGCGTAGCTGTAATTAAAGTTGGTGCAGCAAGCGAAACAGAATTAAAAGAACGTAAATTACGTATTGAAGATGCGTTAAACTCTACAAGAGCTGCCGTTGAAGAAGGTATCGTAGCTGGTGGAGGAACTGCCTTCATGAATATTTATGATAAAGTTTCTAAAATTGAAGCTGAAGGCGATATAGCAACTGGTATTAATATTGTATTGAAAGCTTTAGAAGCACCTGTACGCCAAATTGCTGAAAATGCTGGTTTAGAAGGTTCAATTATAGTTGAAAGACTTAAAAATGCAGACGTAGGCGTTGGTTTCAATGCGGCTACAAATGAATGGGTAAATATGTTAGAAGCTGGTATTGTTGACCCTACAAAAGTAACACGTTCATCATTACAACATGCTGCAAGTGTTGCTGCAATGTTCCTTACTACAGAAGCAGTTGTTGCTAATATTCCAGAAGAAAGTAGTAACGACGCTCAAGCAGGTATGGGCGGCATGCCAGGAATGATGTAA	MAKDLKFSEDARQSMLRGVDKLANAVKVTIGPKGRNVVLDKEYTSPLITNDGVTIAKEIELEDPYENMGAKLVQEVANKTNEIAGDGTTTATVLAQAMIQEGLKNVTSGANPVGLRQGIDKAVEVAINALHDISQNVDNKNEIAQVGSISAADEEIGKYISEAMEKVGNDGVITIEESSGFNTELEVVEGMQFDRGYQSPYMVTDSDKMVAELEKPYILITDKKISSFQDILPLLEQVVQSNRPILIVADDVEGDALTNIVLNRMRGTFTAVAVKAPGFGDRRKAMLEDLAILTGAQVITDDLGLDIKDATIDMLGTSNKAEITKDNTTVVDGDGDQNNIDARVSQIKAQIEETDSEFDKEKLQERLAKLAGGVAVIKVGAASETELKERKLRIEDALNSTRAAVEEGIVAGGGTAFMNIYDKVSKIEAEGDIATGINIVLKALEAPVRQIAENAGLEGSIIVERLKNADVGVGFNAATNEWVNMLEAGIVDPTKVTRSSLQHAASVAAMFLTTEAVVANIPEESSNDAQAGMGGMPGMM	2771776	2773398	Heat shock protein 60 family chaperone GroEL CDS	1.28454	0.0492412
>CDS_149554	SEED:fig|6666666.16554.peg.1499	GTGAATAAAATAACGAGAATAATTTTTGGTATTGTCTTTAGCATTGCTGGTATTTTGCATTTTAAAGATGAGCAAAAATTTAGAGCAATCATACCAACATATCTTCCGTTTAGAAAAGCGGCAGTATTAATCACTGGTGTGTTTGAAGTGGTTTTTGGTTTGTTATTGCTAGCTCGCAAACCTTCGACATGCTTGAAAAAGGCTATCATTGCGTTTTTATTGGCTGTGTTTCCAGCTAATATATACATGGCGCGTAATAATATTCCATTAGGTGGCAAAGAACTACCAAAGTGGGCATTGTACGGTAGACTTCCGCTACAGTTTGTCATGATCAAAATGATAAGTAAACTATAA	MNKITRIIFGIVFSIAGILHFKDEQKFRAIIPTYLPFRKAAVLITGVFEVVFGLLLLARKPSTCLKKAIIAFLLAVFPANIYMARNNIPLGGKELPKWALYGRLPLQFVMIKMISKL	149554	149907	Hypothetical protein SAV2135 CDS	1.28429	2.15e-06
>CDS_1819717	SEED:fig|6666666.16554.peg.470	GTGGGAACGATATTATTGATTGGTTTATTACTGCCTGTAGTTTATTTAATGCAATTAGTTAAAAATAAAAAACCTATTGATTTTAAAAGCACTAAAAAAACAGTGGTCATTTCTATTGTAGGGGTCTTATTAACTACTATGCTATTCTTTATTTTTAGCACGAATCACACATCTTTTTGGCTATACTTAATTGGAGCATTGATTATCGCAGTTATATGGGCACTATTGTTGTGTGCTTGTTATTATTTTTATCAAGTGCTATCAAACAATGTTAAAAAATAA	MGTILLIGLLLPVVYLMQLVKNKKPIDFKSTKKTVVISIVGVLLTTMLFFIFSTNHTSFWLYLIGALIIAVIWALLLCACYYFYQVLSNNVKK	1819717	1819998	hypothetical protein CDS	1.27022	7.5e-06
>CDS_544646	SEED:fig|6666666.16554.peg.1892	ATGATTTTAGGATTGGCATTAATTCCGTCAAAAGCATTTCAAGATGAAGTGAATGCATATCGTAAGCGTTATGATGCTCATTATGCGTCTATTATGCCGCATATTACGATAAAGGGGCAATTTAAAATAAACGATGGTGATTTAGAGTCTGTAAAAGAGACAATCAAATCAAGAATCGAAGGCATTCCAACAGTTGATGTTCACGCAACAAAAGCATCTAATTTTGCGCCGATAACAAACGTTATTTATTTTAAAGTTGAAAAAACAGAAACTTTAGAAAACTTATTTAATCAATTTAACAAAGGCGATTTTTATGGGGTTGCAGATCATTCGTTTGTTCCACATTTTACTATTGCCCAAGGATTAACGAGTCAAGAATTTGAAGATATCTATGGACAATTGAAGCTAGCGGGGATTGACTACAAAGAAACTATTGAGCAACTTTCATTAGTTTATTACGATGAAAAAGAAGATAAATGGAAAGTTTTAGAAGACTTTAATTTAGCATAA	MILGLALIPSKAFQDEVNAYRKRYDAHYASIMPHITIKGQFKINDGDLESVKETIKSRIEGIPTVDVHATKASNFAPITNVIYFKVEKTETLENLFNQFNKGDFYGVADHSFVPHFTIAQGLTSQEFEDIYGQLKLAGIDYKETIEQLSLVYYDEKEDKWKVLEDFNLA	544646	545155	2H phosphoesterase superfamily protein Bsu1186 (yjcG) CDS	1.25856	0.00783638
>CDS_833634	SEED:fig|6666666.16554.peg.2176	ATGAAGCAAGAAAATCCATTATTCTATTTATTTAAAAAATTATCATGGCCTATTGGCCTTATCATTATTGCTGTATTTATTTCTTCATTGGGTAGTATTACTGGACTTTTAGTCCCGCTATTTACTGGGAAACTAGTAGATAAATTTTCCTTTGATAATATGAACTGGATGTTTGTTGCAGGATTTATTTCAATATTTATTGTTAATGCACTACTTAGCGGTGTTGGATTATACTTGTTAAGTAAAATTGGGGAAAAAGTTATATATGCGATTAGATCTGTGTTATGGCATCATATTATCCATTTAAAAATGCCATTTTTTGACCAAAATGAAAGTGGACAATTAATGAGTCGACTGACGGATGATACGAAAGTCATCAATGAATTTATTTCTCAAAAACTTCCTAATTTATTACCGTCAGTATTAACAATTTTAGGTTCGTTGGTTATGTTATTTATTATGGATTGGAAGATGACATTAGTCACATTCATCACTATTCCAATATTTGTATTAATCATGTTTCCATTAGGTAAAATTATGGAAAAGATTTCTAAAAAAACACAAGCTGAAATCGCTAATTTTAGTGGTTTGTTAGGTCGTGTTTTGACAGAAATGCGTTTAGTAAAAGTTTCACATACTGAAGACTTAGAACTAAATAATGCGCATAAAAACTTAAAAGAGATTTACTTTTTAGGATTAAAACAAGCTAAAATCACTGCAGTAATACAGCCTATTTCAGGCGTGATTATGTTACTTACGATCGCAATTATATTAGGGTTTGGTGCGATTAGAATTTCAACTGGTGCTATCACAGCAGGTACACTGATTGCTATGATTTTCTATGTTATACAATTATCAACACCACTGATTAATCTTTCAACGCTTGTTACAGATTATAAAAAAGCTGTAGGTGCAAGTGGTCGTATTTATGAAATTATGGAAGAGCCTACAGAAGCATTCCATATAGAACAAGAAGCTAACATTACTGATGGCAGCTTGATGTTTGAACATGTTGACTTTAAATATGGAGTTAAGCCAATTCTGAGTGATGTTAGTTTTGAAATACCACAGAGTAAAGTCACTGCATTTGTGGGGCCTTCAGGGTCAGGAAAGAGTACCATTTTTAATATTATTGAGCGAATGTATGATATTGACCAAGGGGATATTAAATATGGTGATAAGTCCATTTACGACATCGCGTTAGGTGAATGGCGCGATAAAATTGGTTATGTAATGCAATCAAATTCAATGATGAATGGTACGATTAGAGATAATATATTGTATGGTATTAATCGTAAAGTAAGTGATGAGGAACTGATACATTTTGCGAAATTAGCGAACTGTCATGAGTTTATTGAACAATTTGAAGATGGCTACGATACGATGGTTGGCGAACGAGGGTTAAAATTATCTGGCGGTCAACGTCAACGTATTGATATAGCACGTAGTTTTGTCAAAAATCCAGATATTCTATTATTAGATGAAGCTACAGCTAATCTGGATAGTGAAAGTGAAAGAAAGATTCAAGATGCACTAGAAGAATTGATGGAAAATCGTACAACTGTAGTTATCGCGCATAGATTGTCTACTATTAAAAAAGCAGAGCAAATTATTTTTGTTGATGCGGGTAAAGTGACTGGTAAAGGTACACATCAAGAATTGATTATGAATCATGAGAAATATCAACAATTTGTAAACACACAGAATTTGACGAAATAA	MKQENPLFYLFKKLSWPIGLIIIAVFISSLGSITGLLVPLFTGKLVDKFSFDNMNWMFVAGFISIFIVNALLSGVGLYLLSKIGEKVIYAIRSVLWHHIIHLKMPFFDQNESGQLMSRLTDDTKVINEFISQKLPNLLPSVLTILGSLVMLFIMDWKMTLVTFITIPIFVLIMFPLGKIMEKISKKTQAEIANFSGLLGRVLTEMRLVKVSHTEDLELNNAHKNLKEIYFLGLKQAKITAVIQPISGVIMLLTIAIILGFGAIRISTGAITAGTLIAMIFYVIQLSTPLINLSTLVTDYKKAVGASGRIYEIMEEPTEAFHIEQEANITDGSLMFEHVDFKYGVKPILSDVSFEIPQSKVTAFVGPSGSGKSTIFNIIERMYDIDQGDIKYGDKSIYDIALGEWRDKIGYVMQSNSMMNGTIRDNILYGINRKVSDEELIHFAKLANCHEFIEQFEDGYDTMVGERGLKLSGGQRQRIDIARSFVKNPDILLLDEATANLDSESERKIQDALEELMENRTTVVIAHRLSTIKKAEQIIFVDAGKVTGKGTHQELIMNHEKYQQFVNTQNLTK	833634	835352	Lipid A export ATP-binding/permease protein MsbA CDS	1.25732	0.0186838
>CDS_2441995	SEED:fig|6666666.16554.peg.1063	ATGACAAAAACGATAGGTCTATTAGTAATGGCTTATGGTACACCATATAAAGAAAGTGACATTGAACCATATTACACTGATATTAGACGTGGTAAAAAGCCATCTGATGCAGAATTACAAGATTTAAAGGATAGATACCAATTTATAGGAGGACTGTCTCCTTTAGCAGGTACGACAAATAGACAAGCTGAAGCTTTATTAGACGCGCTTAATGAAGCATATGATGATGTGCAATTTAAACTATATATAGGATTGAAACACATCTCTCCATATATAGAAGATGCAGTACAATCAATGCATGAAGACGGTATAGATGAGGCAGTTACGGTTGTATTAGCGCCACACTATTCAAGTTTTTCAGTGGGATCTTATAATACACGTGCCCAAAAAGAAGCAGATAAATTCGGTATACAATTTAAACATGTAGCGCATTATTATCAACAGCCTAAATTTATACAATACTGGACTGAAAAAATTAATGAAACACTAACAAAAATTCCACGTGAAGAGCATGATGAAACTGTATTAGTAGTATCGGCTCATAGCTTGCCTAAAGGACTGATTGAGAAAAATAATGATCCTTATCCGAATGAATTACATCATACTGCACAATTATTAGAGGAGCAATCTGATATCATTCATGTGGCAGAAGGATGGCAATCTGAAGGTAATACGGGTACGCCGTGGTTAGGACCAGATGTTCAAGATTTGACGAGATCTTTGTATGAAACACACGGATATAAGCATTTCATATATACACCTGTAGGATTTGTTTGTGAACATTTAGAAGTATTGTTTGATAACGATTATGAATGTAAAGTGGTTTGTGATGAACTAGGAGTAAATTATTACCGACCTTCAATGCCTAATACAGATCCATTGTTTATCGGTGCAATCGTTGATGAAGTTAAAAATGTTTATTAA	MTKTIGLLVMAYGTPYKESDIEPYYTDIRRGKKPSDAELQDLKDRYQFIGGLSPLAGTTNRQAEALLDALNEAYDDVQFKLYIGLKHISPYIEDAVQSMHEDGIDEAVTVVLAPHYSSFSVGSYNTRAQKEADKFGIQFKHVAHYYQQPKFIQYWTEKINETLTKIPREEHDETVLVVSAHSLPKGLIEKNNDPYPNELHHTAQLLEEQSDIIHVAEGWQSEGNTGTPWLGPDVQDLTRSLYETHGYKHFIYTPVGFVCEHLEVLFDNDYECKVVCDELGVNYYRPSMPNTDPLFIGAIVDEVKNVY	2441995	2442918	Ferrochelatase, protoheme ferro-lyase (EC 4.99.1.1) CDS	1.25528	0.0138704
>CDS_2456040	SEED:fig|6666666.16554.peg.1076	ATGCATGCATTTTTAATAATTATATTTATGATGATAATTGGTGCATTAATTGGTGGAGTAACAAACGTTATTGCGGTAAAAATGTTATTCCATCCATTTAAAACATATTATATTTTTAACAAACGCGTTCCATTCACGCCAGGTTTAATACCAAAACGAAGAGCAGAAATTGCTGATAAAATTGGTCAAGTTGTTGAAGAACATTTACTTACTGAAAGTATGATTCAATCTAAATTAAATGCAACAGCAACGAGAACTGCAATCGAAGAAGTAATACAAAAACAAATTGAGAAATTAAAAGAAGATCGTACATCTTTAGATTATTTAGCAAATAAAGTTGATATAGATATTGCCCAATTGGCAAATGGTAAAATAGAAACGATTACGTCAGAAAAATTAGAACTGTTTTATTATGATCATCGCAATACACCTATTACACAATTAATTCCTGAAGATATTGAAAAAAGTATAGATAATAAAGTTGAAGCAGTACCAGAACTACTATTTGATAGAGCGCGTGTCTACTTAAAATCTGAAAAAGGCGCAGCAGATATCGCATCAATGTTAGATACATTCTTCAATGAAAAGGGTAAAATTGTCGGGTTATTACAAATGTTTATGACGAAAGAAAGTATTGCTGATCGTATCCAACATGAATTAATCAGATTGACTAATCATCCCAAAGCGAAAGATATTGCAAATCAAATTATCGATAATGAATATGAAACATTCAAATCCAAACAATTAAGTGAAGTGCTAAATGAACAACAATTTCAATCTTTTAAAACATCAATAACTGATTTAGCAATAGGTTATATGGATATTAATAATATGGCAACGAAATCACTAAATACGCTTATGCCAAACTTTATACAATTTTTAGAAAATAAAGTAACGCAAAAGTTAACGAATGTGATTATTGAAAATGCATCAAAACATATGTCGCCAATTATGAAGAAAGTTAATTTACGACAAATGGTTGAACAACAGATTAATACGTTTGATTTAGCATATATTGAAAAACTTATTATAGATATCGCAAATAAAGAGTTGAAATTAATCATGTTTTTAGGTTTCTTATTAGGTGGTATTATAGGTTTATTACAAGGGATAATTGCAATTTTTGTATAA	MHAFLIIIFMMIIGALIGGVTNVIAVKMLFHPFKTYYIFNKRVPFTPGLIPKRRAEIADKIGQVVEEHLLTESMIQSKLNATATRTAIEEVIQKQIEKLKEDRTSLDYLANKVDIDIAQLANGKIETITSEKLELFYYDHRNTPITQLIPEDIEKSIDNKVEAVPELLFDRARVYLKSEKGAADIASMLDTFFNEKGKIVGLLQMFMTKESIADRIQHELIRLTNHPKAKDIANQIIDNEYETFKSKQLSEVLNEQQFQSFKTSITDLAIGYMDINNMATKSLNTLMPNFIQFLENKVTQKLTNVIIENASKHMSPIMKKVNLRQMVEQQINTFDLAYIEKLIIDIANKELKLIMFLGFLLGGIIGLLQGIIAIFV	2456040	2457170	Hypothetical protein SAV1846 CDS	1.25363	0.00983348
>CDS_1859447	SEED:fig|6666666.16554.peg.507	ATGACTGAACACAATCACGATTCTCAATTAGAAATTAACAACGAAGAGGAATTGCTTACACTTTATGATGAAGAAGGAAATGAAGTCTTATATCGTAAAGTTTTAGAATTCTTCCACCCAGAATTTAAAAAAGAATATGTGATTCTTGCTGAAGAAGGCGCAGAATCTGATGATGATGATTTAATAGAATTGGTACCAATGATTAATGAACCAGATGAAAATGGTGAAGGTGGTAAATTCTTACCTGTAGAAACAGATGAAGAGTGGGACATGATTGAAGAAGTAGTTAATACTGAAATGGACGATCAAGACCACGACCATGACCATGACCACGAATAA	MTEHNHDSQLEINNEEELLTLYDEEGNEVLYRKVLEFFHPEFKKEYVILAEEGAESDDDDLIELVPMINEPDENGEGGKFLPVETDEEWDMIEEVVNTEMDDQDHDHDHDHE	1859447	1859785	FIG01108372: hypothetical protein CDS	1.25014	0.0219037
>CDS_354770	SEED:fig|6666666.16554.peg.1710	ATGGCTGCATTAAAGTCAATTATTCGTCAAGGTAAACAAACTCGTTCAGACCTTAAAAAATTAAGAAATACTGGTAAAGTACCTGCAATCGTATATGGTTATGGTACTAAAAATACTTCAGTTAAAGTAGACGAAGTAGAATTTATCAAAGTTATCCGTGAAGTTGGACGTAACGGTGTTATCGAATTAGGCGTGGGTTCTAAAACTATTAAAGTAATGGTTTCAGACTACCAATTCGACCCACTTAAAAACCAAATCACTCACATTGATTTCTTAGCTATCAACATGACTGAAGAACGTACTGTTGAAGTACCAGTTCAATTAGTTGGCGAAGCTGTTGGAGCTAAAGAAGGCGGCGTTGTTGAACAACCATTATTCAACCTTGAAGTTACTGCTACTCCAGATAATATTCCTGAAGTAATCGAAGTAGATATCACTGAATTAGAAATTAACGATACGCTTTCAGTAGAAGACATCAAAGTTTCAGGCGAATTCACTATCGAAAACGAAGTAACTGATTCAGTTGTAACAGTAGTTCCTCCAACTGACGAACCTACTGAAGAAGAAATCGAAGCAATGGAAGGCGATTCAGAAACTGAAGAACCAGCTGTTGTTGGCGAAGAAAAAGACGATGAAAGTGATGCAGAAGAGAAATAA	MAALKSIIRQGKQTRSDLKKLRNTGKVPAIVYGYGTKNTSVKVDEVEFIKVIREVGRNGVIELGVGSKTIKVMVSDYQFDPLKNQITHIDFLAINMTEERTVEVPVQLVGEAVGAKEGGVVEQPLFNLEVTATPDNIPEVIEVDITELEINDTLSVEDIKVSGEFTIENEVTDSVVTVVPPTDEPTEEEIEAMEGDSETEEPAVVGEEKDDESDAEEK	354770	355426	LSU ribosomal protein L25p CDS	1.24113	0.00450614
>CDS_1858738	SEED:fig|6666666.16554.peg.505	ATGGAAAATTTTGATAAAACAATGAAGTTTAATTATGATGAAATTCCAAAAGAAGATGTCAAAACAGTGTTACAAAATGTCTATAATACGTTAAAAGAAAAAGGATATAATCCAGTGAACCAAATCGTAGGTTATTTACTATCAGGTGATCCTGCTTATATTCCGCGTAATAATGAAGCTAGAAATCAAATACGTCGCATTGATCGTGATGATATTATGGAAGAATTAGTTTCTAGTTACTTACAAGAGAAATCTAACTAA	MENFDKTMKFNYDEIPKEDVKTVLQNVYNTLKEKGYNPVNQIVGYLLSGDPAYIPRNNEARNQIRRIDRDDIMEELVSSYLQEKSN	1858738	1858998	Hypothetical protein possible functionally linked with Alanyl-tRNA synthetase CDS	1.23775	0.0235809
>CDS_2413235	SEED:fig|6666666.16554.peg.1035	ATGAATTTTGAAGGTAAATTAATAGGTTCTGATTTAAAAGTTGCTATAGTAGTAAGTAGGTTTAATGATTTTATAACAAATCGTTTATTAGATGGAGCGAAAGATACTTTAATTAGACATGAGGTACCAGAAGAAAACATCGATGTTGCTTATGTACCTGGTGCATTTGAAATTCCTTTAGTGGCTAAAAAATTAGCTGAAAAAAGTGATTACGATGCTGTTATCACGTTAGGTTGTGTGATTAGAGGTTCGACTTCACATTACGATTATGTATGTAACGAAGTAGCCAAAGGTATTTCTAAAGCAAATGATGTGACTGATACGCCGGTGATTTTTGGAATTTTAACAACTGAAAATATCGAACAAGCTGTTGAAAGAGCTGGTACTAAAGCAGGTAATAAAGGTTCGGAAGCAGCTGTTAGTGCCATTGAAATGGCAAATTTATTAAGAGAAATATAA	MNFEGKLIGSDLKVAIVVSRFNDFITNRLLDGAKDTLIRHEVPEENIDVAYVPGAFEIPLVAKKLAEKSDYDAVITLGCVIRGSTSHYDYVCNEVAKGISKANDVTDTPVIFGILTTENIEQAVERAGTKAGNKGSEAAVSAIEMANLLREI	2413235	2413693	6,7-dimethyl-8-ribityllumazine synthase (EC 2.5.1.78) CDS	1.21531	1.01e-07
>CDS_915408	SEED:fig|6666666.16554.peg.2259	ATGAAGGCTATAAAATATGCATTACTCATCGCGTTAACATTACTATTAACAGCTTGTAATAATGCTAAATCGGAATATGAAACTCCTGATAAAGAAGCACAAGCGACAGAAAAACCAACTGAAATATTTTCAAGCCAGAAAATAGATGAAACTATTAGTGAAGAAGAAATGGATTCAAGTATTAAGCAATATTTAGATACATTTAACGCGTTGGAAGAAAATACTTCAAAAATGAGTGAGAAAGATGAGTTAAGTGAGAAGGATCAAGCAAAATTAAATAGATTAACAAAAATGGCTCACAAGAATGATGAAAACTTTAAGCATTTTATAGAATCAAATCAAATACCTGAACAATATGTAAAAGGAAGTTTTGAAGTTAGTGATTATGTAACTTCTGTGAATGAATTAATGAGTAAAATTAATGATAAAGTAAATGAAACGAAAAATGAGTCACATTCAGATAAAGCAAAATTAAAATCTGTAGGAGAAATTGAAGATCTGAATGCTAAATATAAAGATAGAGTTAATGGGAAAAAACAGGAAAAAGTAGAACAATTTCTAAATAAATATGATATTAAAACTAAGGCGTTTGATTAA	MKAIKYALLIALTLLLTACNNAKSEYETPDKEAQATEKPTEIFSSQKIDETISEEEMDSSIKQYLDTFNALEENTSKMSEKDELSEKDQAKLNRLTKMAHKNDENFKHFIESNQIPEQYVKGSFEVSDYVTSVNELMSKINDKVNETKNESHSDKAKLKSVGEIEDLNAKYKDRVNGKKQEKVEQFLNKYDIKTKAFD	915408	916004	hypothetical protein CDS	1.19947	0.00489337
>CDS_1635640	SEED:fig|6666666.16554.peg.312	ATGAGTAAAAAATTAACAATATCTTTAATTAGTATTTTAGTTATTATTGGTTTAGCTTTCACAATATTCATGATATTTTCTGGTCAAAAAGATACTTATTATGGCTATATGTCTGAAAGTACAACTGCAGAAAAAGTTGTCAGCGAAAAAGATGGCATCGTAACGAAAGATGTTAAACTTGAACATGATGATGATTTCAAACCTAAAAAAGGTGATTTTGTAAAGTTAGTATCTAAAGATGACGGTAAATCATACTACAAAAAAGAAGTAGTAAAACATGATGATATCCCACACGGATTAATGATGAAAATCCATGAAATGGATATGAGTCACTAA	MSKKLTISLISILVIIGLAFTIFMIFSGQKDTYYGYMSESTTAEKVVSEKDGIVTKDVKLEHDDDFKPKKGDFVKLVSKDDGKSYYKKEVVKHDDIPHGLMMKIHEMDMSH	1635640	1635975	hypothetical protein CDS	1.19823	8.44e-05
>CDS_886849	SEED:fig|6666666.16554.peg.2229	ATGGATTTAGCAAGTAAATATTTTAATGCCGCTGATTGGCGTTATATAGATCATTCTTCAGGTTTGGCACCTATGCAATCATTTGCATTTGATGATACTTTTTCTGAAAGTGTAGGAAAAGATTTATCATGTAGTGTTGTTCGTACATGGGTACATCAACATACTGTAATATTAGGTATTCATGATTCAAGGTTACCTTATTTGCAAGATGGTATACGTTATCTTACAGAAGAGCGTGGTTATAATGCGATTGTTAGAAACTCGGGTGGACTAGGTGTGGTCTTAGATCAAGGTGTGCTAAATATATCATTAATTTTTAAAGGGAAACATGACATAACAATTGATGAAGCTTTTTCAGTAATGTATTTATTAATTGCTAAAATGTTTGAAGATGAAGATGTTGAAATAGCGACACATGAAATCACAAGGTCATACTGCCCAGGTAAATTTGACTTGAGTATTAATGGTAGAAAGTTTGCCGGTATTTCACAAAGACGTGTTCGTGGTGGTATTGCAGTTCAAATTTACCTTTGTGTAGAAGGCGACGGCAGTGAAAGAGCTGAGATGATGCAGTCATTTTATGAACGTGCATTAAAAGGCGAAGAAACTAAGTTTACTTACCCCAATATTGAACCATCTTGTATGGCATCTTTAGAAACGCTATTAAATAAGAAGATAACAGTCCAAGATGTGATGTTCCAATTGTTGTATGCAATCAAAGATTTAGGTGGGCGCTTAAACATGGAGTCAATCACTGATGAAGAGTGGCAATTATATGAAGGTTATTTTGAAAAAATGATAGAGCGTAATGCTAAAATCAATCAAACAATGAATTAG	MDLASKYFNAADWRYIDHSSGLAPMQSFAFDDTFSESVGKDLSCSVVRTWVHQHTVILGIHDSRLPYLQDGIRYLTEERGYNAIVRNSGGLGVVLDQGVLNISLIFKGKHDITIDEAFSVMYLLIAKMFEDEDVEIATHEITRSYCPGKFDLSINGRKFAGISQRRVRGGIAVQIYLCVEGDGSERAEMMQSFYERALKGEETKFTYPNIEPSCMASLETLLNKKITVQDVMFQLLYAIKDLGGRLNMESITDEEWQLYEGYFEKMIERNAKINQTMN	886849	887685	Lipoate-protein ligase A CDS	1.19575	0.0205211
>CDS_2587242	SEED:fig|6666666.16554.peg.1188	ATGGAAAATAATTTTATAGTAAATGAAAATGAGAAGCGTGTATTAAAACAAATTTTCAATAACAGCAATATTTCACGAACACAAATATCGAAGAATTTAGAACTTAATAAAGCTACTATTTCTAACATTCTGAACAACTTAAAACACAAGAGTTTAGTTAATGAAGTAGGAGAAGGTAATAGTACTAAAAGTGGTGGACGAAAGCCTATTTTACTCGAAATTAACCAAAAATATGGCTACTATATTTCTATGGATTTAACATATGATTCCGTTGAATTAATGTACAACTACTTTGATGCTACTATATTAAAGCAAGATTCCTACGAATTAAATGATAAAAATGTAAGCAGTATATTACAAATTTTAAAATCTAATATAAACGTCTCAGAAAAATATGATACGTTATATGGGTTACTTGGTATATCTATATCCATACATGGTATCGTTGACGATGAGCAAAACATAATCAATCTTCCTTTTCATAAAAATGAGAAACGCACATTTACCGATGAATTAAAGTCATTCACAAATGTTCCTGTCGTTATAGAAAATGAAGCAAATTTATCAGCGCTATATGAAAAAAGTTTATATATTAATTCAAACATAAATAATTTGATTACTTTAAGTATTCACAAGGGTATAGGCGCTGGCATCATAATAAATAAAAAACTTTATCGTGGCTCAAATGGAGAGGCTGGAGAGATAGGTAAGACATTGGTTTTGGAATCTATAAATAACAATGACAACAAATATTATAAAATCGAAGATATATGCTCCCAAGACGCTTTAATACAGAAAATAAATAATAGGTTGGGCGTCACATTGACGTTTACAGAACTAATCCAATATTACAACGAAGGAAATTCAATTGTTGCTCATGAAATTAAACAATTTATTAATAAAATGACAGTTCTGATTCATAATTTGAATACACAATTTAACCCAGACGCTATTTATATTAACTGTCCTTTAATTAATGAATTACCAAATATTTTAAATGAAATTAAAGAGCAATTCTCCTGTTTTTCTCAAGGCAGTCCAATTCAATTACATTTAACTACTAATGTAAAACAAGCTACTTTATTGGGTGGCACTTTAGCAATAATGCAAAAAACATTAAATATAAATAACATTCAAATGAATATTAAATAA	MENNFIVNENEKRVLKQIFNNSNISRTQISKNLELNKATISNILNNLKHKSLVNEVGEGNSTKSGGRKPILLEINQKYGYYISMDLTYDSVELMYNYFDATILKQDSYELNDKNVSSILQILKSNINVSEKYDTLYGLLGISISIHGIVDDEQNIINLPFHKNEKRTFTDELKSFTNVPVVIENEANLSALYEKSLYINSNINNLITLSIHKGIGAGIIINKKLYRGSNGEAGEIGKTLVLESINNNDNKYYKIEDICSQDALIQKINNRLGVTLTFTELIQYYNEGNSIVAHEIKQFINKMTVLIHNLNTQFNPDAIYINCPLINELPNILNEIKEQFSCFSQGSPIQLHLTTNVKQATLLGGTLAIMQKTLNINNIQMNIK	2587242	2588393	Putative ROK-family transcriptional regulator CDS	1.17166	0.00710929
>CDS_1979666	SEED:fig|6666666.16554.peg.634	ATGCAAACAGTCGAAAGTATAATTATAGGTGGCGGTCCTTGTGGACTTAGTGCTGCTATTGAACAAAAAAGAAGAGGTATAGATACATTAGTTATAGAAAAAGGGAACGTTGTAGATGCAATTTATAATTACCCAACACATCAAACGTTCTTTTCTTCAAGTGATAAATTAAGTATTGGGGACGTTCCGTTTATAGTGGAAGAAAGCAAACCACATCGTAATCAAGCGTTGGTTTACTATAGAGCTGTTGTAAAACATCACCAACTTCGTGTCAATGCTTTTGAAGAAGTCCTCACAGTAAAAAAAATAAATAACCGTTTTACAATAACAACTACTAAGGACGTATATCAATGTAGATTTCTTACTGTAGCTACAGGCTATTATGGACATCATAATCAGCTTGAAGTTGAAGGTGCTGAACTTCCTAAAGTTATGCATTATTTTAAAGAAGCGCACCCTTATTTTGATCAGGATATAGTGATTATTGGTGGTAAAAATTCTGCTGTTGATGCGGCATTAGAATTAGAAAAAGCAGGTGCAAATGTTACAGTTATTTATCGAGGTAGCGATTATCCTAAAGCGATTAAACCATGGATATTACCGAATTTTGAATCTCTCGTCCGTCATGAAAAAATTAATATGGCGTTTGATTCAAATGTGACTAAAATCACTGAAGATAGTGTTATTTATGAACAAAATGGACAAACATTTGAAATAGCTAATGACTATGTTTTCGCGATGATAGGATATCACCCAGACTATGAATTCTTACAATCCATAGGTATTGATATAAACGAGAATGAATATGGTACTGCACCTATTTATAATAAAGAAACATATGAAACAAATGTGGAAAATTGTTATATCGCAGGGGTTATTGCTGCAGGAAATGATGCAAACACAATATTTATCGAAAATGGTAAATACCATGGCGGTATTATAACTCAAAGTATCTTATCTAAAAAGCAAACACCACTTGAATCATAA	MQTVESIIIGGGPCGLSAAIEQKRRGIDTLVIEKGNVVDAIYNYPTHQTFFSSSDKLSIGDVPFIVEESKPHRNQALVYYRAVVKHHQLRVNAFEEVLTVKKINNRFTITTTKDVYQCRFLTVATGYYGHHNQLEVEGAELPKVMHYFKEAHPYFDQDIVIIGGKNSAVDAALELEKAGANVTVIYRGSDYPKAIKPWILPNFESLVRHEKINMAFDSNVTKITEDSVIYEQNGQTFEIANDYVFAMIGYHPDYEFLQSIGIDINENEYGTAPIYNKETYETNVENCYIAGVIAAGNDANTIFIENGKYHGGIITQSILSKKQTPLES	1979666	1980652	Thioredoxin reductase (EC 1.8.1.9) CDS	1.17022	7.94e-05
>CDS_1239218	SEED:fig|6666666.16554.peg.2560	ATGGTGAAAGAATTAATAGATTTATTGAAAGATAAAGAAGAACGAATGATTGAAATTCGTCGATTTCTACATCAATATCCTGAACTATCGTTTCATGAAGAGCAAACTCCAAAATATATTGAAGAGTTTTATAGAAATAAAGATTGTGATGTAGAAACTAACATAGGGCCTAACGGATTAAAAGTGACAATTGATAGTGGGAAACCTGGCAAAACAATTGCTATTCGTGCAGATTTTGATGCATTACCAATTGAAGAAGATACAGGTTTATCATTTGCTTCAAAAAATAAAGGTGTGATGCATGCATGTGGTCACGATGCTCATACAGCATACATGTTAATACTTGCAGAAACATTAATAGAACTAAAAGAACAATTTAATGGCAAAGTAGTAGTTATTCACCAACCTGCAGAAGAAGTCCCACCAGGAGGAGCACAAGCAATGATTAAAGATGGCGTGTTAGATGGTGTGGATCACGTGTTAGGTGTTCATGTTATGAGTCATATGCCTACTGGAACGATTTTTTATCGTGAAGGTAACGTGCAAACTGGTAGAGACTTTTTTAAACTTACAGTAAAAGGACAAGGTGGTCATGGTTCATCACCACATACAGCAAACGATGCTATTGTAGCTGGTGCGTATTTTGTTAATGCTGCTCAAACAATTGTTTCAAGAAGATTAAATCCGTTTGAAACAGGCGTCGTAACGATTGGTTCATTTGATGGTAAAGGTCAATTTAATGTCATCAAAGACAGTATCATTATTGAGGGAGATGTTCGAGCGTTAACAGACGATACAAAACGCACAATTAAAAATGAGGTTACACGCCTATCAGAAGGTTTAGAATCAATGTTTGGTGTAACTTGCGAGTTAGAATATCATGACGATTATCCAGCGCTATATAATGATCAAGAATTCACACGTTTTGTAGTGGATTCTATTGAAAATGCAGAAACAGATGCAATTAAAAAAGTAGAAAGATGTGAACCACAACCACCATCTGAAGATTTTGCATATTATGCTGAAAAGTTACCGAGTGCATTTATATATGCAGGCGCAGCTCCAGAAAATGGGGATATTCATCCTCATCACCATCCTAAATTCACAATTAGTGAAAAAGCAATGCGAGTTTCTGCAGAAGCGGTAGGCATTACTGTATTAAACTATTTAAAATAA	MVKELIDLLKDKEERMIEIRRFLHQYPELSFHEEQTPKYIEEFYRNKDCDVETNIGPNGLKVTIDSGKPGKTIAIRADFDALPIEEDTGLSFASKNKGVMHACGHDAHTAYMLILAETLIELKEQFNGKVVVIHQPAEEVPPGGAQAMIKDGVLDGVDHVLGVHVMSHMPTGTIFYREGNVQTGRDFFKLTVKGQGGHGSSPHTANDAIVAGAYFVNAAQTIVSRRLNPFETGVVTIGSFDGKGQFNVIKDSIIIEGDVRALTDDTKRTIKNEVTRLSEGLESMFGVTCELEYHDDYPALYNDQEFTRFVVDSIENAETDAIKKVERCEPQPPSEDFAYYAEKLPSAFIYAGAAPENGDIHPHHHPKFTISEKAMRVSAEAVGITVLNYLK	1239218	1240393	Catalyzes the cleavage of p-aminobenzoyl-glutamate to p-aminobenzoate and glutamate, subunit A CDS	1.16585	6.57e-05
>CDS_1125139	SEED:fig|6666666.16554.peg.2462	ATGACACAATTTATCACTGATCATTTTATGTTACAAAATAAAAAAGCAGTTGAGTTATATAATAAATACGCAAAAGATATGCCGATTTATGATTATCATTGCCATTTAGACCCACAACAAATTAGTGAGAATACACACTTTGATAATATAACAACGTTGTGGCTAGGGGGAGATCATTATAAGTGGAGAGCAATGCGGGCACAAGGTATTGATGAATACTATATAACTGGTGATGCTTCACCTCGAGAAAAGTTTAAAAAATGGGCGCTTACTTTGGAGAATTCAGTTGCAAATCCTTTATATCATTGGTCTCATTTAGAGTTAGCTATGTATTTTGATGTGCATGAAGTGTTAAACGAACACAATGCTGATCAAATATATGATCAAGTTAACAGTTATTTGAAGCGTCATAATATCACAGCACAATCTTTAATTACGCAATCAAATGTTAAGTTGATTTGTACTACAGATAGCCCTACAGATGATTTACGTTATCATGATAAATTGCATAAGCAAAAGGACTTCAAGACTCAGGTCTTACCTTCATTTAGACCAGATATTGCTTTTAAAGTTGGGGAAGAATGTTTTGTAGATTTTGTAGAAACATTAAGTGACTTAACACACCCTATTAGTAATGTAGATGATTTTATAGAAGCTATGAAAATACGAATTAATTATTTCCATGACAAAGGTGGACGATTAGCAGACCATGGATTAAATACGATTGAATATCAGTCATATAATCACGTAGATATTGATGATATTTTCAAAAAAGCATTGAATAAACAGCAAGTAAGTAATAAAGCACATGCACAATTTCAAACGTTCTTATTAAATGAATTAAGTAAGGTTTATAATGACAAAGGGTGGGTTATGCAAATTCATTTTGGTGCAATACGTAATAATAATACTGTGGCATTTGAACAATTAGGACCCGACGCTGGGTTTGATTCTATACGTGATCAACAAAATCTTGCTGAAAACTTAAATAGCTTGCTAAATATGATGGCTTCAGATCATCACTTACCAAAAACAATATTATACAATTTGAATCCGACATATAATGACATTGTAGGGACTACTATAGCAAATTTCCAAGACCAATCTCATATACAAAGTAAAGTACAACATGGTGCGGGATGGTGGTTTAACGATACAAAACGTGGCATGTTAAATCAAATGACATCATTGGCAGATCAAGGGTTATTGATGCATTTTGTTGGTATGTTAACAGACTCTAGAAGCTTTATTTCTTACTCAAGACATGATTATTTTAGAAGAATTCTGTGTACTTATATTGGTAGTTTGGTGGAGTTAGAAGAAATACCAGATGACTCAAGATTATTAGAGAGGTTAATTAAAAATATTTGTTATTACAACGCTTATAATTACTTTAAATTGATTTAG	MTQFITDHFMLQNKKAVELYNKYAKDMPIYDYHCHLDPQQISENTHFDNITTLWLGGDHYKWRAMRAQGIDEYYITGDASPREKFKKWALTLENSVANPLYHWSHLELAMYFDVHEVLNEHNADQIYDQVNSYLKRHNITAQSLITQSNVKLICTTDSPTDDLRYHDKLHKQKDFKTQVLPSFRPDIAFKVGEECFVDFVETLSDLTHPISNVDDFIEAMKIRINYFHDKGGRLADHGLNTIEYQSYNHVDIDDIFKKALNKQQVSNKAHAQFQTFLLNELSKVYNDKGWVMQIHFGAIRNNNTVAFEQLGPDAGFDSIRDQQNLAENLNSLLNMMASDHHLPKTILYNLNPTYNDIVGTTIANFQDQSHIQSKVQHGAGWWFNDTKRGMLNQMTSLADQGLLMHFVGMLTDSRSFISYSRHDYFRRILCTYIGSLVELEEIPDDSRLLERLIKNICYYNAYNYFKLI	1125139	1126545	Uronate isomerase (EC 5.3.1.12) CDS	1.15784	0.0336874
>CDS_1283949	SEED:fig|6666666.16554.peg.26	ATGAAGGGGAAATGGATTATACCAACTGTTTTAACTAGTGCATTGTTAATCACTGGGTGTTCAAACAATGATACGAAAAATGGAGACAATCAAGCAAATAAAGAAAGTAAAGGCAATCACGCTACTAAAAGTAGTGATGATGTGAAATATCCAAAAGATGGAGTAAGAGGTATTTATGTAAGTGACGATGCGACAAACGGGGAAAAATTTGAAGAACTCACAAAGTTTATCGATGAAAGTGATTTAAATGCAATGGTTATTGATGTTAAAGATGATTCAGGGAACGTTACTATAAACTTTAACACTGGTAATAAAGAAATCGATAAACATACATTAGATATTGTGGATGCCAAGCCGTTACTTAATAAAATGAAAGAGAAAGATATTTACCCTATTGCAAGAATCGTTACTTTTAAAGATAAAAATTTAGCAGAAAGTCATCCTGAATGGTCGTTCAAACAAGCAGATGGTTCAGTATGGGAAAGTGATGGTGGCGATAAATTTGTCAATCCTTTCGTTAAAGAGGTATGGGATTATAATATTAATGTGTCTAAGGAAGCTGCAAAAGCAGGTTTTAGAGATATTCAATATGACTATGTAAGATTCCCGGAAGCATTTGAAAATGTAGAAAGTAGTTTAACGTATGATAAAGGGAAATATAAAAATAGTAAATTAAGTGATGTTGATCAACGAGTAGACACAATTTCACAATTTTTAAAAACTGCTCGTAAAGAATTAAAACCATATGGTGCCGAGGTATCAGCTGATGTATTTGGTTATGCTGCTATGGTTGAAGAAGCACCCGGTATTGGTCAAAGTTTCCCTAAAATAGCAGAAAATACAGATGCTATCTCATCTATGATTTATCCGTCACATTGGAGCCCAGGTGACTTTGGATTAGAAGCGCCAGATAAGGAACCTTATGAAGCAGTTGATCATTATTTAGATAAAGAAACAGCTGTGTTAAATAAATTAGGTGATAAGAAACCGAAGTCTCGTCCATGGCTACAAGACTTTACAGCACGATATTTAGGTGAAGGTAAATATATGGAATACGATAGTCAAGCTGTAGAAGCCCAAGTACAAGCACTTAAAGATCATGGCATAAATGAGTATCTATTGTGGAATGCGGGCAACGATTATTCTAAAGGCGTAGACTATACTCCTGAAGCAAATAAAGAAAAACTAGACCAAAATAAAGCAGAGTTAAAGAAAGATAACAAAGACGGAAAAAGTGACAAAGATAAAGATGACAAGTGA	MKGKWIIPTVLTSALLITGCSNNDTKNGDNQANKESKGNHATKSSDDVKYPKDGVRGIYVSDDATNGEKFEELTKFIDESDLNAMVIDVKDDSGNVTINFNTGNKEIDKHTLDIVDAKPLLNKMKEKDIYPIARIVTFKDKNLAESHPEWSFKQADGSVWESDGGDKFVNPFVKEVWDYNINVSKEAAKAGFRDIQYDYVRFPEAFENVESSLTYDKGKYKNSKLSDVDQRVDTISQFLKTARKELKPYGAEVSADVFGYAAMVEEAPGIGQSFPKIAENTDAISSMIYPSHWSPGDFGLEAPDKEPYEAVDHYLDKETAVLNKLGDKKPKSRPWLQDFTARYLGEGKYMEYDSQAVEAQVQALKDHGINEYLLWNAGNDYSKGVDYTPEANKEKLDQNKAELKKDNKDGKSDKDKDDK	1283949	1285208	COG1306 predicted glycoside hydrolase CDS	1.15672	0.0272844
>CDS_1640488	SEED:fig|6666666.16554.peg.318	ATGTCTTTAATAAATAAAGAAGTTTTACCATTCACAGCTAACGCTTATGATCCACAAAAGGATGAGTTTTTAGAAGTATCAGAAGAAATTTTAAAAGGTTCTTGGAGTGTAGTTTGTTTCTACCCAGCAGACTTCTCATTCGTTTGCCCAACTGAATTAGAAGATTTACAAGGTCAATATGACAAATTACAAGAATTAGGTGTCAATGTATACTCAGTATCAACAGATACTCACTTTGTACACAAAGCTTGGCATGACCACTCAGAAGCAATCAACAAAATTCAATATACAATGATTGGTGACCCATCTCAAACAATCACTCGTAACTTTGATGTATTAGATGAAGATTTAGGTCTTGCTCAACGTGGTACTTTCATCGTTGACCCTGACGGCATTGTACAAGCAGCTGAAGTAAACGCTGACGGTATCGGTCGTGACGCAAGCACGTTAGTACACAAAATCAAAGCAGCACAATATGTACGTCAACACCCAGGCGAAGTTTGCCCAGCAAAATGGGAAGAAGGTTCAGAAACATTACAACCTGGTCTTGACTTAGTAGGTAAAATCTAA	MSLINKEVLPFTANAYDPQKDEFLEVSEEILKGSWSVVCFYPADFSFVCPTELEDLQGQYDKLQELGVNVYSVSTDTHFVHKAWHDHSEAINKIQYTMIGDPSQTITRNFDVLDEDLGLAQRGTFIVDPDGIVQAAEVNADGIGRDASTLVHKIKAAQYVRQHPGEVCPAKWEEGSETLQPGLDLVGKI	1640488	1641057	Alkyl hydroperoxide reductase protein C (EC 1.6.4.-) CDS	1.15633	0.0405202
>CDS_2443004	SEED:fig|6666666.16554.peg.1064	GTGCATAATAAAAATAATACAATCCTAAATATGATTAATGGTGAAGCTGTGTCGCACACGCCAGTATGGTTTATGCGACAAGCAGGGAGATCACAACCTGAATATAGAAAATTAAAAGAAAAGTATTCGTTATTTGAAATTACGCACCAACCAGAATTGTGTGCATATGTAACACATTTACCTGTAGATAATTATAATACAGATGCAGCTGTACTTTATAAAGATATTATGACGCCATTACAACCGATTGGTGTAGACGTAGAAATAAAGTCAGGAATTGGTCCAGTTATTCATAATCCGATAAAAAATATTCAAGATGTTGAGAAACTAGGCGTTATAGATCCAAAACGAGACGTGCCCTATGTTTTAGATACAATAAAATTATTAACTGAAGAAAAATTAAATGTACCTTTAATAGGCTTTACTGGTGCACCATTCACTTTAGCGAGTTATATGATTGAAGGTGGACCTTCAAAAAATTATAATTTTACAAAGGCAATGATGTATAGTGACGAAGCAACATGGTTCGCATTAATGGATCATCTTGTTGACATGTCTATCACTTATACTGCCGCTCAAGTAGAAGCGGGTGCCCAAATCATTCAAGTATTTGATTCTTGGGTGGGTACGTTAAATGTTCAAGATTATCGTTATTATATAAAACCAGCTATGAATAAGTTGATCAGTGGTATAAAAGCAAAATATAATGTACCAGTTATTTTATTTGGGGTTGGCGCGAGTCATTTAGCTGATGAATGGAATTCTTTACCAATCGATGTTTTAGGTTTAGATTGGCGTTTATCTATTAAAGAAGCAAATGCGATGAATATTAATAAAACGTTACAGGGTAATTTAGATCCATCTCTGTTATTAGCACCTTGGGACGTTATAGAAGAAAGATTAAAAGTGATTTTAGATCAAGGTATGGAGCATGGGAAACATATTTTTAATTTAGGTCATGGTGTTTTTCCAGAGGTGAAACCTGAAACTTTAAAACGAGTGACTACGTTTGTACATGAATATACACAAAGATAG	MHNKNNTILNMINGEAVSHTPVWFMRQAGRSQPEYRKLKEKYSLFEITHQPELCAYVTHLPVDNYNTDAAVLYKDIMTPLQPIGVDVEIKSGIGPVIHNPIKNIQDVEKLGVIDPKRDVPYVLDTIKLLTEEKLNVPLIGFTGAPFTLASYMIEGGPSKNYNFTKAMMYSDEATWFALMDHLVDMSITYTAAQVEAGAQIIQVFDSWVGTLNVQDYRYYIKPAMNKLISGIKAKYNVPVILFGVGASHLADEWNSLPIDVLGLDWRLSIKEANAMNINKTLQGNLDPSLLLAPWDVIEERLKVILDQGMEHGKHIFNLGHGVFPEVKPETLKRVTTFVHEYTQR	2443004	2444038	Uroporphyrinogen III decarboxylase (EC 4.1.1.37) CDS	1.15486	0.0199399
>CDS_887685	SEED:fig|6666666.16554.peg.2230	ATGTCTTTATTAGATGTATTACAAGAAAAACTTTCAGGAAAAAACGTGAAAATAGTCTTACCTGAAGGGGAAGATGAACGAGTACTAACAGCGGCAACACAATTACAAGGGACAGACTATGTGACACCTGTAGTATTAGGTAATGAAGCAAATGTTAAAGCTTTAGCTAATGACAAAGGTTTAGATATTGCTAATTTAGAAATCATCGATCCAGAAACAAGTGAATTAAAGCAAGAATTAGTAACTGCTTTTGTTGAACGTCGTAAAGGTAAAGCAACAGAAGAACAAGCACAAGAAATGTTGAAAAATGTTAACTATTTCGGAACAATGCTTGTTTATACTGGTAAAGCAGAAGGACTTGTTAGTGGTGCTGCCCATTCTACTGGAGATACTGTGCGCCCAGCATTACAAATTATCAAAACAAAACCTGGTGTATCTAAAACTTCAGGGATCTTCTTTATGATTAAAGACGACCAACAATATATTTTTGGTGATTGTGCAATTAACCCTACACTTGAAGCACAAGATTTAGCTGAAATTGCAGTTGAAAGTGCTAAGTCTGCTAAAAGTTTCGGAATGTCACCACGCGTTGCAATGTTAAGTTTCTCAACAAAAGGATCTGCTAAATCAGATGATGTTGAAAAAGTCTCAAACGCTGTAGACATGGCTCAAGAGAAAATTAAAGCTGACAATATTGAAGACGTTGTCGTTGATGGTGAATTCCAATTTGACGCAGCAATTGTACCAGAAGTTGCGAAGAAAAAAGCGCCAGACGCTAAAATTCAAGGCGATGCAAATGTATTCGTATTCCCAAGTTTAGAAGCTGGAAATATAGGTTATAAAATTGCTCAACGTCTAGGTGGATTTGATGCAGTCGGTCCAGTATTACAAGGTCTTAATTCACCAGTAAATGATTTATCACGTGGTTGTTCAATAGAAGACGTATATAATCTGTCAATCATTACTGCTGCGCAGTCATTACAATAA	MSLLDVLQEKLSGKNVKIVLPEGEDERVLTAATQLQGTDYVTPVVLGNEANVKALANDKGLDIANLEIIDPETSELKQELVTAFVERRKGKATEEQAQEMLKNVNYFGTMLVYTGKAEGLVSGAAHSTGDTVRPALQIIKTKPGVSKTSGIFFMIKDDQQYIFGDCAINPTLEAQDLAEIAVESAKSAKSFGMSPRVAMLSFSTKGSAKSDDVEKVSNAVDMAQEKIKADNIEDVVVDGEFQFDAAIVPEVAKKKAPDAKIQGDANVFVFPSLEAGNIGYKIAQRLGGFDAVGPVLQGLNSPVNDLSRGCSIEDVYNLSIITAAQSLQ	887685	888671	Phosphate acetyltransferase (EC 2.3.1.8) CDS	1.14318	0.0193781
>CDS_2642140	SEED:fig|6666666.16554.peg.1334	GTGAAAATATTCATTTGTGAAGATGATGAAAGACAACGTGAACATATGGTCTCAATTATAAATAACTATATTATGATTGAAGAAAAACCAATGGAAATTGAAGTTGCGACAGCTGATCCTTATGACATTTTAGAACGCTCAAAGAACATTAATGATATAGGATGTTACTTTTTAGATATTCAACTAGAAGCTGACATCAACGGAATCAAGCTTGCAAGTGAAATACGTAAACATGATCCGGTTGGCAATATCATTTTTGTTACAAGTCATAGTGAACTGACATACTTAACATTTGTCTACAAGGTTGCAGCAATGGATTTCATTTTCAAAGATGATCCAGACGAATTAAAATCAAGAGTGATTGATTGCTTAGAAACATCTGAGTCACGATTAAAACTACTTTCAAAAGAAAGCAGTGTCGAGACAATAGAATTAAAACGTGGTAGTAATTCTATTTATGTACAATATGACGATGTGATGTTCTTCGAATCATCTAGTAAATCCCATCGTTTAATCGCACATCTCGATAATCGTCAAATCGAATTTTATGGAAACCTTAAAGAAATTGATCAGTTAGATAAACGCTTCTTTAGATGTCATAATAGTTTTGTAGTAAATAGACACAATATTGAGTCCATCGACTCTAAATCACGCGTAGTTTATTTTAAAAACAATGAACATTGTTATGCTTCTGTAAGAAATGTTAAAAAGATATAA	MKIFICEDDERQREHMVSIINNYIMIEEKPMEIEVATADPYDILERSKNINDIGCYFLDIQLEADINGIKLASEIRKHDPVGNIIFVTSHSELTYLTFVYKVAAMDFIFKDDPDELKSRVIDCLETSESRLKLLSKESSVETIELKRGSNSIYVQYDDVMFFESSSKSHRLIAHLDNRQIEFYGNLKEIDQLDKRFFRCHNSFVVNRHNIESIDSKSRVVYFKNNEHCYASVRNVKKI	2642140	2642856	Response regulator of the competence regulon ComE CDS	1.14184	0.00844396
>CDS_2665914	SEED:fig|6666666.16554.peg.1356	ATGAAAATGTATGCTGATGAGCGCAGAGAACATATTTATACTTATATAAAATCTCATAAACGCGCAACGGTAAAACAGCTCTCTGATTACTTAAGTGTTACAGAAGCAACTGTAAGAAGTGATTTAAGACGACTTGAAAGTGAAAATAAATTAATCCGTACGCACGGCGGTGCAAAAATAACTGATAACCTTGGTTCTAATTTGAATTTTTCTTATCGCTTAACTCAAAAACATTCAGAAAAACATAAAATTAGTAGACATGCTTTGAAAAAAATACAACCACAACAATGTATTATGATTGATGCAAGTTCTACAACTTATGAATTGGCTAAACTATTAACGGAAACAACAATGGAACTAACTATTATCACAAACGGTTTAGAAAACGCAGTATTACTAAAAGAGAATCCACACTTAACAGTTCTTGTAGTTGGAGGTTTTGTTTCACAAGATTCAAATGCGATTACAGGTAATATCGATTCACAAATACTTGAAATGTATCACATAGATTATTTCTTTTTATCTGCGAACGGCTTTACACTTGAAAATGGCTTAACTGATTTCTCTTTACCTGAAGTTCAATTAAAAAAACAAATGGTAAAAGAGAGTGAAAATGTCATTGCGCTTATTGATAAAAGTAAATTCGATATCTCCTCTACACTTTCATTTGCAAAAATCAGTGACATTACAGAAGTCATAACTGATGAAACACCATCAAATAAATGGAAACAGAATGTACCATTTTCATTAACAGTAGCACCATGA	MKMYADERREHIYTYIKSHKRATVKQLSDYLSVTEATVRSDLRRLESENKLIRTHGGAKITDNLGSNLNFSYRLTQKHSEKHKISRHALKKIQPQQCIMIDASSTTYELAKLLTETTMELTIITNGLENAVLLKENPHLTVLVVGGFVSQDSNAITGNIDSQILEMYHIDYFFLSANGFTLENGLTDFSLPEVQLKKQMVKESENVIALIDKSKFDISSTLSFAKISDITEVITDETPSNKWKQNVPFSLTVAP	2665914	2666678	Transcriptional regulator of rhamnose utilization, DeoR family CDS	1.1414	0.0124252
>CDS_2058074	SEED:fig|6666666.16554.peg.710	ATGGCAAGAGAACAAGACTATATAAATTCGCATCCATTAGACAAATATATAGAAGAGAATTCTAACAGTGAATCTAAAGTTGTGAACGCTACCCAATATACTGAAAAAGAGCAACAAAAGATTAATGAGTTGAGTGAAAAAATAAAACCCATGGATCATGATGGCTTATTAAATTATGGTACGGAAGCACAATCACATATGTCGCAATTCTCACACCGTATATTAAATGAGGTCAAAACAACTGACGTTGGACCAGTTGGTGAATCGTTAAATGGACTGATGAGCAAATTAAAATCAGTAAACCCTGATGAATTGAATCCAGAAAACCAATCGAAATTAAAGCGTATTTTTAGAAGAACAAAAGCCTCTGTAAATGAAATGTTTTCAAAGATGCAGTCGGTTGGCTCACAGATAGATCGCATTTCTATTGAGTTAGATAAGCATAAAAACAACTTAGTTAAAGATGTAGATATGCTAGATGAATTATATAATATGAATAAAGACTATTTTGATGAATTATCACTGTATATTGAAGCTGCCAAAAAGAAGCAGCATGATTTGCAACAAGAGGATGTGCCTAAATTAAAAGCACAAGCAAAATCAACAGGTAATCAAATGGATGTGCAAGCTGCATCTGATATGGAGCAATTTATCGATCGCTTAGACAAACGTATTTATGATTTACAATTATCTAGACAAATTGCGATACAAACAGCGCCACAGATACGAATGATTCAAAATGTTAACCAAGCATTAGCAGAAAAAATTCAAAGTTCTATTCTTACAAGTATACCATTGTGGAAAAATCAAATGTCAATTGCATTAACTTTAATGAGACAACGAAATGCAGTAACTGCTCAAAAGGCCGTTACTGATACGACAAATGATTTATTATTAAAGAACTCTGAACTATTGAAACAAAATGCTCTAGCAACTGCTACTGAAAATGAACGTGGCGTCGTTGATATTGAGACTCTTAAAACAACGCAAAATGACATTATTGAAACAATAGAACAGACATTACAGATTCAAGAACAAGGTCGTAATAAACGTAAACAAGCTGAGTCTGAATTGAATCAACTTGAAACCGAATTACAAAATCAACTTTTAGATATGAAACAAAATAAATAA	MAREQDYINSHPLDKYIEENSNSESKVVNATQYTEKEQQKINELSEKIKPMDHDGLLNYGTEAQSHMSQFSHRILNEVKTTDVGPVGESLNGLMSKLKSVNPDELNPENQSKLKRIFRRTKASVNEMFSKMQSVGSQIDRISIELDKHKNNLVKDVDMLDELYNMNKDYFDELSLYIEAAKKKQHDLQQEDVPKLKAQAKSTGNQMDVQAASDMEQFIDRLDKRIYDLQLSRQIAIQTAPQIRMIQNVNQALAEKIQSSILTSIPLWKNQMSIALTLMRQRNAVTAQKAVTDTTNDLLLKNSELLKQNALATATENERGVVDIETLKTTQNDIIETIEQTLQIQEQGRNKRKQAESELNQLETELQNQLLDMKQNK	2058074	2059204	Tellurite resistance protein CDS	1.13134	0.00928898
>CDS_1304382	SEED:fig|6666666.16554.peg.45	ATGGTTAAGCAAGCTAAACAAAATGGTGTTACGAAAGATGTGATTACAGCGATTGTATCTAAAAATGGAGATGTTGAATTACAAGGCAAACTTAAAACAGATACAACAAATCCTATCATACAAATTGAGCTAGCAAATAATAAGCAAGGTGATCTTGATGAAAATGCAAAATGGTTTAAAAATGTATTAACGAAATTGCAAAGTGAATACGACATTAAAAAGTTTAATTTTGTAGGTCATTCTATGGGTAATTTATCATTTGCTCAATACATGCTGACGTATGGGAATGATTCATCGTTACCTCAATTGAATAAGCAAGTGAATATTGCTGGGACATATAATGGTGTATTAAATATGAATGAAAAGGTGAACGAAATTAGTGTGGATGCTAATGGTAAACCAAGCCGTATGAATCCCCCTTATCAAGAACTACAACAACTTGAAGATGTATATAATGGTAAAAATATCGACGTTTTAAATATATTTGGTGATTTGAAAGATGGTACTCATTCTGATGGGCGTGTATCTAATAGTTCATCAAAATCATTAAAATATTTACTTGGTGATAGTCCAGAAAGCTATAAAGAGTCTAAGTACGAGGGTAAATCAGCTCAACACAGCCAGTTACACGAAAATAAAGAACTTGCTAAAGAATTTATCGAATTTTTGTGGGGGAAACAAGATGATTAA	MVKQAKQNGVTKDVITAIVSKNGDVELQGKLKTDTTNPIIQIELANNKQGDLDENAKWFKNVLTKLQSEYDIKKFNFVGHSMGNLSFAQYMLTYGNDSSLPQLNKQVNIAGTYNGVLNMNEKVNEISVDANGKPSRMNPPYQELQQLEDVYNGKNIDVLNIFGDLKDGTHSDGRVSNSSSKSLKYLLGDSPESYKESKYEGKSAQHSQLHENKELAKEFIEFLWGKQDD	1304382	1305071	cell surface hydrolase (putative) CDS	1.13071	0.0164881
>CDS_1203579	SEED:fig|6666666.16554.peg.2526	GTGATTAACCAAGTTTATCAACTGGTAGCGCCTAGACAATTCGAAGTAACATACAATAATGAAAATATTAAAAGTGATAAGGTCGTTGTAAGACCATTATATTTATCAATTTGTGCGGCAGACCAAAGATATTATACGGGTAGCAGAAATGAACAAGTACTTAAGAAAAAATTACCGATGTCCCTAGTTCATGAAGGTGTCGGGGAAGTTGTTTATGATAACAAAGGCGTATTTAAGACGGGCACAAGAGTTATTATGGTACCGAATACACCCGTAGAAACAGATGAAGTCATAGCAGAAAACTATTTACCAAGTAGTAAGTTTAGATCTAGTGGCTATGATGGTTTTATGCAAGATTATGTTTTTATGGATCATGACCGTGTTGTAGAAATTGACGATAGTATTGAAGATCTAAGTACAATTGCATATTCTGAATTGGTAAGTGTGAGTTGGCATGCAATTCAAAGATTTGAACGTAAATCTAATGCAAATAAAAATAGCTTTGGTATTTGGGGAGATGGCAATTTAGGGTATATTACTGCAATTTTATTAAATAAACTATATCCGAATGCAGCAATTTATATCTTTGGAAAAACAGATTATAAATTAAGTCATTTTTCTTTCGCAGATGAAATATATCATATACATGAAGTACCTGAAGGGGTTACTTTTGACCATGCATTTGAGTGTGTAGGTGGGAAAGGTAGCCAGTCTGCAGTAAACCAAATCATTGATTTGATTTCACCAGAAGGCACGGTTAGCTTGTTAGGTGTAAGTGAATATCCTGTTGAAGTTAATACAAGATTAGTGTTGGAGAAAGGTTTAACAATGTTTGGAAGCAGTAGAAGTGGTGCGCAAGACTTTAAAGATATTGCGAAATTCTATAAGGATCATCCCGATGTTGTAGAAAAATTAGCACTACTAAAAGGCAATGAATTTGATGTTAGAACTATTAATGACGCAGTCAATGCATTTGAAACAGATTTATCCACTTCATGGGGTAAGACTGTAATTAAATGGACGATGTAA	MINQVYQLVAPRQFEVTYNNENIKSDKVVVRPLYLSICAADQRYYTGSRNEQVLKKKLPMSLVHEGVGEVVYDNKGVFKTGTRVIMVPNTPVETDEVIAENYLPSSKFRSSGYDGFMQDYVFMDHDRVVEIDDSIEDLSTIAYSELVSVSWHAIQRFERKSNANKNSFGIWGDGNLGYITAILLNKLYPNAAIYIFGKTDYKLSHFSFADEIYHIHEVPEGVTFDHAFECVGGKGSQSAVNQIIDLISPEGTVSLLGVSEYPVEVNTRLVLEKGLTMFGSSRSGAQDFKDIAKFYKDHPDVVEKLALLKGNEFDVRTINDAVNAFETDLSTSWGKTVIKWTM	1203579	1204607	Xylitol dehydrogenase CDS	1.13059	3.27e-16
>CDS_2142195	SEED:fig|6666666.16554.peg.795	ATGGAAATAGAACTTTCAGATAATGCTGTATCTTGGTTTAAGGAAGAACTAGATTTACCAGAAGATGACAAAGTCTTACAATTCTTTGTACGTTATGGCGGAGAATTCCAACTCAAACAAGGGTTTAGTCCTGCTTTCAGTGTAGACAAGAAAAATGACGTAGAAATTGGTTACGAAAACAATTACGATGGATTAGATGTCGTAATCGCTGAAAAAGATTTATGGTATTTTGAAGACCACAATTTATATATTGATGTTAGTAATAGTATTGATGAAATTTCGTATGCCACAAAATAA	MEIELSDNAVSWFKEELDLPEDDKVLQFFVRYGGEFQLKQGFSPAFSVDKKNDVEIGYENNYDGLDVVIAEKDLWYFEDHNLYIDVSNSIDEISYATK	2142195	2142491	FIG01108262: hypothetical protein CDS	1.12955	0.0117373
>CDS_1661925	SEED:fig|6666666.16554.peg.337	ATGATGAAAAATAATAAATTAATCGTGCTCATTTTAACCATTGGTGTATTTGGCATTTTGAATACAGAAATGGGGTTTATAGGATTAATCCCTCAACTTGCCAAGCATTTTAACGTTAATGTATCTACTGCAGGGTGGCTAGTTTCTATTTTTGCAATAGGCATTGCTATTTCTGGTCCTATTATGCCTCTATTACTCTCAAAGCTAGAAAGAAAAAGAGTAATGTTGCTTGTGCTCATAATCTTTATAATCAGTAATATCGTTTCAATCATTACAACAAGCTTTACCGTACTATTAATAGCAAGAATAATACCAGCCATATTTCATCCCGTATATATCGCTTTAGCCTTTTCAGTTGCGTCAGATTCAGTTAATACAAAAGAATCTCCAAAAGCTGTCGCCCGAGTATTTATAGGTGTTTCTGCCGGTATGGTTGTAGGTGTACCTATCGTGAATTTCTTAGCGAACCAATTTAATTTGTATGTGGCATTATCATTCTTTGCTATTGTTAATATCTTTGTACTGTTACTAACAATTATCTTTATACCAAAGATGCCAGCAAAAAAAGCTATAACATATGGAGATCAATTACGTGTCCTCAAGCGACCACTATCTTGGTTGTCAATTATAGTATCTATTCTGTTTAACGCAGCAATTTTTGGTGTTTATAGTTATTTTACTGATTTCTTAAATATTGTTACAGAAGCACAAGAAAATTTAGTATCCGTTATGTTATTTTTATATGGACTTTTCAATATTTTAGGTAATATTATTGCAGGAAAATTATTAACATCGATACCTCAAAAAGCAATATTAATGTTACCTTTGGCGCTGATTATAATTTATATTGCTATGTTTGGTTTAGGAGCGTTTTCTATTCCAATGATTATCATTACTATAGCATGGGGAACCTTAGCAGGCATTTCAGCAAATATTACACAATATGTTATTACCTCAGCTGCGCCAGATGCACCTGACCTATCAAACGGTATTTTTTTATCTGCAGTAAATTCTGGCACCACAATCGGAACATTTATAGGTGGTGTATTTATTGCAACTTTAGGATCTAGCTTCGTAATTTTAATTGGTGTATTCGCATGTATAGTCAATATTGCATTTATTTTACTTAGAAAACGATATTTTGAACACTTTGAAAATAATTTATCATAA	MMKNNKLIVLILTIGVFGILNTEMGFIGLIPQLAKHFNVNVSTAGWLVSIFAIGIAISGPIMPLLLSKLERKRVMLLVLIIFIISNIVSIITTSFTVLLIARIIPAIFHPVYIALAFSVASDSVNTKESPKAVARVFIGVSAGMVVGVPIVNFLANQFNLYVALSFFAIVNIFVLLLTIIFIPKMPAKKAITYGDQLRVLKRPLSWLSIIVSILFNAAIFGVYSYFTDFLNIVTEAQENLVSVMLFLYGLFNILGNIIAGKLLTSIPQKAILMLPLALIIIYIAMFGLGAFSIPMIIITIAWGTLAGISANITQYVITSAAPDAPDLSNGIFLSAVNSGTTIGTFIGGVFIATLGSSFVILIGVFACIVNIAFILLRKRYFEHFENNLS	1661925	1663094	transporter, putative CDS	1.12503	0.00791315
>CDS_140659	SEED:fig|6666666.16554.peg.1491	ATGACAAAATTTATTTTTGTAACTGGTGGAGTTGTTTCTTCATTGGGTAAAGGTATCACAGCAGCATCTTTAGGTAGATTATTAAAAGATAGAGGATTAAAAGTAACTATCCAAAAATTTGATCCTTATTTAAACGTAGACCCAGGTACGATGAGTCCGTATCAACATGGTGAAGTATTTGTAACGGATGATGGTGCAGAGACAGACCTAGACTTAGGACATTATGAAAGATTTATTGATATAAATTTAAATAAATATTCAAATGTAACTGCAGGTAAAGTCTATTCTCATGTATTGAAAAAAGAGCGTCGTGGTGATTATTTAGGTGGTACTGTACAAGTTATCCCACATATTACGAATGAAATAAAAGAGCGTTTACTTTTAGCAGGGGAAAGTACAAATGCAGATGTTGTTATCACTGAAATCGGTGGCACAACTGGTGATATTGAATCATTACCGTTTATTGAAGCAATTAGACAAATACGTAGTGATTTAGGCCGTGAAAATGTAATGTACGTACACTGTACGTTACTGCCTTATATTAAAGCTGCTGGTGAAATGAAAACAAAACCAACACAACATAGTGTGAAAGAATTACGTGGTCTTGGTATACAACCAGACTTAATTGTAGTTAGAACAGAATATGAATTAACACAAGATTTAAAAGATAAAATTGCGTTATTCTGTGATATTGATAAAGCAAGTGTTATCGAATGTCGTGATGCTGAATCGCTTTATGAAATCCCATTACAATTAAGTAACCAAGATATGGATGACATTGTGATAAAACGTTTAGAGTTAAACGCGAAATATGAAACTCAACTAGATGAATGGCAATATCTATTAGATACTGTGAATAGTTTAGATGGAAAAATAACAATAGGTTTGGTAGGTAAGTATGTAAGTTTACAAGATGCTTATCTTTCAGTCGTAGAATCATTAAAACACGCTGGATACCCATTGAAAAAAGATATTGAAGTAAAATGGATTGATTCTAGTGAAGTAACAGATGAAAACGTCTCAGAAGTTCTAGCAGATGTAGATGGTATTTTAGTACCAGGTGGATTTGGTTTCCGTGCAAGTGAAGGAAAAATTTCTGCGATTAAATATGCGCGTGAAAATAATGTACCTTACTTTGGTATTTGTTTAGGTATGCAACTTGCCACTGTTGAGTTTGCTAGAAATGTAATTGGTCTTGAAGGTGCACATTCTGCGGAGTTAGATCCTAATACACCACACCCAATTATTGATTTATTACCTGAACAAAAAGACATTGAAGATTTAGGCGGTACTTTACGATTAGGATTATATCCTTGTCATATTCAAGAGGGTACTTTAGCTCATAGTATTTACAACGAAACGAATATTGAAGAAAGACATCGTCATCGTTATGAATTTAATAATGATTATAGAGAACAGCTTGAAGCGAACGGGATGGTATTCTCTGGTACAAGTCCAGATGGTCGTTTGATTGAAATGGTAGAGATTCCTGAAAATGACTTCTTTGTTGCTTGTCAGTTCCATCCAGAATTTTTATCAAGACCTAATCGTCCTCAACAAATTTTCAAAGCGTTTATTGAAGCGTCTTTAAAACATAAACAAAGTAAATAA	MTKFIFVTGGVVSSLGKGITAASLGRLLKDRGLKVTIQKFDPYLNVDPGTMSPYQHGEVFVTDDGAETDLDLGHYERFIDINLNKYSNVTAGKVYSHVLKKERRGDYLGGTVQVIPHITNEIKERLLLAGESTNADVVITEIGGTTGDIESLPFIEAIRQIRSDLGRENVMYVHCTLLPYIKAAGEMKTKPTQHSVKELRGLGIQPDLIVVRTEYELTQDLKDKIALFCDIDKASVIECRDAESLYEIPLQLSNQDMDDIVIKRLELNAKYETQLDEWQYLLDTVNSLDGKITIGLVGKYVSLQDAYLSVVESLKHAGYPLKKDIEVKWIDSSEVTDENVSEVLADVDGILVPGGFGFRASEGKISAIKYARENNVPYFGICLGMQLATVEFARNVIGLEGAHSAELDPNTPHPIIDLLPEQKDIEDLGGTLRLGLYPCHIQEGTLAHSIYNETNIEERHRHRYEFNNDYREQLEANGMVFSGTSPDGRLIEMVEIPENDFFVACQFHPEFLSRPNRPQQIFKAFIEASLKHKQSK	140659	142269	CTP synthase (EC 6.3.4.2) CDS	1.12296	0.0198838
>CDS_572996	SEED:fig|6666666.16554.peg.1918	ATGAGCAAAGAACAGCGTGTTGTAATAACAGGAATTGGCGCATTATCACCTCTAGGCAACGATGCTAAAACATCGTGGGATAACGCGTTAAAAGGTGTTAGTGGTATTGATAATATTACAAGAGTAGACACAACAGATTACAGTGTTCATTTAGCTGGAGAATTAAAAGATTTTAATATAGAAGACCATATTTCGAAAAAAGAAGCACGTAGAATGGATCGTTTCACGCAATATGCGGTAGTAGCTGCTAGAGAAGCGGTTCAAGATGCTAAACTTGAAATTAATGAGAATACTGCTAATAGAATTGGAGTATGGATTGGTTCAGGGATTGGCGGTATGGAAACATTTGAAATTTCTCATAGCCAATTAATTAATCGTGGTCCAAGAAAAGTGAGCCCATTTTTTGTACCCATGCTGATACCTGATATGGCTACTGGTCAAGTATCTATTGATATTGGTGCCAAAGGGCCAAACGGTTCGACGGTAACAGCTTGTGCAACTGGTACGAACTCAATTGGAGAAGCGTTTAAGATTATTCAACGCGGCGATGCAGATGCAATGGTTACGGGTGGAGCTGAAGCGCCAATTACACATATGGCAATCGCAGGATTTAGTGCTAGTCGTGCATTATCTACAAACGATGATAAAGAAACAGCATGCCGTCCTTTCCAAGAAGGCCGTGATGGGTTCATCATGGGTGAAGGCGCTGGTATTGTAGTATTAGAATCTTTAGAATCAGCGCAAGCACGCGGTGCCCAAATATATGCAGAAATTGTAGGATATGGCTCAACTGGAGATGCATATCATATTACAGCTCCAGCACCACAAGGTGAAGGCGGTTCTCGTGCTATGCAAGCTGCTATGGATGATGCTGGTATTGAAGCTAAAGATGTTCAATATCTTAATGCGCATGGTACAAGTACGCCGGTAGGTGACTTGACTGAAATCCAAGCTATAAAAAATACATTTGGTGAAGCTGCTTCTACATTAAAAGTAAGTTCAACTAAATCAATGACAGGCCATTTACTTGGTGCAACAGGTGGTATTGAGGCAATCTTTTCTGCTCTTTCAATTAGAGATAGTCGCATTGCACCTACAATTAATGCAAACACACCAGATCCAGAATGTGATTTAGATATCGTCCCTAACCAAGCAGAAGATTTAGATATTACTTATGCAATGAGTAACAGTTTAGGTTTCGGTGGACATAATGCAGTAATTGTATTGAAAAAATTTAATGACTAA	MSKEQRVVITGIGALSPLGNDAKTSWDNALKGVSGIDNITRVDTTDYSVHLAGELKDFNIEDHISKKEARRMDRFTQYAVVAAREAVQDAKLEINENTANRIGVWIGSGIGGMETFEISHSQLINRGPRKVSPFFVPMLIPDMATGQVSIDIGAKGPNGSTVTACATGTNSIGEAFKIIQRGDADAMVTGGAEAPITHMAIAGFSASRALSTNDDKETACRPFQEGRDGFIMGEGAGIVVLESLESAQARGAQIYAEIVGYGSTGDAYHITAPAPQGEGGSRAMQAAMDDAGIEAKDVQYLNAHGTSTPVGDLTEIQAIKNTFGEAASTLKVSSTKSMTGHLLGATGGIEAIFSALSIRDSRIAPTINANTPDPECDLDIVPNQAEDLDITYAMSNSLGFGGHNAVIVLKKFND	572996	574240	3-oxoacyl-[acyl-carrier-protein] synthase, KASII (EC 2.3.1.41) CDS	1.11917	0.0149358
>CDS_2224810	SEED:fig|6666666.16554.peg.872	TTGAGTTTAATAAAGAAAAATAATAAAAATATTCGCATCATTCCACTCGGAGGAGTTGGAGAGATAGCGAAAAATATGTATGTCGTCGAAGTAGATGACGAAATGTTCATGCTTGACGCTGGCTTAATGTTCCCAGAAGATGAGATGTTAGGTGTAGATATTGTTATACCAGATATTCAATACGTTATTGAGAACAAAGATAAATTAAAAGGGATCTTTTTAACGCATGGTCACGAACATGCAATTGGTGCTGTTACGTATGTATTAGAACAAGTTGATGCACCAGTTTATGGATCGAAACTTACAATAGCTTTAATTAAAGAGAATATGAAAGCACGCAATATTAATAAAAAAGTAAGATATTATACGGTTAATAACGAATCTATCATGCGTTTCAAAGGTGTTAATGTAACATTCTTTAATACAACACACAGTATTCCAGATAGTTTAGGTGTATGCATTCATACTTCATACGGTGCAATTGTATATACAGGTGAATTTAAATTTGACCAAAGTTTACAGGGGCATTATGCACCGGACTTAAAGAAAATGACTGAAATTGGTGAAGCGGGAGTGTTTGCGTTAATCAGTGATTCTACTGAAGCAGAGAAACCTGGATATAATACACCTGAAAATGTAATTGAATCACATATGTATGATGCGTTTACAAAAGTGAAAGGCCGACTGATTGTGTCTTGCTACGCATCTAACTTCATTCGTATTCAACAAGTTTTAAATCTTGCACAAAGATTAAATAGGAAAGTGTCATTCTTAGGTCGTTCATTGGAGAGCTCTTTCAATACTGCTAGAAAAATGGGTTACTTCGATATATCAAAAGACTTATTAATTCCAATTAATGAAGTTGAGAATTATCCTAAAAATGAAGTCATTATTATTGCTACTGGTATGCAAGGTGAGCCTGTAGAAGCTTTAAGCCAAATGGCTAAGAAAAAACACAAAATAATGAATATTGAACCGGGAGATTCTGTATTTTTAGCTATCACTGCTTCTGCTAATATGGAAGTGATTGTCGGAAATACACTTAATGAATTAGTACGTGCTGGTGCAGAAATCATTCCAAATAGTAAAAAGATTCACACTTCAAGCCATGGTTGTATGGAAGAATTGAAGATGATGATTAATATTATGAAACCTCAGTACTTTATTCCGGTTAACGGTGAATTTAAAATGCAGATTGCACACGCTAAATTAGCAAATGAAGCAGGCGTGCAACCTGAAAAAATCTTTCTTGTCGAAAAAGGCGACGTAGTTAATTACGATGGGGAAGAAATGATTCTAAATGAGAAAGTTCACTCTGGTAATGTATTAATTGATGGTATCGGAGTCGGTGATGTCGGCAATATCGTACTTAGAGATCGTCATTTGTTAGCGGAAGATGGTATCTTTATCGCAGTTGTAACACTTGATCCTAAAAATAGACGAATTGCTGCCGGCCCAGAAATTCAATCTAGAGGTTTCGTATATGTAAGAGAAAGCGAAGCTTTATTAAATGAAGCTGAAGAAAAAGTCCGTGAAATCGTTGAACTAGGTTTACAAGAGAAACGTATCGAATGGTCTGAAATTAAGCAAAACATGCGTGATCAAATTAGCAAGCTATTATTTGAAAATACAAAACGTCGTCCAATGATTATTCCAGTAATTTCTGAAATTTAA	MSLIKKNNKNIRIIPLGGVGEIAKNMYVVEVDDEMFMLDAGLMFPEDEMLGVDIVIPDIQYVIENKDKLKGIFLTHGHEHAIGAVTYVLEQVDAPVYGSKLTIALIKENMKARNINKKVRYYTVNNESIMRFKGVNVTFFNTTHSIPDSLGVCIHTSYGAIVYTGEFKFDQSLQGHYAPDLKKMTEIGEAGVFALISDSTEAEKPGYNTPENVIESHMYDAFTKVKGRLIVSCYASNFIRIQQVLNLAQRLNRKVSFLGRSLESSFNTARKMGYFDISKDLLIPINEVENYPKNEVIIIATGMQGEPVEALSQMAKKKHKIMNIEPGDSVFLAITASANMEVIVGNTLNELVRAGAEIIPNSKKIHTSSHGCMEELKMMINIMKPQYFIPVNGEFKMQIAHAKLANEAGVQPEKIFLVEKGDVVNYDGEEMILNEKVHSGNVLIDGIGVGDVGNIVLRDRHLLAEDGIFIAVVTLDPKNRRIAAGPEIQSRGFVYVRESEALLNEAEEKVREIVELGLQEKRIEWSEIKQNMRDQISKLLFENTKRRPMIIPVISEI	2224810	2226483	Zn-dependent hydrolase, RNA-metabolising, CPSF 100 kDa analog CDS	1.11585	0.00729194
>CDS_1876674	SEED:fig|6666666.16554.peg.528	ATGTCTCAATACGAAGAAATGAGCCTGTTTTATGATCAATTAACGCTTGATCAACCTTATGAGTCTTGGTTAGAGATTGTAAATTACTTTGCTGAAAATAAAAACTCTATCCTGGATATAGGATGCGGAACAGGTAGTTTAACCTCATTATTTAATGAATTTAAACAAGTGACTGGTATGGATCTCAGTGTCGATATGCTTGCAATAGCAGCACAAAAATCAAGTCATGTTAATTGGCTGGAAGGCGATATGACTGATTTTCAACTCGACAAATCATTTGATGTAATCACTATTTTTTGTGATTCACTAAATTATCTACCAGAGACAGATGATGTTGTTGCTACTTTTAAACGTGTTTTCGAGCATTTAGATAATAAGGGCGTATTTATGTTTGATGTACACACAAGTTTTAAAATGGATACTTTATTTAACAATCAAAGTTATATTGATGAATCGGATGATGTATTTTTAGGTTGGGAAGCTGTTAAAGGTGAAGAACCGCTAAGTGTATGGCATGATATGTCGTTTTTCATTAGACAATCTGATAGTCAGTACAGCCGATTTGATGAATCGCACTATCAGCGTACCTATTTAGAATCCGATTACAAAGATATGCTTACACAAGTAGGTTTTAAGCAAATTCAAACATTTGTAGATTTTGAAATTAATAATCATGATGATGAAGGATACCGCTTATTCTTCATTGTAAAAAAATAA	MSQYEEMSLFYDQLTLDQPYESWLEIVNYFAENKNSILDIGCGTGSLTSLFNEFKQVTGMDLSVDMLAIAAQKSSHVNWLEGDMTDFQLDKSFDVITIFCDSLNYLPETDDVVATFKRVFEHLDNKGVFMFDVHTSFKMDTLFNNQSYIDESDDVFLGWEAVKGEEPLSVWHDMSFFIRQSDSQYSRFDESHYQRTYLESDYKDMLTQVGFKQIQTFVDFEINNHDDEGYRLFFIVKK	1876674	1877390	FIG145533: Methyltransferase (EC 2.1.1.-) CDS	1.1102	0.00897759
>CDS_1026799	SEED:fig|6666666.16554.peg.2367	ATGAGTGATCGTGTAAGAGTGAGATATGCACCAAGTCCGACAGGCTATTTGCATATCGGTAATGCAAGAACTGCATTATTTAACTATTTATTTGCTAAACATTATGATGGAGATTTTGTAATTCGTATTGAAGATACGGATAGTAAACGTAACTTAGTTGATGGAGAATCATCACAATTTGATAACTTAAAATGGTTAGGCATAGAATGGGATGAATCTGTAGATAAAGATAAAGGTTATGGACCTTATCGTCAGTCAGAACGTGCAGAAATTTATAACCCATTAATTCAGCAATTACTAGATGAAGATAAAGCCTATAAATGTTACATGACAGAAGACGAATTAGAAGAAGAGCGCGAACAACAAATTGCACGCGGTGAAATGCCTCGCTATGGTGGTAAACACGCGCATTTAACAGAAGAAGAACGTCAACAGTTCGAAGCTGAAGGTCGTCAACCATCTATACGTTTCCGCGTACCTAAAGATACAACATTCTCATTTGATGACATGGTAAAAGGCGAAATTTCATTTGATTCAAATAATATGGGTGACTGGGTCATCGTTAAGAAAGATGGCGTACCTACTTATAACTTTGCCGTAGCAATAGATGATTATTATATGGAAATTTCTGACGTGATTCGTGGAGATGACCATATTTCTAATACACCAAAACAATTGATGATTTATGAAACATTTGGGTGGAAAGCACCTAGATTTGCTCATATGTCACTTATAGTCAATGAAGAACGTAAAAAATTAAGTAAACGTGATGGACAAATTTTACAATTCATCGAACAATATCGCGATTTAGGTTATTTGCCAGAAGCGCTATTTAACTTTATTACGCTATTAGGCTGGTCACCAGAAGGTGAAGATGAAATTTATTCTCCAGAAGAATTTATTAAGATTTTTGACGAAAAACGCTTATCTAAGTCACCGGCATTTTTCGATAAACAAAAACTAGCTTGGATTAATAACCAGTATATGAAACAAAAAGATAGTGAAACGGTATTTGAATTAGCGTTGCCACATCTTATTAAAGCAGAGTTAATTCCTGAGAATCCAACTGAAGAAGATTTAGATTGGGGACGTAAGCTTGTTGCGCTTTACCAAAAAGAAATGAGTTATGCTGGAGAAATTGTACCTTTATCAGAACTATTCTTCCGCGATGAACAAATTTTAGGTGATGATGAGCAAGAAGTGATTAACGGTGAACAAGTACCTGAACTTATGAATCATTTATACGGTAAATTAGAAGTACTTGAGCCATTTGAAGCGGCTGAAATTAAAAAAACAATCAAAGAAGTTCAAAAAGAGACAGGAATTAAAGGTAAACAATTATTTATGCCTATCCGTGTAGCCGTAACTGGCCAAATGCATGGTCCTGAACTACCAAATACTATTGAAGTTTTAGGTAGAGAAAAAGTGTTATCTCGTTTAAAAAAATATGTTTAA	MSDRVRVRYAPSPTGYLHIGNARTALFNYLFAKHYDGDFVIRIEDTDSKRNLVDGESSQFDNLKWLGIEWDESVDKDKGYGPYRQSERAEIYNPLIQQLLDEDKAYKCYMTEDELEEEREQQIARGEMPRYGGKHAHLTEEERQQFEAEGRQPSIRFRVPKDTTFSFDDMVKGEISFDSNNMGDWVIVKKDGVPTYNFAVAIDDYYMEISDVIRGDDHISNTPKQLMIYETFGWKAPRFAHMSLIVNEERKKLSKRDGQILQFIEQYRDLGYLPEALFNFITLLGWSPEGEDEIYSPEEFIKIFDEKRLSKSPAFFDKQKLAWINNQYMKQKDSETVFELALPHLIKAELIPENPTEEDLDWGRKLVALYQKEMSYAGEIVPLSELFFRDEQILGDDEQEVINGEQVPELMNHLYGKLEVLEPFEAAEIKKTIKEVQKETGIKGKQLFMPIRVAVTGQMHGPELPNTIEVLGREKVLSRLKKYV	1026799	1028253	Glutamyl-tRNA synthetase (EC 6.1.1.17) @ Glutamyl-tRNA(Gln) synthetase (EC 6.1.1.24) CDS	1.10536	0.00292791
>CDS_2349714	SEED:fig|6666666.16554.peg.978	ATGAGTAGCGTAAAGCGTCTTGATATTAATTACAGAACTGACGAATTATTCGAAGATTTTAGGAACTTTGGAAATGGAGATTTATATTTAGTCGATGAACTTCGCGGTGAGATGATTGATGCAAGTTCAGACTCACCATTTTATGGCATTTATGTCGGTGATAGATTAGGTGCAAGGATGGCACTATATCGTAAAGGTGATGTAGAAGAAAAACATTTCCCTAATTTCGACGATTATAATGTATTGTGGAAATTAGAGGTTTTACGTGATTTCCAAAATCGAGGTTACGGTAAAGCATTATTAGATTTCGCAAAGGATCAAGGATTACCAATTAAAGTAATTGCACGTAATCAATCAAAACAATTTTTCATCAAACACGGCTTCACCGATTTAGAAGAAGCCAACAAAGAAGGTCATGATGTTTTAGTATGGTCACCAAATAAATAA	MSSVKRLDINYRTDELFEDFRNFGNGDLYLVDELRGEMIDASSDSPFYGIYVGDRLGARMALYRKGDVEEKHFPNFDDYNVLWKLEVLRDFQNRGYGKALLDFAKDQGLPIKVIARNQSKQFFIKHGFTDLEEANKEGHDVLVWSPNK	2349714	2350160	Uncharacterized N-acetyltransferase BT9727 3663 (EC 2.3.1.-) CDS	1.10207	0.0153308
>CDS_1110484	SEED:fig|6666666.16554.peg.2444	ATGACCAATTTCAATCAATTGAAACAAACTTTTCCTTTAATTAATGAGTTACAAAACTATACACCTTTATTCTGGGAAAATCCAAATTTTCAAAAACCAGGATCATTCCCTTTTTCTGTTAATGATATTGAAGAGGCTGCCGCAAGATTGGAAAGGTTTAGCAACTATATTCGTGTAGTTTTTCCTGAAACCGAGAAAAATGACGGCTTAATAGAATCACCTTTAAAACATATTCCATTTATGCAAGACGCTTTAACGAAATCAGACTTTCAAACTAATATAGGAAAATTATGGCTTAAATGCGATAGCCACCTTGCGATATCTGGTTCTATAAAAGCACGTGGCGGTATCTATGAAGTACTGAAGTTAGCAGAAACCATTGCAATGGATCAAGGTGATTTAAACTATAGTGATGACTACAGTATTTTAGCTGAACCAAAGTATCAGGCACTATTTAGCCAATATAATGTGGCTGTTGGCTCAACAGGAAATCTCGGTTTAAGTATTGGTATTATAAGTGCAAAACTTGGATTCAGTGTAACAGTCCATATGTCGAGCGACGCACGTCAATGGAAAAAAGATTTATTGCGCGACCGTGGTGTAGAAGTTATTGAACAGCAATCTGATTATCAATTTGCTGTTGCAGAAGGTAGGAAAGCTGCTGAACATGATCCTACATGCCATTTCGTAGATGATGAAGGCTCAGCCGATTTATTCTTAGGTTATGCCGTAGCAGCTTTAAGATTAAAATCGCAAATTAGAGAACAAAATATACAAGTTGATGCTGAGCATCCTCTCTTTGTATATTTACCATGTGGGGTTGGTGGTGGACCCGGTGGCGTAGCTTTTGGTTTAAATCAAATTTTTGGTGAGCACGTTTATTGTGTGTTCGTTGAACCAACACATGCCCCATGTATGTTACTAGGTATGATGACACAACTTCATGATGAAATTGCTGTCACAGATATTGGTTTGGATGGACGCACAGATGCTGACGGTTTAGCAGTATCACGTCCCTCTCGCCTCGTTGGACAAATAATGAACAACTTACTTTATGGCGCATGTACTGTATCAGATAAGCAAATGTATCGATATTTATATACTTTGAGCCAAAAGGAACACATATTCATTGAACCTTCAGCAGCTTCTGGCTTTGCTGGTATAAATGCAGCAACTCAAACAGCGATTAATAAGGGAATTGCTGTAGAAAATGCGAATCATATCGTTTGGGCAACCGGTGGTAATATGGTGCCTAAAGATGAAATGCTCAATTACGTAGATTATGGCAAGAACTTAGTTGAAAATAGTCAATATTAA	MTNFNQLKQTFPLINELQNYTPLFWENPNFQKPGSFPFSVNDIEEAAARLERFSNYIRVVFPETEKNDGLIESPLKHIPFMQDALTKSDFQTNIGKLWLKCDSHLAISGSIKARGGIYEVLKLAETIAMDQGDLNYSDDYSILAEPKYQALFSQYNVAVGSTGNLGLSIGIISAKLGFSVTVHMSSDARQWKKDLLRDRGVEVIEQQSDYQFAVAEGRKAAEHDPTCHFVDDEGSADLFLGYAVAALRLKSQIREQNIQVDAEHPLFVYLPCGVGGGPGGVAFGLNQIFGEHVYCVFVEPTHAPCMLLGMMTQLHDEIAVTDIGLDGRTDADGLAVSRPSRLVGQIMNNLLYGACTVSDKQMYRYLYTLSQKEHIFIEPSAASGFAGINAATQTAINKGIAVENANHIVWATGGNMVPKDEMLNYVDYGKNLVENSQY	1110484	1111800	D-serine dehydratase (EC 4.3.1.18) CDS	1.10183	0.0118779
>CDS_92353	SEED:fig|6666666.16554.peg.1291	ATGTTTGGAGAGTTCTGGCCACTAATCAGCGTTGTATTAGGTGTTGTTGTACTGTTATTTTTAATTATTAAATGCAAGATTAATGCCTTCATATCTTTGATAGTTACATCAATTTTTACTGGTGTGATTTTAGGTATGCCACTAGAAAAGATAGTAGAAACTGTAGAAAAAGGTATGGGAAGTACTTTAGGAAGTGTAGCAATAATATTTGGATTAGGAGCTATTTTAGGTAAATTGCTTGCTGATGGTGGTGGCGCAAATAGAATTGCAGATACATTTATAGATAAATTTGGTGAGAAATATATAAAATGGGCAATGATTTTAGCGTCATTCATTATTGGTATTGCACTGTTCTTTGAAGTTGGATTAGTACTATTAATACCTTTAGCGTTTACAATTGCAAAGCGCTTAGGTGTATCACATATGAAGATTGGTATACCAATGGCTATTGCACTATCAGTAACGCATGGATTTTTACCTCCGCATCCTGGTCCAGTAGTCATTGCAAAAGAGTTAAATGCCAATTTAGGACAAGTATTATTTTATGGACTCATTGTAGCTGTGCCAACAGTGGTCATTGTTGGCGGACTATTAGTCAAATTGTTACCTAAATTGTCTCCCAGTGCATATAGTAAAGAAATTGATATGACCAATATTGTTTCTGAAGTATCGATTGAAGAAAAATATCAACCGGGGTTTAGACTTAGTGTGTTTACTGCCTTGTTACCAGTTATATTGATGTTATTTGCGACAATTGTACAAATGATCACTGGTCATCAAGATGCTGCAACCAACCAATTTGAAAGTATTATTTACTTTATTGGTAATGCACCAATAGCAATGCTGATTGCATTACTATTTGCCATGTATTCAATGGGTATTCGTAGAAAGAGGACAATGAATCAAATTATGGATAGTGCCACATCTGCCATTATTCCAATTGGGATGATGTTACTTATTTTAGGTGCAGGTGGGTCATTTAAGGAAATCTTGATTGATGGTGGCGTAGGAAAAACAATTGAACACATGTTTGTCGGCTCTAGTATGTCTCCAATCTTATTAGCTTGGATTGTTTCTGCTTTGTTGAGAATAGCACAAGGATCAGCAACAGTAGCCGCTATATCTACTACAGGCATAGTACTACCCTTATTACAAGCTACAGATGCGAATCTTGCATTAGTGACTTTAGCCATTGGCGCAGGAAGTATTATATTCTCACACGTGAATGATACTGGCTTTTGGATTTTTAAAGAGTATTTTGGATTGACTGTAAAAGAAACTTTTTTAACGTGGTCTGTTTTAGAGACAGCAATATCGGTTTGTGGTCTAGTATTTGTATTGATTTTAAATATGATTATTTAA	MFGEFWPLISVVLGVVVLLFLIIKCKINAFISLIVTSIFTGVILGMPLEKIVETVEKGMGSTLGSVAIIFGLGAILGKLLADGGGANRIADTFIDKFGEKYIKWAMILASFIIGIALFFEVGLVLLIPLAFTIAKRLGVSHMKIGIPMAIALSVTHGFLPPHPGPVVIAKELNANLGQVLFYGLIVAVPTVVIVGGLLVKLLPKLSPSAYSKEIDMTNIVSEVSIEEKYQPGFRLSVFTALLPVILMLFATIVQMITGHQDAATNQFESIIYFIGNAPIAMLIALLFAMYSMGIRRKRTMNQIMDSATSAIIPIGMMLLILGAGGSFKEILIDGGVGKTIEHMFVGSSMSPILLAWIVSALLRIAQGSATVAAISTTGIVLPLLQATDANLALVTLAIGAGSIIFSHVNDTGFWIFKEYFGLTVKETFLTWSVLETAISVCGLVFVLILNMII	92353	93714	Gluconate permease, Bsu4004 homolog CDS	1.09779	0.000159724
>CDS_1896797	SEED:fig|6666666.16554.peg.547	ATGTTTACAATAGATTTTAGTGATCATACAGAGTTAGTACAAGATGAATGGTTAACACAAATAGATGAACTCCTTACTTTTGCAAAAAAACAAGAAAATATTGAAGAAGAAGCCGAATTATCTGTGACGTTTGTTGATAAAGAAGAAATTCAAGAAATCAATAAAATGTATCGTGATAAAGATAAAGTAACAGATGTTATCTCTTTCGCTTTAGAAGAAGATGAACCAGAAATAACTGGTCTTGATATGCCAAGGGTATTAGGAGATATAATTATTTGTACTGATGTTGCGAAAGAACAGGCTGATAATTATGGTCATAGTTTTGAAAGAGAACTTGGTTTTCTTGCACTACATGGCTTTTTACATTTATTAGGCTACGATCATATGAATGAACAAGATGAAAAAGAAATGTTCGGGCGACAAGAACAAATACTTAATGCCTATGGATTAACAAGAGATTAG	MFTIDFSDHTELVQDEWLTQIDELLTFAKKQENIEEEAELSVTFVDKEEIQEINKMYRDKDKVTDVISFALEEDEPEITGLDMPRVLGDIIICTDVAKEQADNYGHSFERELGFLALHGFLHLLGYDHMNEQDEKEMFGRQEQILNAYGLTRD	1896797	1897258	FIG000233: metal-dependent hydrolase CDS	1.09497	0.048073
>CDS_192614	SEED:fig|6666666.16554.peg.1541	ATGCGTCAAACATTTATGGCTAATGAATCAAACATTGAGCGCAAATGGTATGTTATTGATGCTGAAGATAAAACACTTGGTCGTTTATCATCAGAAGTAGCAGCTATTTTACGCGGTAAAAATAAAGTAACTTATACACCACACGTTGATACGGGTGATTATGTAATCATCGTTAACGCTTCAAAAATCCACTTCACTGGTAACAAAGAGCGCGATAAAATGTACTATCGTCACTCAAATCACCCAGGTGGTATCAAATCAGTTTCAGCTGGTGAGTTAAAAGCTAACAACCCAGAACGTTTACTTGAAAACTCAATTAAAGGTATGCTTCCAAGCACACGTTTAGGCGAAAAACAAGGTAAAAAATTATTTGTATATGGTGGCGCTGAACATCCACACGCTGCACAACAACCAGAAAACTACGAGTTACGTGGTTAA	MRQTFMANESNIERKWYVIDAEDKTLGRLSSEVAAILRGKNKVTYTPHVDTGDYVIIVNASKIHFTGNKERDKMYYRHSNHPGGIKSVSAGELKANNPERLLENSIKGMLPSTRLGEKQGKKLFVYGGAEHPHAAQQPENYELRG	192614	193051	LSU ribosomal protein L13p (L13Ae) CDS	1.0948	0.0199551
>CDS_272440	SEED:fig|6666666.16554.peg.1635	ATGAATAAACGCGAAAGACAAAATAAACTTGTTCTAGCCATTCAAGAGAATAAACAAATTACAGCATCAGAGTTAGCTTCAAATTTAAATGTGTCAAAGCGTACTATTTTAAGAGATATTCAAGATTTAGAAGATCAAGGTGTTAAAATATTAGCAAAACACGGCAAACTTGGTGGTTATCAACTGCAAGAAACGCCAAACAGTTATGAAATTGAGCTGACTGAGAATCAATTATCCGCTTTATTCTTGGTACTCAATGAAAGTCAATCATATACAACACTTCCATACAGAGAAGAAATTAATGCTATTATTAAAAAATGTCTCAACTTGCCCTATACTAAAATGAGAAGAGCACTAAAAAAACTAGATCGTTATATTAAATTCGACAAACAACAACACACGAATTTACCCCCTATCTTCTCTGATGTACTCATTTATAGTACGGAAAGAAACGTAATGGCGATGGAATTTTATAACAACAATCAAGTTGTAACAGAAAATGTCATTTTTATAGGCCTTTTATGCGAAGAAGGATTATGGAAAGCAATTATCTTTGAAATTGGACTCGGTAAAACAAATGAAATTCCGATTATTGATATTCATGATATTTCGTATTCATTTGAAAAAACGATTAAAACGCAAGATATAAATATAAATAATTATCAGCAATTTTTAAATCCAACTGAGTCATAA	MNKRERQNKLVLAIQENKQITASELASNLNVSKRTILRDIQDLEDQGVKILAKHGKLGGYQLQETPNSYEIELTENQLSALFLVLNESQSYTTLPYREEINAIIKKCLNLPYTKMRRALKKLDRYIKFDKQQHTNLPPIFSDVLIYSTERNVMAMEFYNNNQVVTENVIFIGLLCEEGLWKAIIFEIGLGKTNEIPIIDIHDISYSFEKTIKTQDININNYQQFLNPTES	272440	273132	Transcriptional regulator, DeoR family CDS	1.09344	0.0379188
>CDS_721578	SEED:fig|6666666.16554.peg.2070	ATGAAAATCGCTGTCTTGACAGATTCAACGAGTTATCTATCTCAAACATTAATTGAAAAATATAATATAAAAGTAGCCCCATTAAGTGTCACTTTTGATTCTGGAGAAAATTTTGTTGAGAATGCAACAATATCAACGGATGAATTTTATAAACGCATGAAAACATCTGATACTATTCCAACAACTAGCCAACCCGCGATTGGAGATTTTTTGGAGAATTTCGAGCAACTACGTGAAGAAGGTTATACAGATATTATTTGTGTATTCTTATCTGGAGGTATTAGTGGTTGTTATCAAACAGCTACTCAAGCTGGAGAAATGGTAGAAGGTATCAATGTGCATACATTCGATTCAAAATTAGCTGCAATGGTTGAAGGTGCATATGTACTCAAGGCTATTGAAATGATTGAACAAGATTATGAACCACAAGCAATCATTGAAGAGTTATATGCGATGCGAGAAGATACTGGTGCGGTTTTAATGGTAGATGACTTAAAAAATCTGCAAAAAAGTGGACGAATTACAGGTGCACAAGCATGGATTGGTACAATGCTTAAAATGAAGCCGGTATTGAAATTTGAAGATGGTAAAATAATACCTGACGAGAAAGTAAGAACAAAAAAACGCGCATTACGTAAAATGATTGATAAAGTTATTGCAGAAGTAAAAGATTTTGAAGAAGCGACATTATTTGTTATTGAGGGCGACATTGCGGAAGACTCAGATTGGATTCAACATGAGTTAGAAGAAAAATATGCGCAATATCCAGTCTATCGTTCTAGTTTCGGACCTGTAATCGCAGCTCATCTAGGCTCAGGTGGAATTGGATTAGGTTATGTAGGGCGTAATATTCGTACAAAATAA	MKIAVLTDSTSYLSQTLIEKYNIKVAPLSVTFDSGENFVENATISTDEFYKRMKTSDTIPTTSQPAIGDFLENFEQLREEGYTDIICVFLSGGISGCYQTATQAGEMVEGINVHTFDSKLAAMVEGAYVLKAIEMIEQDYEPQAIIEELYAMREDTGAVLMVDDLKNLQKSGRITGAQAWIGTMLKMKPVLKFEDGKIIPDEKVRTKKRALRKMIDKVIAEVKDFEEATLFVIEGDIAEDSDWIQHELEEKYAQYPVYRSSFGPVIAAHLGSGGIGLGYVGRNIRTK	721578	722441	FIG005590: DegV family protein CDS	1.09341	0.00369044
>CDS_2154879	SEED:fig|6666666.16554.peg.805	ATGAATAAAGAAAAAGATCAATTAGCGGTAGATACGATTAGAGCGCTAAGTATCGATGCAGTTGAACAAGCAAATTCAGGACACCCTGGATTACCAATGGGTGCTGCTCCTATGGCGTACACATTATGGACACGTCACTTAAATTTTAATCCCCAATCAAAAGATTTCTTCGATAGAGATCGTTTTGTATTATCTGCTGGACATGGTTCTGCGTTATTATATAGCCTATTACATGTTTCAGGTAGTTTAGAATTAGAAGAATTAAAAGAATTTAGACAATGGGGTTCTAAAACACCAGGACATCCAGAGTTTAGACACACTGATGGTGTAGAAGTTACAACTGGTCCACTTGGACAAGGATTTGCTATGTCTGTTGGTATGGCTATGGCTGAAAAACACTTAGCAGGTAAATTTAATAAAGAAGATGCTAAAGTTGTTGATCATTACACATATGTACTTGCTTCAGATGGTGACTTAATGGAAGGTATTTCTCACGAAGCAGCTTCATTAGCAGGACATAACCAATTAGACAAATTGATTGTTTTATATGATTCAAATGATATCTCATTAGATGGAGATTTAGATAAAGCCTTTTCTGAAGATGTTAAAGGTCGTTTTGAAGCCTATGGTTGGAAGCACATTTTAGTTGAAGAAGGTAATGATTTAGACGCAATCGATAAAGCGATTGAAGAAGCTAAATCTCAAGATGTACCAACAATTATTGAAATTAAAACGATTATTGGTTTTGGTGCTCCTAATAAACAAGCTTCACATGGTGTCCACGGTGCGCCACTTGGTGAGGATGAAAGAAAATTAGCACTTGAAAACTATGGTTTAGACCCTGAAAAACGTTTCAATGTTCCAGAAGAAGTTTATGAAATTTTCCAACAAAGTATGTTAAAACGTGCTAACGAAAAAGAAGAAGCATGGAATAAACTTGTTGAAGAATATAGTAATAAATATCCTGAATTAGCTGAAGAATTTAAATTGGCTATCAGTGGTAAATTACCAGCAAACTATAAAGATGAGTTACCACACTATGAAGCTGGACATAGCGGTGCTTCACGTGCTGACTCTGGTGAAGTAATTCAAACTTTAAGTAAAACTGTACCTTCATTCTTTGGCGGTTCAGCGGACTTAGCTGGTTCAAATAAATCAAATGTCAAAGATGCGACAGATTTTGATAAAGATACACCAGAAGGTAAAAATATTTGGTTTGGTGTTCGTGAATTTGCAATGGGCGCAGCAGTAAATGGTATGGCTGCACACGGTGGTTTACACCCTTATGGCGCGACTTTCTTCGTGTTCAGTGACTACCTAAAACCAGCATTACGTTTGTCATCAATCATGGGATTAAACTCAACGTTTATCTTTACACATGATTCAATTGCAGTTGGAGAAGATGGTCCTACACATGAACCAATTGAACAATTAGCTGGTTTACGTGCTATTCCAAACATGAATGTTATTCGTCCAGCCGATGGTAACGAAACTCGTGTAGCTTGGGAAGTAGCATTAGAATCTGAAGATGCACCAACTTCACTTGTTTTAACTCGTCAAAATCTTACTACTATGGATTTACCGAAAGAAACTGTAGAAGAGGGCGTACGTAAAGGTGCTTATGTAGTATTTGAATCAGATAAAGAACCAGAATTCTTATTATTAGCTACAGGTTCAGAAGTTAACTTAGCACTTGAAGCTGCTAAAGACTTAGAAGCACAAGGTAAAGGTGTACGTGTTGTTTCTATGCCAAACTGGAATGCGTTCGATCAACAAACTGCTGAATATAAAGAATCAGTAATGCCATCATCAATTACTAAACGTGTAGCAATTGAAATGGCTTCACCACTTGGTTGGCATAAATATGTAGGTACTGAAGGTAAAGTTATCGGTATCGACGGTTTTGGTGCTAGTGCGCCTGGAGACTTAGTTGTTGAAAAATATGGCTTCACAAAAGAAAATGTATTGAATCAAATTCAAACATTTTAA	MNKEKDQLAVDTIRALSIDAVEQANSGHPGLPMGAAPMAYTLWTRHLNFNPQSKDFFDRDRFVLSAGHGSALLYSLLHVSGSLELEELKEFRQWGSKTPGHPEFRHTDGVEVTTGPLGQGFAMSVGMAMAEKHLAGKFNKEDAKVVDHYTYVLASDGDLMEGISHEAASLAGHNQLDKLIVLYDSNDISLDGDLDKAFSEDVKGRFEAYGWKHILVEEGNDLDAIDKAIEEAKSQDVPTIIEIKTIIGFGAPNKQASHGVHGAPLGEDERKLALENYGLDPEKRFNVPEEVYEIFQQSMLKRANEKEEAWNKLVEEYSNKYPELAEEFKLAISGKLPANYKDELPHYEAGHSGASRADSGEVIQTLSKTVPSFFGGSADLAGSNKSNVKDATDFDKDTPEGKNIWFGVREFAMGAAVNGMAAHGGLHPYGATFFVFSDYLKPALRLSSIMGLNSTFIFTHDSIAVGEDGPTHEPIEQLAGLRAIPNMNVIRPADGNETRVAWEVALESEDAPTSLVLTRQNLTTMDLPKETVEEGVRKGAYVVFESDKEPEFLLLATGSEVNLALEAAKDLEAQGKGVRVVSMPNWNAFDQQTAEYKESVMPSSITKRVAIEMASPLGWHKYVGTEGKVIGIDGFGASAPGDLVVEKYGFTKENVLNQIQTF	2154879	2156867	Transketolase (EC 2.2.1.1) CDS	1.09314	0.0191074
>CDS_1384764	SEED:fig|6666666.16554.peg.120	ATGAAACAAATGAGTAATGTAAAAAGAGAATTGGCAGACCAAGAAGTCAGAAAGCATAATCAAGAAAAAGTTTTGGTAGCTAAGGAAGTATGGAAAGAATGTCCATGTGGCAATGTTTTTGAGCCAGAAGACAGTAATCAATATTTATGTAATTATTGCCAAGAAAAATATGATAAAGCCTAA	MKQMSNVKRELADQEVRKHNQEKVLVAKEVWKECPCGNVFEPEDSNQYLCNYCQEKYDKA	1384764	1384946	hypothetical protein CDS	1.08098	0.0272844
>CDS_1263293	SEED:fig|6666666.16554.peg.6	ATGCCCCACATACTTATAGCGGATGATGAAAAGGATATCAGAGAAATCTGTAAAACCTATTTTGAATTTGAGGGTTATCAAGTAACCCTTGCCGAAAATGGTAAAGAAGCACTTGGGTTCTTAGATGAATCTATAGATTTAATGGTGTTAGACATTATGATGCCTGAAGTGGATGGCTATGACGTGGTCAAAGAAATGAAAGCACAACAATTGGATATTCCATACATTTATTTAACGGCTAAAACAAGTGAGTCAGATACAATTTTTGGACTAATGTTAGGCGCAGATGATTATGTAAAAAAACCATTTAGCCCAAGAGAACTTGTGATACGAGCGAAAAATTTATTGGATAGATTAGCAACGAAACCTAAAAAACATGAAGTTATCAGTTGTGGTGATCTTAAATTGAATAATGTGACTAAAACAGTAGAAATTAATGGTGAAACTGTACCATTTCGCATTAAAGAGTTTGAGTTACTTTGGTATTTTATGACACACGAAGATGAAGCTATTTCAAAAACTTCATTAATAGAAGAAGTTTGGGGTTATGAATTTTACGAAGATGTTAATTCACTTAATGTCCACATTCATCGTATTAGAGAGAAATTGGAAAATAATCGGTTCAATGAATATACAATTTCAACAGTTTGGGGACTCGGTTATAAGTTTCAAAGGAGTGTTTAA	MPHILIADDEKDIREICKTYFEFEGYQVTLAENGKEALGFLDESIDLMVLDIMMPEVDGYDVVKEMKAQQLDIPYIYLTAKTSESDTIFGLMLGADDYVKKPFSPRELVIRAKNLLDRLATKPKKHEVISCGDLKLNNVTKTVEINGETVPFRIKEFELLWYFMTHEDEAISKTSLIEEVWGYEFYEDVNSLNVHIHRIREKLENNRFNEYTISTVWGLGYKFQRSV	1263293	1263976	Response regulator SaeR (Staphylococcus exoprotein expression protein R) CDS	1.07713	0.00444282
>CDS_1156553	SEED:fig|6666666.16554.peg.2486	ATGCATAATTCAACAGACAAGAGTGTAAAAGAAAGATTTTTAGATTTACTTTCTGAACAATTTAATACAAAAGAAGCGCTCGCAACTGAAATCATCAATTTAGAATCTATTTTGGAACTTCCAAAAGGGACAGAGCACTTTGTTAGTGATTTACACGGAGAATTCCATGCCTTTCAACATGTTTTACGAAATGGTTCAGGAAATGTTCGTTCAAAGATTAATGATATTTTCCAAGATACGCTGACGCGTAAAGAAATCAATGAGTTTTCTGCCTTAGTTTATTATCCTGAAGAAAAATTACAACTCATTAAAAATAGTTTTAGTTCAAAATCAGAATTAAATGAATGGTATATCACGACTATTAACCGTCTAATTAAACTTATTACTTATGCCTCATCAAAATATACACGGACAAAACTACGTAAATCTTTACCTGAAAATTATGTTTTTATTGTGGAAGAATTATTGTATAAAAGTAATAAATATAATAATAAACACTCATATTATGAAACGTTAATCAAACAAATTATAGAACTAGAACAATCAGATGATTTAATTATTGGACTATCTTTCACTGTACAACATCTTGTAGTAAATCACTTACATGTTGTCGGTGACATATACGACCGTGGACCTGAACCAGATAAAATTATGGAAACACTCATAGATTACCCTTCTGTCGATATTCAATGGGGCAATCATGACGTACTATGGATTGGAGCATATGCAGGTTCTAAGGTTTGCCTTGCAAATTTACTTAGAATTTGTGCACGTTATGACAATTTAGATATTATTGAAGATGCATATGGAATCAATTTACGACCGTTATTAACACTTGCCGACAAGTATTATGATGGCTCAAATCCAGCCTTCCGTCCTAAAAATGCCGAAGGTTTATCTGAGTTAGAGTTAGAACAAATCACTAAACTCCATCAAGCTATAGCTATTATACAATTTAAATTAGAAGCACCAATTATCAAACGTCGACCTGCATTTGAAATGGAAGAACGTTTAGTATTAGAAAAAATTGACTATGATAAAAATGAAGCAACACTATACGGAAAAACATACCCGTTAGAACACACTTGTTTCCAAACAGTTGATCCTAATGATCCAAACAAATTAACTGATGAAGAAGCAGATGTCATCGATAAATTATTATTATCAGTTCAACAATCTGAAAAACTAAAACGTCACATGACTTTCCTTATGCAAAAAGGGAAACTCTACTTACCTTACAATGGAAACTTACTTATCCATGGTTGCATTCCCGTTGATGAACAAGGCGAAATGGAATCAATGGTGATTGATGGAGTGAAATGTTATGGCAGAGATTTATTAGACCATTTCGAAGAGTATGTACGAATAGCATTTGACCATAAAGATATTCAAGATGATTTAGCAACAGATTTAGTTTGGTATTTATGGACTGGTAAATACTCTTCCCTATTTGGTAAACGTGCAATGACTACATTTGAGCGCTATTTCATTAAAGATAAAACAGCGCATAAAGAAACTAAAAATCCTTATTATTATTTACGTGAAGATGTAGATATGTGTAAAAAAATGCTAAAAGACTTCGGTCTAGATCCTGAACAAGGTCATATCATTAATGGTCATACACCAGTGAAAGAAATTGATGGAGAAGACCCAATTAAAGCTGATGGTAAGATGATTGTCATTGATGGTGGATTCTCAAAAGCTTATCAATCAACAACAGGTATTGCAGGATATACGCTACTCTATAATTCGTTTGGTATGCAGTTGGTGGCCCATCAACACTTCAACTCTAAAAAGCACGTATTGCTTAACGGCGCTGATGAACTATCAATTCGTCGTGTCGTAGATAAAGAATTACAACGTAAAAAAATTCGCGATACAAATACTGGGCATGAAATTCAAGCACAGATTGATATTTTAAAAGAATTAATGCATGATCGTTTTGTAAACTAG	MHNSTDKSVKERFLDLLSEQFNTKEALATEIINLESILELPKGTEHFVSDLHGEFHAFQHVLRNGSGNVRSKINDIFQDTLTRKEINEFSALVYYPEEKLQLIKNSFSSKSELNEWYITTINRLIKLITYASSKYTRTKLRKSLPENYVFIVEELLYKSNKYNNKHSYYETLIKQIIELEQSDDLIIGLSFTVQHLVVNHLHVVGDIYDRGPEPDKIMETLIDYPSVDIQWGNHDVLWIGAYAGSKVCLANLLRICARYDNLDIIEDAYGINLRPLLTLADKYYDGSNPAFRPKNAEGLSELELEQITKLHQAIAIIQFKLEAPIIKRRPAFEMEERLVLEKIDYDKNEATLYGKTYPLEHTCFQTVDPNDPNKLTDEEADVIDKLLLSVQQSEKLKRHMTFLMQKGKLYLPYNGNLLIHGCIPVDEQGEMESMVIDGVKCYGRDLLDHFEEYVRIAFDHKDIQDDLATDLVWYLWTGKYSSLFGKRAMTTFERYFIKDKTAHKETKNPYYYLREDVDMCKKMLKDFGLDPEQGHIINGHTPVKEIDGEDPIKADGKMIVIDGGFSKAYQSTTGIAGYTLLYNSFGMQLVAHQHFNSKKHVLLNGADELSIRRVVDKELQRKKIRDTNTGHEIQAQIDILKELMHDRFVN	1156553	1158505	Fructose-1,6-bisphosphatase, Bacillus type (EC 3.1.3.11) CDS	1.07478	0.0129212
>CDS_149904	SEED:fig|6666666.16554.peg.1500	ATGACTACACCATTTAAACGTGTACATTTAATCGTTATGGACTCAGTTGGTATTGGAGAAGGCCCCGATGCTAAAGCTTTTAACGATGAAGGCAGTCATACATTAAAACACACATTAGAAGGATTTAATCAAAGTTTACCTAACTTACAAAAGCTAGGTCTAGGTAACATTGATCCCTTGCCAATTATTGGACAAGAGTCACAACCACAAGCGTTTTATACTAAAATGAGTGAAGCGTCAGTAGGTAAAGACACAATGACTGGTCATTGGGAAATTATGGGGCTAAATATAATGCAACCCTTCAAAGTATATCCTGAAGGCTTCCCTGAAGAGCTTGTTAGTGAAATTGAATCATTAACTGGTCGTAAGGTTGTGGCAAATCGTCCTGCCTCAGGAACGCAGATTATTGATGAGTGGGGAGAGCATCAAATGAAAACAGGTGATTTGATAGTATATACATCAGCGGATCCTGTGCTTCAAATTGCTGCGCATGAAGATATTATACCTTTAGAAGAATTATATGATATCTGTGAAAAGGTTAGAGAGTTAACTAAAGATCCAAAATATTTGATAGGTAGAATTATTGCTAGACCATATATAGGTGAGCCTGGTTCATTTAAAAGAACTTCTAATAGACACGATTATGCTTTAAAACCGTTTGGCAGAACAGTAATGAATGAATTGAAAGATAACGGTTATGATGTGATTGCCTTAGGTAAAATCAATGATATCTTTGATGGGGAAGGCGTGACAGAATCAATTCGTACTAAAGATAATATGGATGGTATGGATAAATTAGTTGAAACTGTACAGCGAGATTTTAATGGTATGAGTTTCTTAAATCTTGTTGATTTCGATGCTTTATATGGTCATCGTCGTGATAAAGGCGGTTATGCGCAAGCCCTTAAAGAGTTTGATGAGCGTCTACCAGAGCTTATTAATCATTTGCAAGAAGACGACTTAGTGATTATTACAGCCGACCATGGAAATGATCCGACTGCAGATGGCACAGATCATACAAGAGAGTTTGTACCAGTATTGATGTTTAGCCCTAAAATTAATGACTACCATGAATTAACAGTCGATAGTACATTCAGTTCTCTAGGAGCGACGATTGCGGATAACTTTGGTGTGAAATTACCAGAGTTTGGCAGAAGCTACTTAAAAGAAATGGGTGTTGAAAAGTGA	MTTPFKRVHLIVMDSVGIGEGPDAKAFNDEGSHTLKHTLEGFNQSLPNLQKLGLGNIDPLPIIGQESQPQAFYTKMSEASVGKDTMTGHWEIMGLNIMQPFKVYPEGFPEELVSEIESLTGRKVVANRPASGTQIIDEWGEHQMKTGDLIVYTSADPVLQIAAHEDIIPLEELYDICEKVRELTKDPKYLIGRIIARPYIGEPGSFKRTSNRHDYALKPFGRTVMNELKDNGYDVIALGKINDIFDGEGVTESIRTKDNMDGMDKLVETVQRDFNGMSFLNLVDFDALYGHRRDKGGYAQALKEFDERLPELINHLQEDDLVIITADHGNDPTADGTDHTREFVPVLMFSPKINDYHELTVDSTFSSLGATIADNFGVKLPEFGRSYLKEMGVEK	149904	151091	Phosphopentomutase (EC 5.4.2.7) CDS	1.07069	3.94e-06
>CDS_622852	SEED:fig|6666666.16554.peg.1958	ATGAAAAACTTAGTACTATTAGGTGGCGGTTATGGAAATATGCGTATCATGTCTCATATCTTACCATCTGCACTTCCTGAAAATTATACGATTACATTAATAGATCGTATGCCTTATCATGGTTTAAAACCAGAATTTTATGAATTAGCAGCTGGTACAAAGTCAGATAAAGATATTCGCATGAACTTTCCTGATTCAGATAGAATCAACAATGTCTATGGAGAAATCAATGATATTAATTTAGAAGATCAAATTGTTTCTGTTGGTAATACGAAAGTAGACTATGATGAATTAGTGATTGGTTTAGGTTGTGAAGATAAATATCATAATGTCCCTGGTGCTGAAGAATACACGCATAGTATTCAAACACTTTCTAAATCACGTGAAACTTTCCATCATTTAAGCGAACTACCAAATGGTGCCAAAGTGGGTATTGTTGGCGCTGGTTTAAGTGGTATTGAATTAGCTAGTGAATTAAGAGAAAGTCGCAAGGACCTTCAAATTTATCTTTACGATAGAGGTGAACGTATTTTAAGTCGTTTCCCTGAAAAACTTAGTAAGTATATTGAAAAATGGTTCAACGACCACGATGTAACAGTTGTTCCTAATTCTGATATTAATCGCGTGGAACCAGGTCGCATTTATAATAATGACGTCCCTGAAGATGTAGATTTAATTGTTTGGACTGCCGGAATTCAACCAGTAGAGTTAGTAAGAAATTTACCAATCGATATTAGTAAGAGTGGTCGTGTCATCTTAAACCAATATCACCAAGTACCAACGTACAAAAACGTTTATGTCGTAGGTGATTGTGCTGAATTACCACATGCACCAAGTGCTCAACTAGCAGAAGCCCAAGGTGATCAAATTGCAGATGTTATGAAATTACAATGGCAAGGTAAACCACTACCTGAAAAAATGCCAGAAATCAAAATACAAGGTTTCCTTGGTTCCCTAGGAGACAAAAAAGGATTTGCTTATATTATGGATCGTACCGTTACAGGCCGCTTAGCTTCCATTTTAAAATCCGGCGTACTTTGGATGTATAAATATCATAATGGTTAA	MKNLVLLGGGYGNMRIMSHILPSALPENYTITLIDRMPYHGLKPEFYELAAGTKSDKDIRMNFPDSDRINNVYGEINDINLEDQIVSVGNTKVDYDELVIGLGCEDKYHNVPGAEEYTHSIQTLSKSRETFHHLSELPNGAKVGIVGAGLSGIELASELRESRKDLQIYLYDRGERILSRFPEKLSKYIEKWFNDHDVTVVPNSDINRVEPGRIYNNDVPEDVDLIVWTAGIQPVELVRNLPIDISKSGRVILNQYHQVPTYKNVYVVGDCAELPHAPSAQLAEAQGDQIADVMKLQWQGKPLPEKMPEIKIQGFLGSLGDKKGFAYIMDRTVTGRLASILKSGVLWMYKYHNG	622852	623916	NADH dehydrogenase (EC 1.6.99.3) CDS	1.06625	0.0160605
>CDS_1596622	SEED:fig|6666666.16554.peg.285	ATGATAAATAGAGTTGTTTTAGTCGGTCGTTTAACGAAAGATCCAGAATATAGAACAACACCCTCAGGCGTGAGTGTTGCGACTTTTACTCTAGCAGTAAACCGTACGTTTACAAATGCGCAAGGGGAACGCGAAGCAGATTTCATTAATTGTGTCGTTTTTAGAAAACAAGCAGATAATGTAAATAACTACTTATTCAAAGGTAGTTTAGCTGGCGTTGACGGTCGCATTCAATCACGTAGCTATGAAAACCAAGAAGGGCGTCGTGTTTTTGTAACTGAAGTAGTTTGTGATAGCGTTCAATTCCTTGAACCTAAAAATCAAAACCAACGTCATGGCCAAGAAGGGAATAATAATTTCCAAAACTTTGGCGGACAACAATCAGGACAAAATACATCGTCATATCAAAATAACAATAACAATAATAACAACAACAATACATCAAATAATAATCAATCAGATAACCCATTTGCAAATGCAAACGGACCTATTGATATTAGTGATGACGACTTACCGTTCTAA	MINRVVLVGRLTKDPEYRTTPSGVSVATFTLAVNRTFTNAQGEREADFINCVVFRKQADNVNNYLFKGSLAGVDGRIQSRSYENQEGRRVFVTEVVCDSVQFLEPKNQNQRHGQEGNNNFQNFGGQQSGQNTSSYQNNNNNNNNNNTSNNNQSDNPFANANGPIDISDDDLPF	1596622	1597143	Single-stranded DNA-binding protein CDS	1.05988	0.0210443
>CDS_170020	SEED:fig|6666666.16554.peg.1519	TTGTCTCAATCAATAAAAGCTGATGATAATAAAGTAGTTAAAACATTTAAAGATATTGTACCTTTAACATTTGGAGAAGAAATAGGCAATGCAGTATCTCACGGTGTAGCAGCTTTTATAGCGTTATGTGCGCTACCTTATGCTGCCATCTTAAGTTTTCTAAACTTTGGTATAATGGGTGCTTTTAGTGTTTCTGTTTATGTTATAAGTATATTTTTAATGTTTATTTCATCAACGGTTTATCATTCAATGCCAAATAAATCATCGCATAAATTCATTTTGCGCATAATTGATCATAGTATGATTTATGTTGCAATCGCTGGTACATATACTCCTATTTGCTTGGCTTTAGTCGGAGGTTGGATTGGCTGGTCAGCAATGATTGTACTGTGGGGAATAACGATTTGGGGCATTTTATACAAATCACTAGCTAAAAATGTTAATCATAGATTAAGTTTAATTATGTATCTTGTAATGGGGTGGGTTGGAGTATTGTTCTTGCCTAGAATTATTTTTGATACATCACTTACATTTATGTTATTTATACTGTTTGGTGGAATTGCATATACAATAGGTGCTTGGTTTTACGCACAAAAGGATAGACCATATTTCCATATGATTTGGCACTTTTTCATTGTGATTGCTTCAGTATTCCATTTTATAGCGATTATATATTTTATGTAG	MSQSIKADDNKVVKTFKDIVPLTFGEEIGNAVSHGVAAFIALCALPYAAILSFLNFGIMGAFSVSVYVISIFLMFISSTVYHSMPNKSSHKFILRIIDHSMIYVAIAGTYTPICLALVGGWIGWSAMIVLWGITIWGILYKSLAKNVNHRLSLIMYLVMGWVGVLFLPRIIFDTSLTFMLFILFGGIAYTIGAWFYAQKDRPYFHMIWHFFIVIASVFHFIAIIYFM	170020	170703	Hemolysin III CDS	1.05825	0.00112276
>CDS_139539	SEED:fig|6666666.16554.peg.1490	ATGCCTTTAGTTTCAATGAAAGAAATGTTAATAGACGCAAAAGAAAATGGTTACGCGGTTGGTCAATACAACTTAAATAACTTAGAATTTACACAAGCGATTTTAGAAGCTTCACAAGAAGAGAACGCTCCAGTAATCTTAGGTGTATCTGAAGGTGCTGCTCGTTACATGGGTGGTTTCTACACTGTTGTTAAAATGGTTGAAGGATTAATGCACGACAAAGAAATTACTGTTCCTGTAGCAATTCATTTAGACCACGGTTCAAGCTTTGAAAAATGTAAAGAAGCAATTGACGCTGGTTTCACTTCAGTAATGATCGATGCTTCTCATGGTTCATTTGAAGATAATGTTGAAATTACTTCAAAAGTTGTTGAATATGCACATGAGCACGGTGTTTCAGTTGAAGCAGAATTAGGAACTGTTGGTGGACAAGAAGATGATGTTGTTGCTGAAGGCGTTATCTATGCTGACCCTAAAGAGTGTCAAGAACTTGTTGAAAAAACAGGTATCGATACATTAGCTCCAGCCTTAGGTTCAGTACACGGACCTTATAAAGGTGAACCTAAATTAGGATTCAAAGAAATGGAAGAAATTGGTGCTTCTACTGGTTTACCATTAGTATTACATGGTGGTACTGGTATCCCAACTAAAGACATCCAAAAAGCAATTCCTTTTGGTACAGCTAAAATCAATGTAAACACTGAGAACCAAATTGCTTCTGCTAAAGCTGTTCGTGAAGCGTTAGATAACGACAAAGAAGTTTATGATCCTCGTAAATATTTAGGACCAGCTCGTGAAGCAATTAAAGCTACAGTAATTGGTAAAATTAAAGAGTTTGGTACATCAAATAGAGCTAAATAA	MPLVSMKEMLIDAKENGYAVGQYNLNNLEFTQAILEASQEENAPVILGVSEGAARYMGGFYTVVKMVEGLMHDKEITVPVAIHLDHGSSFEKCKEAIDAGFTSVMIDASHGSFEDNVEITSKVVEYAHEHGVSVEAELGTVGGQEDDVVAEGVIYADPKECQELVEKTGIDTLAPALGSVHGPYKGEPKLGFKEMEEIGASTGLPLVLHGGTGIPTKDIQKAIPFGTAKINVNTENQIASAKAVREALDNDKEVYDPRKYLGPAREAIKATVIGKIKEFGTSNRAK	139539	140399	Fructose-bisphosphate aldolase class II (EC 4.1.2.13) CDS	1.05382	0.0129212
>CDS_91312	SEED:fig|6666666.16554.peg.1290	ATGAAAGCTGTGTTTATTAATGGAAAAGAAGATATTGAATTAAAAGAAATTGAAGAAATAAGTACACAAAATAATCCTGAAAAAGTACTTATAGAAGTTAAGTACGTGGGTATATGTGGATCGGATTTACACTATTTGGCAGAAGGTGCTAGTGGTCCAGCAGTGATTAGAGAACCCTTAATACCGGGACATGAATTGAGTGGTGTTCTACTTGAACCTATGGATTATAAAGGAACGACACTTTCAAAAGGGACAAAAGTTACAGTTCACCCTGCAACATATGGAGATGAATTAGCACATGCACCACATAATCCTGAGATATGGCCGAATGGTTCATATTTAGGGTCGGCTAGATATTTACCACATAAACAAGGTGGTATGGTAGAAAAAATGTTAGTAGATAAAGCGCAAATATTACCACTACCGGATAGAGTTTCTTTAAAGATGGGAGCGCTAGCTGAACCTCTTAGTGTGGGTATGCATGCAATTAATTTAGCGGGTGGTGTTACAGGTAAAAAAGTACTTGTGTCAGGAGCTGGCCCAATTGGGTTACTAGCTGCAGGAGCAGCTTATACCTTAGGCGCAGAAAGCGTGACGATAAGTGATATGTTAGAGGAACCATTAGCGCGTGCACATGATTTAGGCGATATCGAAATATTAAATATTACAGATAATAATATTCCTGAAGATAGATACGATATAGTATTAGAGTGTTCTGGAGCTACTCCGGCAGTAACGACTGCATTTAAGGCTGTAAATATAGGTGGTACAATAATCCAAGTTGGTAATTTACAGGATGAGTCTTCACCAATTAACTTAAGTCCGATTAATATCAAACAGGCTACTTATCGTGGATGTTATCGTTTTAATAGAGAAATTGAAGATGCTTTAACAGTGCTAGCGAAAAACGAAAAGATTATTAATGTAATTACTCAAACATATGATATCGAAAACTTTAGAGAAGCTTTTGAAATAGCTGCAAATTCTAGATTATCATCTAAGGTAATGATTAAACTATAA	MKAVFINGKEDIELKEIEEISTQNNPEKVLIEVKYVGICGSDLHYLAEGASGPAVIREPLIPGHELSGVLLEPMDYKGTTLSKGTKVTVHPATYGDELAHAPHNPEIWPNGSYLGSARYLPHKQGGMVEKMLVDKAQILPLPDRVSLKMGALAEPLSVGMHAINLAGGVTGKKVLVSGAGPIGLLAAGAAYTLGAESVTISDMLEEPLARAHDLGDIEILNITDNNIPEDRYDIVLECSGATPAVTTAFKAVNIGGTIIQVGNLQDESSPINLSPINIKQATYRGCYRFNREIEDALTVLAKNEKIINVITQTYDIENFREAFEIAANSRLSSKVMIKL	91312	92331	L-idonate 5-dehydrogenase (EC 1.1.1.264) CDS	1.05158	0.00214782
>CDS_1124056	SEED:fig|6666666.16554.peg.2461	ATGAAAATGACATTTAGATGGTATGGTAAAGATGATCCAATCAGTTTAGAATATATCAAGCAAATACCAGGTATGAAAGGTATTGTCAGCGCGATTTATGATATACCAGTAGGAGAAGTGTGGCCATTAGATAAAATCCAAGAGTTAAAATCAGAAATTGAAAATGCTAATTTAGAGCTATCGGTCATTGAGAGTGTACCCGTGCATGAAGATATCAAATTAGGGAAGGCAACGCGCGATAAATATATTGAAAATTATTGCCAAACGTTACGACATATTAGTCAAGTAGGTATTAAAGTAGTGTGCTATAACTTTATGCCAGTATTTGATTGGACGCGTTCACAGTTGGATTTTCCGTTAGTAGATGGTTCGACAGCACTAATATATGATGAAGAAGCAATTGCTAAAATGGATCCACTAAAAGGTGAACTCTCGTTACCGGGGTGGGATTCAAGCTATACGCAAGAAGATTTAGCAACGCTCTTTGCAGATTACAAAACTATTGATGAAGAAAAGTTATGGGAGAATTTAAGTTACTTTATTAACAAAGTAATACCTGTTGCAGAAGAAGCGGATGTATTGATGGCAATACACCCAGATGATCCACCTTGGAGTATATTTGGGTTACCCAGAATTATTACAAATAGAGAAAATCTAGAAAGGTTCATTCGCTTACACCCGTCTAAGTATAATGGTTTGACTATGTGTTCAGGTTCTTTGGGTTCGGATAAGCATAACAATTTTCCAGAAATGTTAGCATATTTTGGCCAAAAAGGACGAGTACATTTTGTCCATGCACGTAATGTGAAATTAGTTGGAAATAAGTCATTCCAAGAAGCAGCACATTTATCAGAAGCAGGTTCTATCGATATGTATGAAGTTATAAGGGCGTTGCATGACTTTGGTTACGAGGGGCCGATTAGACCAGATCATGGACGTATGATTTGGGGAGAAACAGGTAAAGCAGGTTATGGTTTATATGATCGAGCATTAGGTGCAACCTATTTAAATGGTTTATATGAGGCAATGGAAAAAAATAGCTTAGCAAATAGGCCGAGAAAATAA	MKMTFRWYGKDDPISLEYIKQIPGMKGIVSAIYDIPVGEVWPLDKIQELKSEIENANLELSVIESVPVHEDIKLGKATRDKYIENYCQTLRHISQVGIKVVCYNFMPVFDWTRSQLDFPLVDGSTALIYDEEAIAKMDPLKGELSLPGWDSSYTQEDLATLFADYKTIDEEKLWENLSYFINKVIPVAEEADVLMAIHPDDPPWSIFGLPRIITNRENLERFIRLHPSKYNGLTMCSGSLGSDKHNNFPEMLAYFGQKGRVHFVHARNVKLVGNKSFQEAAHLSEAGSIDMYEVIRALHDFGYEGPIRPDHGRMIWGETGKAGYGLYDRALGATYLNGLYEAMEKNSLANRPRK	1124056	1125120	Mannonate dehydratase (EC 4.2.1.8) CDS	1.04095	0.0185334
>CDS_750959	SEED:fig|6666666.16554.peg.2098	ATGAAGAAACAAATTGAACAATTATCAGCTTACGAACCAGGACTATCACCTCGAGCATTAAAAGAACAATACGGAATTGAAGGTGAGTTATATAAATTAGCTTCTAATGAGAATTTATATGGTCCAACACCAAAAGTTAATGAGGCCATTCAAGCACATTTAGATGAGCTACAATTTTACCCTGAAACGGGTTCTCCATTATTAAAAGAAGCAATAAGCAAACATTTAAATGTAGATGCATCACGTATTTTATTCGGTGCTGGTTTAGATGAAGTTATCTTAATGATCTCACGTGCGGTACTGACAGCTGGAGATAAAATTGTGACAAGTGAAATGACATTTGGACAATATTATCATAATGCAATTGTAGAATCGGCAAACGTAACACAAGTGCCACTTCAAGAGGGTCATTTTGATTTAGAAGGTATTTTAGCGGAAATTGATAAAGATACTAAGTTGGTTTGGTTATGTAATCCAAACAATCCAACGGGAACTTATTTTTCACATGATGAATTACAGCGTTTTTTAGAACGTGTACCGAGTGATATCCCAGTTATTATTGATGAAGCATATGTTGAATTTGTAACTGCTGCTGATTTCCCAGATACATTAGCATTACAACAACAATTTGCCAATGCCTTTTTATTGCGTACATTTTCCAAAGCATATGGCTTGGCGGGTATGCGTATTGGATACGTTGTAGCCGCTAAAGAGGCTATTGATAAGTACAACATTATACGTCCACCATTTAATGTTGGCCGTCTATCAGAATACGCTGCCTTAGCTGCATTAGAGGACCAGGCTTATTTAGCTTCTATACGTGATCGCAACGCTCAAGAGAGAGCAAAATTCTTTGAATTATCTCAAAGTGATGCGTTTTATCCTAGTCAAACGAATTTTATTTATGTGAGAACAGATAAGCCACACGAATTGTATGAAGCATTGTTAAATGTAGGATGTATTACAAGAGAGTTTCCTAGAGGTGTGCGTATTACAATTGGGTTCCCAGAGCAGAATGAAAAAATGATAGAAGTACTTAAAGCGTCTAACTTCTAA	MKKQIEQLSAYEPGLSPRALKEQYGIEGELYKLASNENLYGPTPKVNEAIQAHLDELQFYPETGSPLLKEAISKHLNVDASRILFGAGLDEVILMISRAVLTAGDKIVTSEMTFGQYYHNAIVESANVTQVPLQEGHFDLEGILAEIDKDTKLVWLCNPNNPTGTYFSHDELQRFLERVPSDIPVIIDEAYVEFVTAADFPDTLALQQQFANAFLLRTFSKAYGLAGMRIGYVVAAKEAIDKYNIIRPPFNVGRLSEYAALAALEDQAYLASIRDRNAQERAKFFELSQSDAFYPSQTNFIYVRTDKPHELYEALLNVGCITREFPRGVRITIGFPEQNEKMIEVLKASNF	750959	752014	Biosynthetic Aromatic amino acid aminotransferase beta (EC 2.6.1.57) CDS	1.03994	0.020102
>CDS_2377712	SEED:fig|6666666.16554.peg.1005	ATGAGTAATATGCAACAAACAACAGGCTATGTTTACGCTAATGAACTTTTACAATATCGCTTTAGTAATAAACATCCATTTAACCAAATGAGATTAAAATTAACGACAGAATTGCTTATGGAACTAGGACAATTAAAGCAACATCATATTATATCACCCAGAATTGCAACAGATGATGAATTATCGCTAATACACGCCTATGATTATATACAAGCAATAAGACATGCTTCTCATGGTATTTTAAGTGAAAATGAGGCTAAAAAGTATGGTTTAGACGGTGAAGATACACTTCAATTTAGAATGATGCATAAACATAGTGCACGTATTGTTGGAGGTGCTTTGAATTTAGCAGATCAAATTATGAGTGGTACGTTAACAAACGGGTGTCATTTAGGTGGTGGCTTACATCATAGTCTTCCTGGACGTGCAAATGGCTTTTGTATTTATAACGATGTTGCCATTACAATTTCATATTTAATGCAAAAATATAATCAACGGGTTCTGTGTATTGATACGGATGCCCATCATGGTGATGGTACTCAATGGAGTTTCTACACTAATGATCAAGCTTTAATCTATTCCATACATGAAACAGGAAAGTTTTTATTTCCGGGCTCAGGACATTATACAGAGCGTGGTGCTGAAAAAGGATTCGGCTATACGGTTAATATACCGTTAGAACCTTATACTGAAGATCAATCCTTTTTAGATGTTTTTAAACAAACCATTGAACCTGTCGTAGCATCATTCAAACCAGATATTATTGTAAGTGTACATGGTGTGGATGTGCATTATCTTGACCCACTCACACATATGAGCTGTACATTAAATACACTTTATGAAATACCATATATTGTCAAATCACTTGCTGATACATATACACAAGGTAAGGTTATTATGTTTGGTGGTGGCGGCTATAATATATGGAAAGTTGTACCACGTGCATGGTCTCATGTATTCTTAGCCTTAATAGGTGAACAACCTCCAACAGGTAGCCTTCCAGAACGTTGGCTTACCAAATGGCAACCTTATGCTACTTGTACACTCCCTACCAATTGGAGTGATGATAAAGAGAATTATATAGAAATACCTCGAAGAAAAGAAATAAGTGAGATTAATATGAAACAGGCTCAAAAAGTGTTGAGCTGGTTTGAATGA	MSNMQQTTGYVYANELLQYRFSNKHPFNQMRLKLTTELLMELGQLKQHHIISPRIATDDELSLIHAYDYIQAIRHASHGILSENEAKKYGLDGEDTLQFRMMHKHSARIVGGALNLADQIMSGTLTNGCHLGGGLHHSLPGRANGFCIYNDVAITISYLMQKYNQRVLCIDTDAHHGDGTQWSFYTNDQALIYSIHETGKFLFPGSGHYTERGAEKGFGYTVNIPLEPYTEDQSFLDVFKQTIEPVVASFKPDIIVSVHGVDVHYLDPLTHMSCTLNTLYEIPYIVKSLADTYTQGKVIMFGGGGYNIWKVVPRAWSHVFLALIGEQPPTGSLPERWLTKWQPYATCTLPTNWSDDKENYIEIPRRKEISEINMKQAQKVLSWFE	2377712	2378869	NAD-independent protein deacetylase AcuC CDS	1.03867	0.000651469
>CDS_233462	SEED:fig|6666666.16554.peg.1596	TTGTCTGAATTCACACATATTAATGAACAAGGTAATGCTAAAATGGTTGATGTCTCAGAAAAAAATATTACCAAACGAACAGCCATTGCGCATTCAAGTATTACAGTTAATCGAGCAATTTATCAGCAAATTGTCGATAATACAAATAAAAAAGGCAATGTGCTCAATACTGCACAAATCGCAGGTATCATGGCTGCTAAAAATACTGCTGATATTATTCCTATGTGTCATCCATTACCACTTACTGGGATTGATGTTTCATTTAATTGGAAAGAAAACGAAACATCATTTACTTTAAATATCCAAGCGAGCGTTTCAACAACCGGAAAAACTGGTGTTGAAATGGAAGCACTTACTGCAGCATCTGTAGTTGCGTTAACTGTTTATGACATGACGAAAGCTTTAGATAAAAGTATGATTATCGGTGAAACATATTTGCTATCCAAAACGGGTGGTAAATCTGGCGACTTCCAACGACCGAATTAA	MSEFTHINEQGNAKMVDVSEKNITKRTAIAHSSITVNRAIYQQIVDNTNKKGNVLNTAQIAGIMAAKNTADIIPMCHPLPLTGIDVSFNWKENETSFTLNIQASVSTTGKTGVEMEALTAASVVALTVYDMTKALDKSMIIGETYLLSKTGGKSGDFQRPN	233462	233947	Molybdenum cofactor biosynthesis protein MoaC CDS	1.03847	0.0206185
>CDS_2136698	SEED:fig|6666666.16554.peg.792	TTGAGTGAAGTAATTCAAGATTTATCGCTAGAAGATGTTATTGGCGATCGTTTTGGTAGATATAGTAAATACATCATTCAAGAGCGTGCATTGCCAGACGTTCGTGACGGTCTCAAGCCTGTTCAAAGACGTATTTTATATGCAATGTATTCAAGCGGTAACACTTACGACAAAAATTTTCGTAAAAGTGCTAAAACTGTCGGTGATGTTATAGGTCAGTATCATCCACACGGTGATACGTCTGTATATGATGCGATGGTACGTTTAAGTCAAGGATGGAAATTGCGTCATGTACTTATAGAAATGCAAGGTAATAACGGTAGTATCGATAACGATCCGGCTGCTGCAATGCGTTATACTGAAGCGAAATTAAGCCGTCTCTCAGAAGAACTTTTAAGAGATATTAACAAAGAAACTGTACCATTTATGCCAAACTATGATGATACGACAATGGAACCGATGGTCTTGCCTGCAAGATTCCCTAATTTACTGGTAAATGGTAGTACAGGGATTTCTGCTGGTTACGCTACAGATATTCCACCACATAACTTAGGTGAAGTGATTCAAGCAACACTTAAGTTTATTGACAACCCGGAAATAACAGTGAATCAATTGATGAAATATATCAAAGGTCCTGATTTCCCAACGGGTGGTATTATCCAAGGTGTGGATGGTATTAAGAAAGCTTACGAATCAGGTAAGGGGAAAATCGTAGTTCGTTCAAAAGTTGAGGTTGAAGAATTAAGAAATGGTAGAAAACAACTAATTGTTACAGAAGTACCTTATGAAGTTAATAAGAGTGCATTGGTTAAAAAAATGGATGAATTACGTGCTGATAAAAAGGTTGATGGTATCGTCGAAGTAAGAGACGAAACAGACCGTACAGGTTTACGTATTGCAATAGAATTGAAAAAAGATATCAACAGTGAAGCGGTAGCTAATTTCCTTTATAAGAATACAGATTTACAAGTTTCTTATAACTTTAACATGGTTGCTATTAGTGAAGGGCGTCCAGTATTAATGGGCATTCGTCAATTTATTGATAGTTATTTAAATCATCAAATCGATGTTGTAACGAAACGCACACGTTATGAACTAAATCATGCCGAGAGTAGAATGCACATCGTTGAGGGTTTAATGAAAGCCTTATCTATATTAGACGAAGTAATTAAACTTATTAGAGCTTCAAAAAATAAAAAAGATGCTAAAGATAATTTGGTAACTGAATATGATTTTACTGAAGCTCAAGCGGAAGCTATTGTGACGTTACAATTGTATCGTTTGACTAATACAGATATTGTTCAGCTACAAGAAGAACATGACGAATTGAAAGCGTTAATTGGGCGTTTAAGAAATATTTTAGATAATCACGATGAATTATTAAATGTAATTAAAGTAGAGTTGACAGAAATTCGTAATAGATTTAAACAAAATCGTCTATCTTCTATAGAGGCTGAAATATCAGAGATTAAGATTGATAAAGAAGTGATGGTCCCTAGTGAAACTGTGATTATGAGTATTACTAAACATGGTTATATTAAGCGAACTTCATTACGTAGTTTTAATGCAAGTGGTGTAAATGAAGTAGGTACCAAAGATGGAGATTCAATCATGAAATATCAAGAGGTAAATACTTTAGATACAGCATTAGTGTTTACCAATAAAGGTCGCTATCTATTTATACCAGTTCATAAATTAGCTGATATAAAATGGAAAGATTTAGGACAGCATGTCTCTCAAATTGTGCCACTTGATGAAGGCGAATACGTTATTAACGCTTATTGTGAAAATGACTTTAATCCAGAAGCATTTTATATCTTAGCGACACGTAATGGTATGATCAAAAAGAGTAATGTATCTATGTTTAAAACAACACGATATAATAAACCACTTGTCTCCATGAAATTGAAAAACAATGATGAAATTATAAGTGTTATGCGAATATCAGAAGCACAATTGATTACTGTGGTTACAAACAAAGGGATGTCCCTTACTTACGATAGTGATGAACTTTCTGATACTGGCTTGAGAGCGGCTGGTGTTAAATCAATCAACTTAAAAGATGAAGACTATGCGGTATTAACAGATATTGTAACTTCAAATGATAAAATATTAATGGCGACACAACGTGGATCATTAAAACGTATCAGCTTTAAAGTATTACAAACGGCTAAACGTGCACAACGTGGTATTACGTTATTAAAAGAATTGAAGAAAACACCGCACCGTATTATAGACGCTGCTGTCATTACACCAGAACAAACAACTTATACAATTTACTCTGATAAACAGCAAGAAACTGGCTTAATCAATGATATCCACTTATCAGAACAATATACAAATGGTAGCTTTATCGTAGATACTAGTGATTTTGGTGAAATAAAAGATTTAGAAGTAAAATAA	MSEVIQDLSLEDVIGDRFGRYSKYIIQERALPDVRDGLKPVQRRILYAMYSSGNTYDKNFRKSAKTVGDVIGQYHPHGDTSVYDAMVRLSQGWKLRHVLIEMQGNNGSIDNDPAAAMRYTEAKLSRLSEELLRDINKETVPFMPNYDDTTMEPMVLPARFPNLLVNGSTGISAGYATDIPPHNLGEVIQATLKFIDNPEITVNQLMKYIKGPDFPTGGIIQGVDGIKKAYESGKGKIVVRSKVEVEELRNGRKQLIVTEVPYEVNKSALVKKMDELRADKKVDGIVEVRDETDRTGLRIAIELKKDINSEAVANFLYKNTDLQVSYNFNMVAISEGRPVLMGIRQFIDSYLNHQIDVVTKRTRYELNHAESRMHIVEGLMKALSILDEVIKLIRASKNKKDAKDNLVTEYDFTEAQAEAIVTLQLYRLTNTDIVQLQEEHDELKALIGRLRNILDNHDELLNVIKVELTEIRNRFKQNRLSSIEAEISEIKIDKEVMVPSETVIMSITKHGYIKRTSLRSFNASGVNEVGTKDGDSIMKYQEVNTLDTALVFTNKGRYLFIPVHKLADIKWKDLGQHVSQIVPLDEGEYVINAYCENDFNPEAFYILATRNGMIKKSNVSMFKTTRYNKPLVSMKLKNNDEIISVMRISEAQLITVVTNKGMSLTYDSDELSDTGLRAAGVKSINLKDEDYAVLTDIVTSNDKILMATQRGSLKRISFKVLQTAKRAQRGITLLKELKKTPHRIIDAAVITPEQTTYTIYSDKQQETGLINDIHLSEQYTNGSFIVDTSDFGEIKDLEVK	2136698	2139100	Topoisomerase IV subunit A (EC 5.99.1.-) CDS	1.03007	0.00573345
>CDS_1761761	SEED:fig|6666666.16554.peg.422	ATGATTAAAGAAGCAGTAGTTGAAACAATTCAACAAGTTGAACATGCAATCACTAATGGTGCAAATCGTATAGAACTTTGTGACAACTTAACTGTTGGGGGCACAACGCCAAGTATTGGTATGGTAGAAATTGCTACAGAAATATGTCATGCAAATCACGTTGAAATAGCAGTAATGATACGACCACGTGGCGGAGATTTTGTCTATAATCTATATGATTTTGAAATTATGCAACGTGACATAAAGGCGCTAAAAAAATTCAATGTTGATTATTTTGTATTTGGCTGTCTGACGCAAGATGCAGTTTTAAATGAATGGCAAATGAAAACATTAAAACAACTTGCTGATTCTGTACCCGTTGTATGTCATATGGCATTCGATGAAATTCATCAGCATGGCCAAATTAAAGCACTACACCAACTAATCAATCTTAAGTTCACTAGATTGCTAACGCATGGTGGCCCTAGTAACACTGATATCTTTGATAATTTAAATCATTTAGGTAAATTAGTCGTTAATTCAGGTGGCAACATCGAAATTATGCCTGGAGGCGGATTGAATAAGGATAATTTACACGAACTTCTTGAAGCTTTCCCTTTTCAAGAAGTTCATGGAACAAAAATTGTCTAG	MIKEAVVETIQQVEHAITNGANRIELCDNLTVGGTTPSIGMVEIATEICHANHVEIAVMIRPRGGDFVYNLYDFEIMQRDIKALKKFNVDYFVFGCLTQDAVLNEWQMKTLKQLADSVPVVCHMAFDEIHQHGQIKALHQLINLKFTRLLTHGGPSNTDIFDNLNHLGKLVVNSGGNIEIMPGGGLNKDNLHELLEAFPFQEVHGTKIV	1761761	1762390	Cytoplasmic copper homeostasis protein cutC CDS	1.02948	0.00855058
>CDS_722606	SEED:fig|6666666.16554.peg.2071	ATGGATGACACAATCAAAACAATTAAACAAGAACATACGATTGAAAATATAATTAGTAAGTCGCGTTTTATAGCGCATATTAAACCTGTTGAATCAGAAGATGAAGCAAAAGATTTTATTGCAGCTGTCAAAGCAAAACATAAAGAAGCTAACCATAACTGTTCGGCATACACAATTGGTGACCAAATGAACATTCAAAAAGCAAATGATGACGGTGAACCAAGTGGTACAGCCGGCGTACCAATGTTAGAAATTCTAAAAAAGCTTGAAATCCACAATGCATGTGTCGTGGTTACACGTTACTTCGGTGGAATTAAATTAGGCGGTGGCGGCTTAATACGCGCTTATAGTGGCGCTGTGAGAGATGTCATATTTGATATCGGACGTGTCGCTTTACGCCCTGCTATACCTACTACTGTAACTATAGGTTATGATTTAACAGGCAAATTTGAATACGAGTTAGAAAGCACACCATTCTTATTGCGCGAGCAAAACTACACGGACAAAGTGAGTTATCATATTGATGTTGTAACTTCCGATTACGATACCTTTCTAACATTTTTAAATCGCACTACCTCAGGTAATTATAATTTAATTGAGGGTGAAACAGTTCGTCTGCCTTTCGATATTCCTACAAATTAA	MDDTIKTIKQEHTIENIISKSRFIAHIKPVESEDEAKDFIAAVKAKHKEANHNCSAYTIGDQMNIQKANDDGEPSGTAGVPMLEILKKLEIHNACVVVTRYFGGIKLGGGGLIRAYSGAVRDVIFDIGRVALRPAIPTTVTIGYDLTGKFEYELESTPFLLREQNYTDKVSYHIDVVTSDYDTFLTFLNRTTSGNYNLIEGETVRLPFDIPTN	722606	723247	FIG000605: protein co-occurring with transport systems (COG1739) CDS	1.02042	3.24e-05
>CDS_1731286	SEED:fig|6666666.16554.peg.395	GTGAATTATCAAGCTTTATATAGAATGTTCCGCCCGCAAAGTTTTGATGATGTCGTAGGACAAGAACATGTTACCAAAACACTGCGCAATGCGATTTCAAAAAGTAAACAATCTCATGCTTATATATTTAGTGGACCGAGGGGTACTGGGAAGACAAGTATCGCCAAAGTGTTTGCCAAAGCTATTAATTGTCTTGAACGTGCAGACGGAGAACCTTGTAATGAATGTGCAATCTGTAAAGGCATCACTCGTGGCACAAACTCAGACGTTATTGAAATTGATGCAGCTAGTAATAATGGTGTAGATGAAATTAGAAATATTAGAGATAAAGTTAAATATGCACCTAGTGAATCGAAATTTAAAGTTTATATCATAGATGAGGTGCACATGCTAACGACTGGTGCGTTTAATGCATTGCTTAAAACATTGGAAGAACCACCAGCACATGCGATTTTTATATTAGCGACAACAGAACCTCACAAAATCCCTCCTACAATTATCTCTAGGTCGCAGAGATTTGATTTTAAAGCGATTAGTCAAAGTGAAATCGTTGAGAGATTAAAATTTGTAGCAGAAGAGCAACAAATTGATTATGATGAAGCGGCGTTAGATTTTATAGCGAAAGCTTCAGAAGGCGGTATGCGTGATGCGCTAAGTATTATGGACCAAGCCATTGCTTTTGGTGATGAGCACTTAACCTTAGAAGATGCTTTGAATGTTACGGGTAGTGTAGATGCGAAAGCGTTAGACAATTTATTCAGAGAGGTTGTTGAGGGGGATGTAAGAAGTGCCTTTGCAACTTACCATAAATTCGTATCTCAAGGTAAAGAAGTAAATCGATTAATTAATGATATGATTTATTTTGTTAGAGATACGATTATGAATAAAACTTCTAATGTAGAAACTGAATATGATGCATTAATGCATTTTGAGTTAGATATACTATACAAAATGATCGATATTATTAACGATACACTTGTATCAATTCGTTTCAGCGTGAATCAAAGCGTACATTTTGAAGTGTTATTAGTAAAATTAGCGGAAATGATTAAAGAAACACCTGAACACGTTCAAACAGTCGCTACAACAGGCGTTGCAACAGAGCCTAATAATGATGTATTGCTACAAAGAATGGAACAACTTGAAAATGAGCTTAAATCAATTAAAGCAAATGGTGTGGCGACGGGTACACCAACACCACAACAAACAAAACGCACTTCTAGTAAAGGTGGACAATCTAAAAACGCCTTTTCAATGCAACAAATTGCCAAAGTTTTGGATAAAGCAAATAAAGATGATATCAAACAATTAAAGAATCATTGGCAAGAAGTTGTCGATCATGCTAAAAATAATGATATGAAATCTCTAGTTAGCTTGTTACAAAATTCCGAACCAGTTGCGGCTAGTGAGACTCATGTGCTTATCAAGTTTGAAGAAGAGATTCATTGTGAAATTGTTAATAAAGATGATGAAAAACGAGAGAATATCGAAAATGTCGTTTGTAGTATTATAGATAAAACCGTTAAAGTAGTTGGTGTGCCAGCAGATCAATGGATGAGAGTGAGAACGGAATATCTTCAAAATAGAAAAAATGGCTCGACAACAGATGGGGAAAACGACGAACAAACTAAGGCTCAAACATCTGAGGAAGTAGATGTTGTTCAAAAAGCAAAAGACTTATTCGGTGAAAGCACTGTAAATGTTATAGATGAAGAGTGA	MNYQALYRMFRPQSFDDVVGQEHVTKTLRNAISKSKQSHAYIFSGPRGTGKTSIAKVFAKAINCLERADGEPCNECAICKGITRGTNSDVIEIDAASNNGVDEIRNIRDKVKYAPSESKFKVYIIDEVHMLTTGAFNALLKTLEEPPAHAIFILATTEPHKIPPTIISRSQRFDFKAISQSEIVERLKFVAEEQQIDYDEAALDFIAKASEGGMRDALSIMDQAIAFGDEHLTLEDALNVTGSVDAKALDNLFREVVEGDVRSAFATYHKFVSQGKEVNRLINDMIYFVRDTIMNKTSNVETEYDALMHFELDILYKMIDIINDTLVSIRFSVNQSVHFEVLLVKLAEMIKETPEHVQTVATTGVATEPNNDVLLQRMEQLENELKSIKANGVATGTPTPQQTKRTSSKGGQSKNAFSMQQIAKVLDKANKDDIKQLKNHWQEVVDHAKNNDMKSLVSLLQNSEPVAASETHVLIKFEEEIHCEIVNKDDEKRENIENVVCSIIDKTVKVVGVPADQWMRVRTEYLQNRKNGSTTDGENDEQTKAQTSEEVDVVQKAKDLFGESTVNVIDEE	1731286	1733004	DNA polymerase III subunits gamma and tau (EC 2.7.7.7) CDS	1.01887	0.00701846
>CDS_93866	SEED:fig|6666666.16554.peg.1292	ATGTCCAATGTTCAATCAATCGATCGTGCTTTAAATTTATTAGAATTGATATCACATCATAGCCCGATATCATTAAATGAACTTGTAGCAAAAACGCAGTTATCTAAAACGACTGTACATCGTTTAGTTAAATCTTTAATAGATAATTATTATGTGAAACAAAACCCATTAACACATCAATATGAATTAACTTATAAATTATTTCAATTAGGCTATTCTAGTATCAAAAATATTGATTATTTGAATATCGCTAAAAGTTTTATTAGTCAACTTTCTTTCACAGTTAATGAGACGTGTCATTTAGTCATTGAAGATAAAAATGAAATTCTCTATATTGAAAAATTCATTCCAAATGATGCGATTTATACAATGGCTTCTAAAATAGGTCTACGCGCACCTATGTATTGTACTGCTGTAGGAAAAGCAATATTATCAAAGTATGATGACTATACGATTCAAGCTGTTTGGAATAATTCTGAAATCATCCCTTATACAAATCATACTATTACTAACTTTGATGACTTTATGGAGGAGATTGAAATGATTCGTAAACAAGGTTATGCAGAGGATAAGCAAGAAAACGAAGAAGGTATTTATTGTGTTGGCACTTATTTCGTTAATTATCGTAATGAAGTACAAGGTGCGATTAGTTTGTCTTTTTCAACGAGTCAATTACCAAAAAAAGAATTTTATATTACTCAACTACAAACTACAGCAAATAACATTTCAAAAAATTTAGGTTTTATAAATTCTTAA	MSNVQSIDRALNLLELISHHSPISLNELVAKTQLSKTTVHRLVKSLIDNYYVKQNPLTHQYELTYKLFQLGYSSIKNIDYLNIAKSFISQLSFTVNETCHLVIEDKNEILYIEKFIPNDAIYTMASKIGLRAPMYCTAVGKAILSKYDDYTIQAVWNNSEIIPYTNHTITNFDDFMEEIEMIRKQGYAEDKQENEEGIYCVGTYFVNYRNEVQGAISLSFSTSQLPKKEFYITQLQTTANNISKNLGFINS	93866	94621	transcription regulator (IclR family) BH2137 CDS	1.01264	0.0210443
>CDS_1996457	SEED:fig|6666666.16554.peg.651	TTGTCTTTTATCTATATGATTATATACTTTGTTATTTTAATGGTGCTGCCTCTATGGGCACAGCATAAAGTTAAATCTAATTACGAAAAATATTCACAAGTTAGATCAACAAGTGGAAAGACTGGTCAAGAAGTTGCTTTAGAAATTTTGCACGCAAATGGTATCTATGATGTTGATGTGGTAGAAGGAAAAGGTTTCTTAACTGACCACTACGACCCAAGAAAAAAGGTACTTGTACTATCACCAGCCAACTTTAGTAGACCTTCTGTTGCTGGTACAGCTATTGCTGCTCATGAAGTTGGCCATGCAATCCAACATGCGCAAGGTTATTTCTTCCTAAGATTTAGAACATCGTTAGTACCACTGGCAAATATTGGTAGCTCAATTGGTTATTTAGCCGTTTTTGCAGGTATTATTTTAACAAGTTTACAAAGCACTTTAGGTTCAACTGCACTTTGGATAGGAATTGCATTCATGTCATTTGCTGTTCTTTTCTCTATCGTTACACTGCCGGTTGAATTCAATGCAAGTAGTAGAGCTATGAAACAAATTCAAAGCTTAAACATTGTTAATGAAAAGGAATATCGTCATGCCAAAAAAGTACTGACAGCTGCAGCAATGACTTATGTTGCATCAACTGCAGTAGCCTTAGCGGAACTTGCAAGATTTATCCTTATCGCTAGATCTAGTGAATAA	MSFIYMIIYFVILMVLPLWAQHKVKSNYEKYSQVRSTSGKTGQEVALEILHANGIYDVDVVEGKGFLTDHYDPRKKVLVLSPANFSRPSVAGTAIAAHEVGHAIQHAQGYFFLRFRTSLVPLANIGSSIGYLAVFAGIILTSLQSTLGSTALWIGIAFMSFAVLFSIVTLPVEFNASSRAMKQIQSLNIVNEKEYRHAKKVLTAAAMTYVASTAVALAELARFILIARSSE	1996457	1997152	probable metal-dependent peptidase CDS	1.00512	0.00753863
>CDS_2506864	SEED:fig|6666666.16554.peg.1119	ATGACGAAATATATTTATGTATTTGATGAAGGGCAAAAATCGATGAAAGATTTATTAGGAGGTAAGGGTGCTAATTTGGCAGAAATGAAACGCTTAGGTTTGCCAGTGCCCGATGGTTTTACATTAACAACGGAAGCTTGTATCAAATATTTGGAGCATGGATCTCAGCTTTCTGATTTACTCATGGATCAATTAAATTCACAACTAACTGCTTTTTATGAACGTACACAAAAATCGTTTTCTTCAGACACGTCTTTATTATTAGTTTCAGTAAGAAGTGGAGCTAAAATTTCTATGCCAGGAATGATGGACACAATTTTAAATTTAGGTTTAAATGATGACAATGTTAAAAAGCTAGCTGAAAAGACTGAGGATGCTCGTTTTGCTTATGATTGTTATCGCCGTCTATTACAAATGTTTGGCGAAGTCGTATATGGTATTCCAATGGCATCATTTGATACATATTTCAATCAATATAAAATAAAGCATGGTTATCAAAATGATGCTGATATTCCAGCTGAAGGACTACAAGTAATTTGCGAACATTTTAAAGAAGTATATATTGACGAAGTTTATAAGCCGTTTCCACAAACGCCTATTGATCAATTAACTGAAGCTATTGAAGCAGTGTTTAAATCATGGGACAACGATCGTGCTCGTATATATCGTGAATTGAATGAAATACCACATGATATTGGAACTGCTGTAAATATTCAAGAAATGGTATTTGGCAATAGTGGAGAAAATAGTGGGACGGGAGTCGCGTTTACACGTAATCCAGTTACAGGAGAGTCCAAGCTATTTGGAGAGTATTTGTTAAATGCACAAGGTGAAGATGTTGTTGCAGGTATCCGTACACCTAAAGATATCGAGTCATTGAGAGAAAAAATGCCACAGGTACATCAACAGTTTGTAGATGTTTCTAAACGTCTTGAAACTCACTATAAAGACATGCAAGATATTGAGTTTACGATTGAAAATGGACAGTTATATTTACTGCAAACAAGAAGTGGTAAGCGTACTGCTAATGCTGCCATACACATTGCAGTAGATTTGGTTGAAGAGGGCGTTATAAGTAAAGAAGAAGCAGTAATGAATGTCGAAGTGAAATCTATAGATCAGTTATTGCATCCTAATTTTGATGAGGAATCACTTAAACAAGCAACTACAATTTCTAAAATTGGTTTGCCAGCAAGTCCAGGAGCAGCGAGTGGTAAGATTGTATTTTCAGCAGAAAGTGCGAAAGAACAAGCAGAGAAAGGCAATAAAGTTATCTTAATGAGACCAGAAACATCTCCAGAAGATATTGAAGGGATGATTGCAAGTGAAGCAATCGTTACCACACATGGTGGTATGACTTCGCATGCAGCCGTTGTAGCACGTGGTATGGGAAAATGTTGCGTTACAGGATGTTCTGATATAGAAATTAATGTCGTAGATAAAGTAGTTAATTATTCAGAAGGTACGTTACACGAAGGTGATGTTATTTCAGTAGATGGCGCAAAAGGTGATATTTATTACGGCGAAGTGTCGACGATGAAAGCAGAGCGCAGTGAAGCGTTTGAGCAGTTTATGTCATGGTCAGAAGATGTAGCGAGATTACAAGTTAGAATGAATGCGGAAACGCCTCAAGATATTCAGACTGGTTACCAGTTTAATGCTAAAGGCATAGGGCTTGTCCGTACAGAGCACATGTTCTTTGGTCCTGAACGCCTGATTGAAATGCGCCGCTTTATCTTATCAGATACACAAGACAAGCGAATTAATGCACTAAATAAAATTCAGCAATATCAAATGACTGATTTTGAAGAAATATTAAAGTTGTCTGGTCAAAGACCGACGATTATTAGATTATTAGATCCACCACTTCACGAATTTTTACCAAGTTCGGTAGAAGAAAAAAACAATGTAGCTCAACAGTTGAATGTGTCTGAAAGAGAATTGGAACAATACATTGAGAGTTTAGACGAAGTAAATCCAATGTTGGGGCATAGAGGCTGTCGCCTTGCTATTACGTATCCAGAATTATATGTTATGCAAGCTGAAGCTATAGTGAAAAGTGCATTACGCTTAAAAGCACAAGGTATTGAGTCTCAACCAGAGATCATGATTCCTTTAGTTTCTACAGTAGCCGAGTTTACAATTTTAAAAGCTCAAATTGTTGAAAAGATAGAACAATTGCAACAAGAGGCTGGAGAAACAATTCAATACTTAATTGGAACAATGATTGAAACACCAAGGGCTTGCCTAATCGCCGGTGAATTAGCGAAAGTATGTGATTTCTTTAGCTTTGGTACTAATGATTTAACGCAATTAACTTTCGGGTTCTCTAGAGATGATGCTGGTAAATTTATTGGTTCATATTCAGAACAAGGTATTTTAGAAAATGACCCATTCCAAACATTAGATCAAGATGGTGTTGGACAACTTGTTAAAATGGCTACACAAGAAGCTAAAGCTGTTAACCCTACAATTAAAATAGGTGTTTGTGGTGAGTTAGGTGGAGACGATAAATCAATCCATTACTTTAATCAAATTGATATTGACTATGTTTCATGTTCACCATTTAGAGTTCCTGGTGCATTGTTATCGACTGCACAAAGTGAGGTTAAAGGTGGTCGATTACGTGTTTAA	MTKYIYVFDEGQKSMKDLLGGKGANLAEMKRLGLPVPDGFTLTTEACIKYLEHGSQLSDLLMDQLNSQLTAFYERTQKSFSSDTSLLLVSVRSGAKISMPGMMDTILNLGLNDDNVKKLAEKTEDARFAYDCYRRLLQMFGEVVYGIPMASFDTYFNQYKIKHGYQNDADIPAEGLQVICEHFKEVYIDEVYKPFPQTPIDQLTEAIEAVFKSWDNDRARIYRELNEIPHDIGTAVNIQEMVFGNSGENSGTGVAFTRNPVTGESKLFGEYLLNAQGEDVVAGIRTPKDIESLREKMPQVHQQFVDVSKRLETHYKDMQDIEFTIENGQLYLLQTRSGKRTANAAIHIAVDLVEEGVISKEEAVMNVEVKSIDQLLHPNFDEESLKQATTISKIGLPASPGAASGKIVFSAESAKEQAEKGNKVILMRPETSPEDIEGMIASEAIVTTHGGMTSHAAVVARGMGKCCVTGCSDIEINVVDKVVNYSEGTLHEGDVISVDGAKGDIYYGEVSTMKAERSEAFEQFMSWSEDVARLQVRMNAETPQDIQTGYQFNAKGIGLVRTEHMFFGPERLIEMRRFILSDTQDKRINALNKIQQYQMTDFEEILKLSGQRPTIIRLLDPPLHEFLPSSVEEKNNVAQQLNVSERELEQYIESLDEVNPMLGHRGCRLAITYPELYVMQAEAIVKSALRLKAQGIESQPEIMIPLVSTVAEFTILKAQIVEKIEQLQQEAGETIQYLIGTMIETPRACLIAGELAKVCDFFSFGTNDLTQLTFGFSRDDAGKFIGSYSEQGILENDPFQTLDQDGVGQLVKMATQEAKAVNPTIKIGVCGELGGDDKSIHYFNQIDIDYVSCSPFRVPGALLSTAQSEVKGGRLRV	2506864	2509497	Pyruvate,phosphate dikinase (EC 2.7.9.1) CDS	-1.02928	0.0111424
>CDS_2005306	SEED:fig|6666666.16554.peg.658	TTGAATAACGAACAACTTAAAGTTAGACCGGTGATTATTAGACAAGAACTATTAAATAATTATGATCAATTAGGTATAAATGAAACCGAATTAGTAATTTTAATTAAACTCATATATGCCTCAGAAACATCTAACAAACAGCCTTCCATCGAATTATTGCAACAAGGGACATCTCTAGATTCCAGAGCAATTACTTCTGTCATTCAAAGTTTAATTCAAAGTGATTTGCTAGAACTTAAAGTAAATAAAGATGAAGAAGGAAAATTCACAGAATACATGAATCTGGATCCATTTTATAATAAATTAAGTGAAATTATGGAAAAAATGGAAGTTCAACATGATGAAGAAAAATCTGAAGTAGATTTTAATACATTATTTCAACAAATTGAACAAGCTTTTGCACGGCCATTATCTCCGTTTGAAATGGAAACTTTGAATCAATGGTTAGATGTTGATAAACATGATTTAAGTGTGATTCAAGCAGCACTTGATGAAGCAACAAGTCAAAACAAATTAAGCTTTAAATATATGGATCGTATTCTACTCAATTGGAAGAAGAATAATGTCAAAACGATAGAGGACTCGAAAAAAATTAGCCGCCAATTTAATCAACCTAAAATGAAGCACACCGTAACAAAAGTACCCAAATTTGATTGGTTGAATGGAGAGAATCCAAATGATAAGTAA	MNNEQLKVRPVIIRQELLNNYDQLGINETELVILIKLIYASETSNKQPSIELLQQGTSLDSRAITSVIQSLIQSDLLELKVNKDEEGKFTEYMNLDPFYNKLSEIMEKMEVQHDEEKSEVDFNTLFQQIEQAFARPLSPFEMETLNQWLDVDKHDLSVIQAALDEATSQNKLSFKYMDRILLNWKKNNVKTIEDSKKISRQFNQPKMKHTVTKVPKFDWLNGENPNDK	2005306	2005992	Chromosome replication initiation protein dnaD CDS	-1.04782	0.0423345
>CDS_2504860	SEED:fig|6666666.16554.peg.1116	ATGAATAATGACAAAATTCTACGTTTAATTCCTAATTTTAGATTTACAGACGAATATGAACGTCAACAACTATTACATGATTATGCTAGGTTTTATCCATGGATTTTTTATGGTGGGCTCATTGTCAGTGCGTCAGACTTTTTTATAACTAGCTATCTAAATCGCCTACCTTTATTAGGTACGATAACTTTCATATTAGTATTAATCTATTCAATTACTTTAGTTGGTTCACTTCGTAAGAAAAAAGTGGACACTTTAGAGGTACATAGCGAGGCGCAATATAAGACACAATTAAAAAAATTACATAAAAGCAGCATATTATTCGCAACTATAATGTTTATCATATTCAGTCTAAATAATTATTGGATACCATACATTACAGGTTCGAATTTACCACAAAGTTCAGATACCTTGAAATATCTATTTATTAATTTAATCATTGCTATTATATCCGGTCTTATTATCTATGGATTTGCTAAAATGAAGCTCATTAAAACTTATAAAGATAATGACTAG	MNNDKILRLIPNFRFTDEYERQQLLHDYARFYPWIFYGGLIVSASDFFITSYLNRLPLLGTITFILVLIYSITLVGSLRKKKVDTLEVHSEAQYKTQLKKLHKSSILFATIMFIIFSLNNYWIPYITGSNLPQSSDTLKYLFINLIIAIISGLIIYGFAKMKLIKTYKDND	2504860	2505375	hypothetical protein CDS	-1.04804	0.00710771
>CDS_819051	SEED:fig|6666666.16554.peg.2162	GTGGATATTTTATTAGTAGAAGATGATATGACATTGTTTAAAGAATTAAGTGAAGAATTAGAACAATGGGATTTTAAAATTTATGGCATTGATGACTTTAATGATGTAATGACTAAATTTGAAGCAGTTAATCCTACTATTGTTATTATGGATGTGAAACTACCTAAATATGACGGTTTTTACTGGACTAGAAAGATTAGAGAAATATCTAATACGCCAATCTTGTTCTTATCGTCGAGAGATAATCCAATGGATCATGTGATGAGTATGGAATTGGGTGCAGATGATTATGTTCAAAAACCATTTAACACGAGTATATTAATTGCTAAACTTCAAGCAATTTATAGAAGGGTATATCAATTTAGTTTGGAAGAAAAGCGAATTCTTACTTGGCAAGATGCAACTCTCGATTTGTCTAAAGATAGTATTAGTAAAGATGAATCGCAAATATACTTATCTAAAACTGAAATGATTATTTTAGAAATGCTAGTTAAGAAGCAAGACCAAATTGTTACGAGAGACACATTGATTACTGCATTATGGGATGATGAAGCATTCGTTAGTGACAATACTTTAACGGTTAATGTGAACCGTTTAAGGAAGAAATTAGCAGATATTGATATGAGTGACGCAATTGAAACGAAAATAGGTAAAGGGTATATGGCGCATGGATAA	MDILLVEDDMTLFKELSEELEQWDFKIYGIDDFNDVMTKFEAVNPTIVIMDVKLPKYDGFYWTRKIREISNTPILFLSSRDNPMDHVMSMELGADDYVQKPFNTSILIAKLQAIYRRVYQFSLEEKRILTWQDATLDLSKDSISKDESQIYLSKTEMIILEMLVKKQDQIVTRDTLITALWDDEAFVSDNTLTVNVNRLRKKLADIDMSDAIETKIGKGYMAHG	819051	819725	Two-component response regulator BceR CDS	-1.04849	2.42e-15
>CDS_719560	SEED:fig|6666666.16554.peg.2068	ATGACTAAATGTATACAGTGCCAAGCAACATATATTGAACCGTTTAATGCTAAAACATTCTATAAAAAAGCGTCAAAGTTCTGTGATAGTTGTTTAGGACTGTGGCATAAGGCTAAGCTATCATCAGAAAATCGGTGCCAGCGATGTTTGAAACGATTAGATATAAATGAAACAGCTTGCTTAGACTGTAAGTATTTGGCGTCAAAATTTAAACTCATGCATCAACTTTATTGTAATTACCAATATCAAGGTATTGTAAAACAGTTATTACATGAATATAAATTTATGAAAGATGTGGCGCTTGCTGAAGTATTAGCAGCACAAATGCAACTGCCTAAAATGAAATACGATTATGTCATACCTATACCGTCATCGAGAGAAAGAGATCAGGCACGTACATTTAATCCTGTGACGTGTGTCTTAGATCATATGAATGTAGTGTATGAATCTCTATTAATAGCAAAAGTGAGACCAAAACAATCAGTATTAGGTAAATTACATCGTGCGGAGCTGACCAATCCATTTGAAATTGTGCAAAATATAGATTTGGAAAACAAAAATATTTTACTTGTAGATGATATATATACTACAGGATTAACAGTTCATAATGCGTTAGCAACACTACTTGTTAGAAAAATCAGAAAATTCGATGTGTTTACGTTTGCACGATAA	MTKCIQCQATYIEPFNAKTFYKKASKFCDSCLGLWHKAKLSSENRCQRCLKRLDINETACLDCKYLASKFKLMHQLYCNYQYQGIVKQLLHEYKFMKDVALAEVLAAQMQLPKMKYDYVIPIPSSRERDQARTFNPVTCVLDHMNVVYESLLIAKVRPKQSVLGKLHRAELTNPFEIVQNIDLENKNILLVDDIYTTGLTVHNALATLLVRKIRKFDVFTFAR	719560	720231	ComF operon protein C CDS	-1.05089	0.012385
>CDS_925913	SEED:fig|6666666.16554.peg.2272	TTGAATTATCTCAACAAAGAAAAAATTGATGCTGTAGAACTTAAAAAACACCTGAATATTGAAAATACACCTATATCGGTGCAAATTAATCATTTAAGTGACTTAGGATTATTTAAAAAATCAAGAGATGTATACGATGAAAGACGCATCTTCTTACATGATATAGATTTTCCAAAAATAGAATCTATTATTAAGCAATATCATTTAATCGTCGGTACAATATTAAATAGGAAAAGCTGA	MNYLNKEKIDAVELKKHLNIENTPISVQINHLSDLGLFKKSRDVYDERRIFLHDIDFPKIESIIKQYHLIVGTILNRKS	925913	926152	putative transcriptional regulator sarA paralog CDS	-1.06473	0.0205211
>CDS_1700341	SEED:fig|6666666.16554.peg.372	ATGAATGAAGAACTAAAAAGTACTGAACTTGAAATTGAGCGAGTTATTTTTATTGGTCGAACATATGAAGAGTATTTGAGTATGTTTGATTTAAACTTGGCAGATTTAGAAGGTAGAAAAATATTAGATTGCCCTGCTGGTGCATGTTCATTTACAGCAATAGGAAGAAAAAAAGGTTTGAATATATCGTCTTGTGATATTGCATATGCTTTTAGTGTTGCAGAATTATATAATAAGGGGAAAGATGATTTAAAGCACGCAATTGAGAAGATGTAA	MNEELKSTELEIERVIFIGRTYEEYLSMFDLNLADLEGRKILDCPAGACSFTAIGRKKGLNISSCDIAYAFSVAELYNKGKDDLKHAIEKM	1700341	1700616	hypothetical protein CDS	-1.06562	0.00710929
>CDS_1076106	SEED:fig|6666666.16554.peg.2413	ATGCTAGAAGCATACAAAGATTTTTGGAGAAAATATATAGATTTTAATGGCAAATCAAATAGACTAGAATTTTGGACACCGGTATTAATTCATATCATTAGTATATTTATCATTGCGCTCATCGGTATCATTTGCTTTATTACAGGTAATTTTATTGTAGCGGCAATATTATCAGCTTTTGTAGGTATATTTGCTCTTGCGATAATCATACCTATGTTTACCATTACATTGCGCAGGTTTTATGATGCCGGTAGAAAACGTGCAACAGCAATCATATTAATTGTACTATCTATATTTGTTAATATTACCTTCGATATTATTCAAATTAATAGCGTTGCAGTATCATTAAATATTATTTCATTAATATGTACAATTATTCTTGTGGTAGAAACATTATTACCATCACGTAATGTAGCTGATTCAGAATTGAAATGGTTATAA	MLEAYKDFWRKYIDFNGKSNRLEFWTPVLIHIISIFIIALIGIICFITGNFIVAAILSAFVGIFALAIIIPMFTITLRRFYDAGRKRATAIILIVLSIFVNITFDIIQINSVAVSLNIISLICTIILVVETLLPSRNVADSELKWL	1076106	1076546	hypothetical protein CDS	-1.07675	4.18e-05
>CDS_1699318	SEED:fig|6666666.16554.peg.371	ATGAAGTCATTTGCCAAAATTACTGCACAAGGTTCATATGTTCCAGAAAAGATAATGGATAATCATGATTTTGAAAATATAGTAGATACGTCAGATGAATGGATACAACAAAGAACTGGAATTGTAGAGAGAAGAATTTCTAAAGAAGATGAATATACAAGCGATATTAGTTATAAAGCAGTGTTGGATTTACAAGAGAAATATCAAGTCGATTTAAGTGATGTTGATATGATTATTAATGCAACATTAACAGCTGATTATAAAACGCCAAGTGTCGCATCTTATGTACAAGCTAAGTTAGAGTTAGAAAATGCAGGTGCAATAGATATTAATGCGGCTTGTGCTGGTTTTACTTATGGTCTTAATATCGCAAATGGTCTCATAACTTCAGGTCAAAATAAGAAAGTTCTAGTTATAGGAGCAGAAACCTTATCTAAGATTACAGACTACAAAGATCGAGGCACATGCATACTGTTCGGAGATGGGGCAGGTGCATTTTTAGTAGAATACAATGAAGATGAAACGAGTTTTATAGCAAGTGATGCCGGATCAGATGGCAAAAAAGGCCATAATTTATATTGCTCGGAATTATCGGAAACAATGTTTGACGAAGCGTTAGAAAATCCAGGATTTATTGTTCAAAATGGTCGTGGTGTATACAAATGGGCAGTAGGTAATGTACCGAGAATTATTGAGCAGACTTTGAATAAAGCCAATTATACTAAAGCAGATTTAGATTGGTTTGTACCACATAGTGCGAACGCTAGGATGATTGAATCTATATGTGATAGATCTGGTATAGAAAGGGACAAAGCATTAAAAAGCCTTCAATACTATGGTAATACGTCCTCTGCCACAATTCCATTGGCCATCGATCTAGCGGTCAAAGAGCATAAAATTAAAAAAGATGATTTAGTATTACTAGTTGGATTTGGCGGTGGTTTAGCTTATGCATCTACCTTAATTAAATGGACGTTATAG	MKSFAKITAQGSYVPEKIMDNHDFENIVDTSDEWIQQRTGIVERRISKEDEYTSDISYKAVLDLQEKYQVDLSDVDMIINATLTADYKTPSVASYVQAKLELENAGAIDINAACAGFTYGLNIANGLITSGQNKKVLVIGAETLSKITDYKDRGTCILFGDGAGAFLVEYNEDETSFIASDAGSDGKKGHNLYCSELSETMFDEALENPGFIVQNGRGVYKWAVGNVPRIIEQTLNKANYTKADLDWFVPHSANARMIESICDRSGIERDKALKSLQYYGNTSSATIPLAIDLAVKEHKIKKDDLVLLVGFGGGLAYASTLIKWTL	1699318	1700298	3-oxoacyl-[acyl-carrier-protein] synthase, KASIII (EC 2.3.1.41) CDS	-1.08371	1.87e-09
>CDS_1055168	SEED:fig|6666666.16554.peg.2392	ATGTTGAGTAAAAAAGCAAAAGCTTTTTTATTAAAATTAAGAATCGAATTATTATTTCGTGGAAAAAACGAAGATGAGGTAAATTCAATTGAAGAGGAATTACGAGACCATATTGCAATTGCTGAAGAAAATAATGAAAATATCGACGCTCTATTAAACACACCTATCAAGTCTTATGCAGACAAATTCTCAACACATTTAAATATGACACAGGGTTTATTCAAATATATTTTATATTTGATATCCTTCATGTTCATTATGACGACAATTCCTAGAATGTTAGATAATTCTTTTCAGTTAACAGTTGCTTTAATTTGTTATTTCCTCTTTATTTTTTTGGGGTCATTTATCTTTATTTTATACTTTGCCAAAAAAGTAATTATGCGCTGGGGAGACAGTAAAATAACTTATACTATTATTGGAATTTCATCTGCAGCTATTTTTGGTATATACATTCTAAGTGAATACTTAATGCGTAATTACCCGCTTTATATCTTTTGGTCACCTAGCCAAACAACTAATTTCATGCTAGGTTTAATACTTTTATTATTAACAATGCTGACTTGCTTTATTTTAAAACAAAAACTTTACGCCGGTCTTATTCTATTGTTATGCATACCCAATCTGATTGGTACACTATTTACAGGTGGTGACTTTACGAACAAAAATTATGTAATTATTTCTTCAATTGTCTTACTGATTATATCTTGGAGTTTTATCATTTATACAATTATCAAATATTATCGCGAAAAAAAATCAGACGAACCAAGTCAATCATAA	MLSKKAKAFLLKLRIELLFRGKNEDEVNSIEEELRDHIAIAEENNENIDALLNTPIKSYADKFSTHLNMTQGLFKYILYLISFMFIMTTIPRMLDNSFQLTVALICYFLFIFLGSFIFILYFAKKVIMRWGDSKITYTIIGISSAAIFGIYILSEYLMRNYPLYIFWSPSQTTNFMLGLILLLLTMLTCFILKQKLYAGLILLLCIPNLIGTLFTGGDFTNKNYVIISSIVLLIISWSFIIYTIIKYYREKKSDEPSQS	1055168	1055947	hypothetical protein CDS	-1.08916	0.00119337
>CDS_275758	SEED:fig|6666666.16554.peg.1639	ATGACAAAAGAGCAAATACTTGCTGAAAATATCATAGACGCTGTTGGCGGACTTGATAATATGGATAACGTTATTAATTGTATGACTCGAGTTAGAATAAAAGTACTCGATGAAGATAAAATTGACTATGAGAAACTAAAAGCAATTAAAGGCGTGATGGGTGTCGTAAAAGACGATCGCGTACAGGTCGTTGTTGGACCAGGAACAGTCAATAAAGTTGCTACTCACATGTCTGACTTAAGCGGTGTACGTTTAGGTGAAACTATCCCCCATAACACTAAAAATTACCGCGAAGATGCTGAAGCGAAAGCTAAAGAAAATAAAACTTCTATTCAAAGTAAGCAACATCGCGGTAAATTTAATAAATTACTAAAAACAATTGCTAATATCTTCATACCTCTTATTCCCGCATTTATTGGGGCAGGTTTAATTGGTGGTATCGCAGCTGTATTAAGTAACCTTTTAGCAGCTGGTCAAATTTCCGGCGAGTGGGTAACACAACTCGTCACAGTTTTTAATGTTATTAAAGATGGTATGCTCGCATATTTGGCAATCTTTACTGGTATCAATGCAGCTAAAGAATTTGGCGCTACACCAGGTTTAGGTGGTGTTATTGGTGGTACAACATTATTAACGGGTTTAACTGATGAAAATATGATTACCAACATTTTTACAGGCGAACCGTTACAAGCTGGTCAAGGTGGTATAATTGGCGTAATTTTTGCAGTATGGCTTCTTAGTATCGTTGAGAAACGATTACATAAAATTGTTCCAAATGCCGTAGATATTATCGTTACGCCAACAATCACTTTGTTTATTATAGGACTTCTAACAATCTTTATTTTTATGCCATTAGCTGGCTTCGTTTCAGATGGACTTGTCTCAGTTATCAATGCAATTATCGACGTTGGTGGTGTCTTTAGTGGGTTTATTATTGGAGCCTTTTTCTTACCATTAGTTATGTTAGGCTTGCATCATATGTTCACACCTATTCACATTGAAATGATCAATCAAACTGGCGCAACTTATTTATTACCAATTGCTGCTATGGCTGGTGCTGGACAGGTCGGAGCTGCTTTGGCATTATGGGTAAGATGTAGTAAGAACACAACACTAAGGGATACACTTAAAGGTGCCCTACCGGTTGGATTTTTAGGGATTGGTGAGCCCCTAATTTATGGTGTTACCTTACCTTTAGGCAAACCATTTATAACGGCTTGTATTGGTGGTGGTATCGGTGGCGCTGTCATTGGAGGCATTGGCCATATTGGCGCAACCGCAATTGGCCCAAGTGGCATATCATTATTGCCATTGATTTCGGACCACATGTACTTAGGCTATATAGCCGGATTACTCGCAGCATATGCCGGTGGTTTCTTATTCACTTATTTTTTCGGCACGACAAAGGCTATGCGAGAAACTGATACTCTAGGTGATTAA	MTKEQILAENIIDAVGGLDNMDNVINCMTRVRIKVLDEDKIDYEKLKAIKGVMGVVKDDRVQVVVGPGTVNKVATHMSDLSGVRLGETIPHNTKNYREDAEAKAKENKTSIQSKQHRGKFNKLLKTIANIFIPLIPAFIGAGLIGGIAAVLSNLLAAGQISGEWVTQLVTVFNVIKDGMLAYLAIFTGINAAKEFGATPGLGGVIGGTTLLTGLTDENMITNIFTGEPLQAGQGGIIGVIFAVWLLSIVEKRLHKIVPNAVDIIVTPTITLFIIGLLTIFIFMPLAGFVSDGLVSVINAIIDVGGVFSGFIIGAFFLPLVMLGLHHMFTPIHIEMINQTGATYLLPIAAMAGAGQVGAALALWVRCSKNTTLRDTLKGALPVGFLGIGEPLIYGVTLPLGKPFITACIGGGIGGAVIGGIGHIGATAIGPSGISLLPLISDHMYLGYIAGLLAAYAGGFLFTYFFGTTKAMRETDTLGD	275758	277197	PTS system, N-acetylmuramic acid-specific IIB component (EC 2.7.1.69) / PTS system, N-acetylmuramic acid-specific IIC component (EC 2.7.1.69) CDS	-1.10086	0.00363505
>CDS_818030	SEED:fig|6666666.16554.peg.2161	TTGCTTATTGCTTATTTAGATTATGATATTAGTGTAGGAAGTACGTATTATATTATTATTTTAAATCTAGGTATTTCAATCTTGTTTTTATCATTCACGTTTTTGAAGGAAATCAAATTTTTTAAGCATTTAGATGGAAATATAGAACCTGAAGCATTAAAACATAAATCATTGGCGGATACGCCTTTACAGCAAGAAATGGTTAAATATTTATACGGTCAAATTACAGATCAAAAATCATTAGTTACACGTCAGCAAAAGCAAATTCAATCTACTGAAGCATCATTAACAGATTTTGTACATGATATTAAAACACCTGTAACAGCAATGAAACTATTAATAGAAAAAGAACAAGACATCACTAGAAAAAACGCGCTTTTATATGAATGGACACGAATAAATGACATGTTAGATAGACAGTTGTTCTTAACACGCCTAGAGTCACAAAATAAAGATATGTATTTTGAACATGTCGCGCTGAAACGTCTTGTAATTGAAGAAATACAGATTACTCGATATATTAGTCAGTCTAAAGGTATTGACTATGATTTGAATTTTGAAGATGACTATAAAGTATACACAGATGCTAAATGGTGTCGAATGATGATTAGACAAATTTTATCAAATTCAATTAAATATAGCGAAGAAAGTACAATTCATGTTCATGCTTATGTCGAACAAGGTCATACAGTTCTTAAAATAACAGATGAAGGTAAAGGGATAAGTGCCAAAGATCTACCACGTATTTTTGAAAAAGGTTTTACTTCCACTACCGATCGTAATGAAACATCAGCTTCTGGGCTGGGCTTGTACCTTGTCAATCATGTGAAAGAAAAATTAGGCGTCCATGTATCGGTTTCTTCAGAACCGAAAGTAGGGACATCTATGAAATTCACTTTCCCTAAGCAAAATGAATTGATATCAAGAATATCTGGAAATTTATAA	MLIAYLDYDISVGSTYYIIILNLGISILFLSFTFLKEIKFFKHLDGNIEPEALKHKSLADTPLQQEMVKYLYGQITDQKSLVTRQQKQIQSTEASLTDFVHDIKTPVTAMKLLIEKEQDITRKNALLYEWTRINDMLDRQLFLTRLESQNKDMYFEHVALKRLVIEEIQITRYISQSKGIDYDLNFEDDYKVYTDAKWCRMMIRQILSNSIKYSEESTIHVHAYVEQGHTVLKITDEGKGISAKDLPRIFEKGFTSTTDRNETSASGLGLYLVNHVKEKLGVHVSVSSEPKVGTSMKFTFPKQNELISRISGNL	818030	818974	Putative two-component sensor histidine kinase CDS	-1.10879	3.5e-07
>CDS_1458618	SEED:fig|6666666.16554.peg.178	ATGCAAAATATAACTTTTAATAATGGCAACACAATGCCACAACTTGGCTTAGGCGTCTTTAGAGTAGAAAATGATGATACAGCAAAAAATGCAGTAAAGCATGCAATCATTAACGGATATCGTAGTATCGATGCGGCATTAGTTTATGCTAATGAAGAAATGGTTGGTCAAGGTATACAAGAAGGTATAGCAGCAGCAGGTATACAGAGAGAAGATCTATTTATCACATCTAAATTATGGTTAAATCACTATGGTAAAGATAACGTGAAAGATGGCTATGAAACGTCATTAAGCAATCTTGGCTTAGATTACTTAGACCTATACCTCATTCACTGGCCAGGCACAAACGAATCACTTATGCTAGAAACTTGGGAAGGCATGGAAGCACTATATAATGAAGGCAAAGTTAAAAATATTGGTGTTAGTAACTTTACAATTGAACAATTAGAGTTGCTAGAAGCGAAAACGACTATTAAACCAGTTATTAACCAAGTAGAATTTCACCCATACTTTACACAAGAACCATTAAGAAACTATTTAGCTTCAGCATCTATTCAAATGGAATCTTGGTCACCTTTAATGAATGCTGAAATCCTTACAGATGAGACAATAAATGCTATAGCCGATGAAACTGGAAAATCTCCTGCACAAATTGTGATCAGATGGAACATTGAACATGGTGTTGTTACAATTCCTAAGTCTGTAACACCACATAGAATTGAAGAAAATATAAATGTTTTTGATTTTTCATTAACTGAAGCACAAATTAATCGTATTGATGCTTTAAATCAAGATAAAAGAATTGGGCCAAACCCTGTAGAATTTAACGGATAA	MQNITFNNGNTMPQLGLGVFRVENDDTAKNAVKHAIINGYRSIDAALVYANEEMVGQGIQEGIAAAGIQREDLFITSKLWLNHYGKDNVKDGYETSLSNLGLDYLDLYLIHWPGTNESLMLETWEGMEALYNEGKVKNIGVSNFTIEQLELLEAKTTIKPVINQVEFHPYFTQEPLRNYLASASIQMESWSPLMNAEILTDETINAIADETGKSPAQIVIRWNIEHGVVTIPKSVTPHRIEENINVFDFSLTEAQINRIDALNQDKRIGPNPVEFNG	1458618	1459451	oxidoreductase of aldo/keto reductase family, subgroup 1 CDS	-1.11568	0.0205211
>CDS_819742	SEED:fig|6666666.16554.peg.2163	ATGAAACCTAACATTTTATTAGCAGGTGTCACAGGATATATAGGAAAAAATTTAATTCAACATATAAAAAATGACGCTAATTTATATACATTATCAAAATATCCTAAAGAAGAAGACTTTAAAGAAGTGACATGGTTAAAGAAAGATATTTATAATTATATGGATGTGTTATCAGCTATGGAAGATATGGATATAGCCATTTATTATTTAGATCCAACTAAGCATTCTGCAAAATTAACACAAGCCACAGCAAGAGATTTGAATTTAATCGCTGCAGATAACTTTGGTCGGGCAGCTGCTAAAAATGGCATAAGTAAAATTATTTATATTAGTGGAAGTAGATTTGATTATGAAACTATCCAACGCTTGTCGTCATATGGTGTCTTTGTCGAAAAAACAGAAACAACTGTATCGCGTCCGCATGTGTCGGTAGAACTTCAATCTTCTAAATACGATGATGTTCGTAGCGCCCTAAGCATGCAACTTCCTATGAATTGGACACTAGAACAGTTGGTTGAATACTATTTTAAATGGTTAAATGAAACTAAAGGCACATTGTTGCACACTTACAAAGAAGAAGAGGACTATGTAATATATCTTAAAGACAAGAGTAAGCCTGTTCTTGTTTTTCATAAAATGCAAATAGAGGATGACATCATTTCACTACATTTAGTGGGTGGTACATTAGTTAAACCTAATTTATTGAAACAAGGTAAGTTAGAATTTCGTAGACTCAAAGATACACAAACTGTAGTTGTACATTTATATGATTATATACCTAAACTCGTTTGGCCGGTGTATTATTTAATCCAGTCGCCATTCCAAGGTCTGATGATGAGAGGGTTTGAAATAGATTGTCGAATTAAGCACTTTAATGGAAGAATTCAGTCTGGAGAAGATATAAAATATACTAAATAG	MKPNILLAGVTGYIGKNLIQHIKNDANLYTLSKYPKEEDFKEVTWLKKDIYNYMDVLSAMEDMDIAIYYLDPTKHSAKLTQATARDLNLIAADNFGRAAAKNGISKIIYISGSRFDYETIQRLSSYGVFVEKTETTVSRPHVSVELQSSKYDDVRSALSMQLPMNWTLEQLVEYYFKWLNETKGTLLHTYKEEEDYVIYLKDKSKPVLVFHKMQIEDDIISLHLVGGTLVKPNLLKQGKLEFRRLKDTQTVVVHLYDYIPKLVWPVYYLIQSPFQGLMMRGFEIDCRIKHFNGRIQSGEDIKYTK	819742	820659	FIG01107875: hypothetical protein CDS	-1.11823	6.3e-13
>CDS_2340190	SEED:fig|6666666.16554.peg.970	ATGTCTGACAAAGTTAGTGAGTTTGACTCTGATTACTTAAAAGAGAAACGCGCAAAAAGACGGAAAAGACAAAAGCAAATTCAATATTCAGTATTTGGTGTTTTATTATTTATAATTATTTTAATATTGATTTATATGTTTACACCTTTAAGTAAGATTAGTAGTGTAGAGATTAGCGGGAATAATAATACATCTAAGAATACAATTAACAAAGCTATAAACGTAAAAGACAATTCGAGAATGTACACTTATAGCACCACGAATGCTCAAAACAAACTTGAAGAAAGTACACTTATCAATAGTGCAGAAGTAAAAAAACATTTTCCAAACAAGTTAACTGTGAAAGTATCAGAAAAGCAAATTGTAGCTCTGACTAAAAAGAAAGATAAATATGTACCTGTTTTAGAAGACGGTACAGAGTTAGATGATTATGATGGTAATGCTACTGATAATGGCCCGATTCTTGAAGGATTTGAAAAAGACAAAAAAGAAAAGATTATACAAGCGCTTTCTGAAATGCCTGCGAAGGTTAGAGGGATGATAGCAGAAATTAAATTTGACCCTCAAGAAAATGCACAAAATCAAATCAAATTATTCACAACAGACGATATTCAAATTCTAGGTAATTTAAACACAATTGGTAAAAAAATGAAATATTATCCGCAAATGTCACAATCATTAGAACGTGATGAATCCGGAGAGTTAAAAAAAGCAGGGTATATTGATTTATCAGTAGGTGCATCCTTTATTCCATATAGTGGTGGTAGCAATACAAAATCTTCAAGTGACCAAAATGTGGATAAGGGTACAACAGAAGAAGATAAGGCAAAAGATGAGCTTCAAAGTGCATTAAATAAGATTAATGAGAAAACGGACAAAAATAATTAA	MSDKVSEFDSDYLKEKRAKRRKRQKQIQYSVFGVLLFIIILILIYMFTPLSKISSVEISGNNNTSKNTINKAINVKDNSRMYTYSTTNAQNKLEESTLINSAEVKKHFPNKLTVKVSEKQIVALTKKKDKYVPVLEDGTELDDYDGNATDNGPILEGFEKDKKEKIIQALSEMPAKVRGMIAEIKFDPQENAQNQIKLFTTDDIQILGNLNTIGKKMKYYPQMSQSLERDESGELKKAGYIDLSVGASFIPYSGGSNTKSSSDQNVDKGTTEEDKAKDELQSALNKINEKTDKNN	2340190	2341077	Cell division protein FtsQ CDS	-1.12482	0.0492412
>CDS_2651678	SEED:fig|6666666.16554.peg.1342	ATGAAAGGTATTTATGCTTCATTAACAACTGTAGTTGTTACACTTATTATTGCAATGCTATTCTTCAAACTACCTGTGATGATAGCATCAGGAGCAGTGGTTGAAGGATTTTTCCAAGGTATTATACCAATTGGATATATTGTAGTTATGGCAGTTTTACTTTATAAGATTACGAATGAAACTGGCCAGTTTAATACAATACAAGATAGTATTTCTAGTATTTCACAAGATCAGCGTATCCAATTATTGTTAATTGGTTTTGCTTTTAATGGCTTTTTAGAAGGTGCAGCAGGTTTTGGTGTACCAATTGCGATTTGTGCATTATTACTAACACAGTTAGGGTTTGGACCGTTACAAGCAGCGATGCTTTGTTTAATAGCTAATGCGTCTGCAGGTGCATTTGGGGCAATTGGTCTACCAGTCACTGTTATTGATACATTAGGTTTGCCAGATAATATTTCAGGCATGGCAGTCTCACAAATGTCAGCATTAACTTTAGTATTTATGAATCTGTTAATACCATTTTTATTAATATGGATTATTGATGGTTTTAAAGGTATTAAAGAAACGTTACCAGCTATTTTAATTGTCGGTGGTACTTTCGCAGTCTTACAAGGTTTAATTACTGTATTTATTGGACCTGAATTGGCGGACATTATACCACCATTAGTTTCAATGTTAGCTTTAGCTTTATTCTCGAAAAAATTCCAACCGAAAAATATCTTTAGATTAAATAAAGATGAGAAGCCACAAATAATTACAAAACATAAACCTAAAGAAATTATTTATGCTTGGAGCCCGTTTGTGATTTTAACTGTGATTGTAATGATTTGGAGTGCGCAAAGCTTTAAATCACTTTTCGCTCCAGATGGTGCATTATCTTCACTTGTCTTTAACATAACGTTACCAGGAACTTATAGTGACATTGCAAATAAAGCAATCACGTTACCACTGAATATAGTAGGGCAAACAGGAACAGCTATTTTACTTGTAATTATTATCACAATTTTAATGTCAAAAAATGTAAAATTTAAGGATGGCGTACGACTATTTAAAGAGGCATTTAAAGAATTGTGGTTACCAATTATAACGATTTGTTTTATCTTGGTAATTTCTAAATTAATGACATACGCTGGGCTAAGTAGTGCAGTAGGTGAGGGTATTGCGAAAACAGGAAGTATCTTCCCATTGTTATCTCCAATATTGGGTTGGATTGGGGTATTCTTAACAGGTTCTGTTACAAATAACAACTCATTATTTGCACCAATTCAAGCAGCAGTTGCAAATAATATTGGTGCTAGTGGCGCTTTACTAGTATCAGCAAATACTGTTGGTGGTGTGGCGGCTAAGTTGATATCACCACAATCTATTGCAATTGCGACAGCTTCTGTACAACAAGTCGGAAAAGAATCTGAATTGTTGAAAATGACATTACGTTATAGCATTGCTTTACTTATATTTGTATGTGTTTGGACATTCCTATTACATTTATTCTTGTAA	MKGIYASLTTVVVTLIIAMLFFKLPVMIASGAVVEGFFQGIIPIGYIVVMAVLLYKITNETGQFNTIQDSISSISQDQRIQLLLIGFAFNGFLEGAAGFGVPIAICALLLTQLGFGPLQAAMLCLIANASAGAFGAIGLPVTVIDTLGLPDNISGMAVSQMSALTLVFMNLLIPFLLIWIIDGFKGIKETLPAILIVGGTFAVLQGLITVFIGPELADIIPPLVSMLALALFSKKFQPKNIFRLNKDEKPQIITKHKPKEIIYAWSPFVILTVIVMIWSAQSFKSLFAPDGALSSLVFNITLPGTYSDIANKAITLPLNIVGQTGTAILLVIIITILMSKNVKFKDGVRLFKEAFKELWLPIITICFILVISKLMTYAGLSSAVGEGIAKTGSIFPLLSPILGWIGVFLTGSVTNNNSLFAPIQAAVANNIGASGALLVSANTVGGVAAKLISPQSIAIATASVQQVGKESELLKMTLRYSIALLIFVCVWTFLLHLFL	2651678	2653177	L-lactate permease CDS	-1.13639	0.0154385
>CDS_813445	SEED:fig|6666666.16554.peg.2157	TTGGCGGAATCAACACAACATGTAAATAAGCAACAAAAGCAGTCTAAAAACCAATCTAAATCACAATCGCATGCATATAGTAAAGTATGGCTATTCTTTATGTATTACTGGATTATTTTTGGTATTGGTTGCTATTTTGGACAATTCTTACCTATGGAATGGAGGAAACCACTCTCATTCGTACTTCTTGCCTTAGTATTGATTACAGTTATCTTTAATCGTGCACGTAAATACGGCATAGTAATCTCTCATATATACGCGATTGTTGTAGGGTTATTATCTTATGCAACATTCACTGCATATTTACAGAATTTAGGACCGGAAGTATTCTTCAAAAATATCATTTTGGCAATTTCAGCATTTATTGTTTTTGGTATTATTGGCTATTTCTTAATCGGTAATGCAGCTAGTATGGGAAAATATTTATTTGTTACTTTAGTTGCGCTTATTATAGCAAGTTTGATTGGTATGTTTATACAAAATCCAATCTTCCATACAATTATAACTGTAGTAGGGTTATTACTATTTCTACTCTATACACTATACGATTTCAATCGTATGAAGCGGGGACAATTCTCTCCAAGAGAAATGGGCTTTAATTTATTTGTGAATCTATTGCACATTATCAAGTATGTGTTAAGACTTGCAACTAAGTTTAGAAAATAA	MAESTQHVNKQQKQSKNQSKSQSHAYSKVWLFFMYYWIIFGIGCYFGQFLPMEWRKPLSFVLLALVLITVIFNRARKYGIVISHIYAIVVGLLSYATFTAYLQNLGPEVFFKNIILAISAFIVFGIIGYFLIGNAASMGKYLFVTLVALIIASLIGMFIQNPIFHTIITVVGLLLFLLYTLYDFNRMKRGQFSPREMGFNLFVNLLHIIKYVLRLATKFRK	813445	814110	FIG01108329: hypothetical protein CDS	-1.16577	0.000716703
>CDS_2343594	SEED:fig|6666666.16554.peg.973	ATGAAGGCAAACGAGAAGTATTTAGTAAATAGCCAGCAACAACCTGAACGTGGGAAAATCTATGACCGGAACGGAAAAGTTTTGGCAGAAGATGTAGAACGGTATAAAGTTGTTGCTATTGTTGATAAAAAAGCGAGTGAAGGTAGCGAGAAGCCAAAACACGTTACAGATAAGAAAGAAACAGCTAAAAAATTAGCAACGGTTATTGATATGTCAGCTAAAGAAATTGAAGACAAACTAGATAATAAAAAAGCGTTCCAAGTTGAATTTGGACAAAAAGGAACTGATTTAACATATCAAGAAAAAGAAAAGATTGAAAAAATGAAGTTACCTGGTGTAACACTTTATCCAGAGACTGAACGTTTTTATCCTAATGGAAACTTTGCATCACATTTAATTGGAATGGCTCAAAAGGATCCAGATAGCGGTGATTTAAAAGGCGCTATGGGCGTTGAGAAAATCTTTGATAGTTACTTGTCTGGACAAAAAGGAGCGCTATCTTATATACATGATATTTGGGGCTATATTGCACCTAATACTAAGAAAGAAAAAACACCTCAACGTGGTGATGATGTACATTTAACACTAGACTCTAATATTCAAGTATTTGTTGAAGAGGCATTAGATGGCATGGTCGAACATTATAAACCGAAAGATTTATTCGCTGTGGTAATGGATGCACATACTGGTGAAATACTGGCATTTAGTCAGCGACCTACTTTTAATCCAGAAACAGGAAAAGACTTTGGTAAGAAATGGGCAAATGATTTATATCAAAACACTTATGAACCGGGTTCAACCTTTAAGTCTTACGGTTTAGCAGCGGCTATTCAAGAAGGGAAATTTGACCCAGATAAAAAATATACAGCTGAACCTAGAGAGGTCATGGGATCAAAAATTTCTGACTGGAATAAAGTGGGTTGGGGAGAAATTCCAATGTCACTAGGATTCACATATTCATCTAATACATTAATGATGCATCTGCAAGATTTAGTTGGCGCAGATAAAATGAAAGACTGGTATGAGAAATTCGGTTTCGGCCAATCTACAAATGGTATGTTTGATGGTGAAGCTACTGGCGGTATCGCTTGGGATAATGAAGCGCAACAGAAAACTTCTTCATTCGGTCAATCTACCACGGTAACACCAGTGCAAATGCTTAAAGCGCAATCTGCCTTCTTTAACGGTGGTAATATGATTAAGCCTTGGTATGTTGATAACGTAACGAATCCTGTTAGCAAAGATACTTTTTATAAAGGTAAGAAAGAATATGATGGTAAACCTATAACAAAAGATACTGCTAAAAAAGTGCGTACTGAATTAGATAAAGTTGTAAATAGTGAAGATAGCCATGCTAAGAACTATCAAATTGATGGTTATGATGTTGCAGGTAAAACAGGTACAGCACAAGTTGCGGATCCAGATAACGGTGGTTATGCAGAAGGTGAAAATCCATATTTTGTTAGCTTTATAGGTGATGCACCAAAAGATGATCCTGAGGTAATCGTTTATGCTGGTATGAGTTTAGCCCAGAAAAATGATCAAGAAGCTTATGAGATGGGTGTAAGTAAAGCATTTAAACCTATTATGGAAAATACACTGAAATACCTAAATGTTGGAGATAAAAAATCTAAAGACAACTCAGATGTGAAATACAGTGAAGTTCCTAACGTTGAAGGACAAGAAACTCAAAAAGCGCAAGATAAAATAAATGGTAAATCTTTAAAACCAATAGTTATTGGTAATGGAGAAAAAGTTACTAAGCAATCTGTGAGCGCTAATAAAGAAGTATTGCCTAACAGTAAAGTATTATTACTGACAGACAGTGATGTTACGATGCCTGATATGACAGGTTGGTCGAAAGAAGAGGTTGTCGCATTTGAGTTACTTACTAAGACGAAAGTAACAACAAAAGGTAGCGGATTTGTATCAAACCAATCTGTAACTAAAGGACAAAAAATAAGCAGCAAAGATAAAATTGAAGTAACGTTATCGTCGGAAGATGTTAACGGACAAACTTCAAAAGTTGAATCTGATTCGAACAAAGACTCAGATGATCAAAAAGACTCTGAAGACAACAAGGATTCAAAAGATAAAGAGGAAAACAAAGACTCAGATGAAAATAAAGATTCAAAAGACAATGAATCATAG	MKANEKYLVNSQQQPERGKIYDRNGKVLAEDVERYKVVAIVDKKASEGSEKPKHVTDKKETAKKLATVIDMSAKEIEDKLDNKKAFQVEFGQKGTDLTYQEKEKIEKMKLPGVTLYPETERFYPNGNFASHLIGMAQKDPDSGDLKGAMGVEKIFDSYLSGQKGALSYIHDIWGYIAPNTKKEKTPQRGDDVHLTLDSNIQVFVEEALDGMVEHYKPKDLFAVVMDAHTGEILAFSQRPTFNPETGKDFGKKWANDLYQNTYEPGSTFKSYGLAAAIQEGKFDPDKKYTAEPREVMGSKISDWNKVGWGEIPMSLGFTYSSNTLMMHLQDLVGADKMKDWYEKFGFGQSTNGMFDGEATGGIAWDNEAQQKTSSFGQSTTVTPVQMLKAQSAFFNGGNMIKPWYVDNVTNPVSKDTFYKGKKEYDGKPITKDTAKKVRTELDKVVNSEDSHAKNYQIDGYDVAGKTGTAQVADPDNGGYAEGENPYFVSFIGDAPKDDPEVIVYAGMSLAQKNDQEAYEMGVSKAFKPIMENTLKYLNVGDKKSKDNSDVKYSEVPNVEGQETQKAQDKINGKSLKPIVIGNGEKVTKQSVSANKEVLPNSKVLLLTDSDVTMPDMTGWSKEEVVAFELLTKTKVTTKGSGFVSNQSVTKGQKISSKDKIEVTLSSEDVNGQTSKVESDSNKDSDDQKDSEDNKDSKDKEENKDSDENKDSKDNES	2343594	2345744	Cell division protein FtsI [Peptidoglycan synthetase] (EC 2.4.1.129) CDS	-1.16951	2.54e-08
>CDS_2342444	SEED:fig|6666666.16554.peg.972	ATGGTTTATTTACTCGCAATTATCGCACTGTTAATCACGTTTATATTAGTTCCAGTGCTAATACCAACGTTGAAACGAATGAAATTTGGACAAAGTATTAGAGAAGAAGGTCCGCAGAGCCACATGAAGAAAACAGGTACACCGACTATGGGTGGATTAACTTTTCTCATTAGTATTATTGTAACTTCAATTTTAGCAATCATTTTCATGGACAATTCTAATCCGATTATCTTGTTGTTATTTGTAACAGTAGGTTTTGGTTTGATTGGATTTATTGATGATTACATTATCGTTGTAAAGAAAAATAATGAAGGTTTAACAAGTAAGCAAAAATTCTTAGCTCAAATAGGTATTGCAGTTATTTTCTTTATTTTAAGCCAAGTATTTAACTTAACTGATTTTTCTACTGGAATTCATTTGCCTTTTACAAATATTGAAGTACCACTTTCAATAGCATATGTAATTTTCATAGTCTTTTGGCAAGTAGGCTTTTCAAATGCAGTCAATCTAACAGATGGTTTAGATGGATTAGCGACAGGATTATCTATTATTGGCTTTGTAATGTATGCAATTATGGCTTACTTCCAAGGTGCAACATCTATCGGATTGTTCTGTGTTATTATGATTTTTGCATTGATTGGTTTCTTACCATTCAATTTAAATCCTGCTAGAGTCTTCATGGGAGACACAGGTAGTTTAGCTTTAGGTGGTATATTTGCTACTATTTCTATCATGCTTAACCAAGAATTATCACTGATTTTCATTGGTTTCGTATTTGTGGCAGAAACCTTATCAGTTATGATACAGGTAACTTCATTCAAATTGACTGGAAAGCGTATTTTTAAAATGTCACCGTTGCATCATCATTTCGAGTTAATCGGTTGGAATGAGAAGAAAGTAACGACAGTATTCTGGACAGTAGGCTTGATTACAGGACTCATAGGTTTATGGATTGGAGTGAACTAA	MVYLLAIIALLITFILVPVLIPTLKRMKFGQSIREEGPQSHMKKTGTPTMGGLTFLISIIVTSILAIIFMDNSNPIILLLFVTVGFGLIGFIDDYIIVVKKNNEGLTSKQKFLAQIGIAVIFFILSQVFNLTDFSTGIHLPFTNIEVPLSIAYVIFIVFWQVGFSNAVNLTDGLDGLATGLSIIGFVMYAIMAYFQGATSIGLFCVIMIFALIGFLPFNLNPARVFMGDTGSLALGGIFATISIMLNQELSLIFIGFVFVAETLSVMIQVTSFKLTGKRIFKMSPLHHHFELIGWNEKKVTTVFWTVGLITGLIGLWIGVN	2342444	2343409	Phospho-N-acetylmuramoyl-pentapeptide- transferase (EC 2.7.8.13) CDS	-1.16983	0.020593
>CDS_63106	SEED:fig|6666666.16554.peg.1264	ATGAGGAGATTAATTGTTTTAGGCTCATTATTAATATTAACCATCGTGCTAGCGGCATGTGGCAATTCGAATGGTAAAGATAGTGATAAAAAAATAACAATTGCAGCTTCACCAGCACCACATGGCGAAGTGTTGAAACATGCGAAAGAAGAAATGAAAAAACAAGGATATGATTTAGAAGTTAAAACAGTTAATGATTATAAAGTACCTAACAAACTATTAGATAAAGGTGATGTAGATGCCAATTTCTTCCAGCATACGCCATACTTAAAAGCAGAAAAGAAAGATCACAATTATGATATAGAAGAAGTTGGAAAAGTATTTACTACACCTATGGGTGTTTATAGTAAAAAATATAAAGATATTAAAGATATTCCAAAAGGTTCAACAATATACGTTTCTAACAATCCAGCTGAAGAGGGTAGATTCTTATCATTCTTTGTAGATAAAGGATTAATAAAGATTAAAAAAGGTGTTAGTATAGAAGACGCAAAATTTGAAGACATTGTAGAAAATAAAAAAGATTTGAAGTTTAATAATAAACAAGGGGCAGAATTCTTACCTAAGACATATGAAAGTAAGGAAGGTGCTGCAGTTATTATGAATTCAAACTATGCGTTAGATAATGGGTTAACACCACATAAAGATGCTATCATTAGTGAAACTGAGTCATCACCGTTTGCGAATATCGTTGCTGTGAAAAAAGGACATAAAGATGACGAAAAGTATCAAGCACTTATAAAAGTACTACAATCTAAAGACATGAAAGAATTCATTAAGAAAGAATACGGTAAAGATGTAATTCCATATGAAAAATAA	MRRLIVLGSLLILTIVLAACGNSNGKDSDKKITIAASPAPHGEVLKHAKEEMKKQGYDLEVKTVNDYKVPNKLLDKGDVDANFFQHTPYLKAEKKDHNYDIEEVGKVFTTPMGVYSKKYKDIKDIPKGSTIYVSNNPAEEGRFLSFFVDKGLIKIKKGVSIEDAKFEDIVENKKDLKFNNKQGAEFLPKTYESKEGAAVIMNSNYALDNGLTPHKDAIISETESSPFANIVAVKKGHKDDEKYQALIKVLQSKDMKEFIKKEYGKDVIPYEK	63106	63924	Methionine ABC transporter substrate-binding protein CDS	-1.18587	0.039182
>CDS_1648835	SEED:fig|6666666.16554.peg.325	ATGGCTAGAAAACACGTTTCTTTTCCAAAACGTGTTTTCTCTGCTTTAGGTATCGGTATCGTTTTTGGTATCGTAATACACTTAATCTATGGTGTGGACTCTAAAGTTACTAAACAAACTATGGATTGGTTTAGTATCGTTGGTGATGGCTACATTTCTTTATTACAAATGATTGTAATGCCTCTAATATTCATTTCAATCGTTTCAGCATTCACGAAAATTAAAATTGGAGATAAGTTTGCTAAGATTGGTATTTATATCTTTGTATTTCTTATAGGTACTGTCGCAATATCTGCAATTATTGGTATTATCTCAGCACTTGCGTTCGGTTTAGACGCTTCTTCTATTGATTTAGGCGGCGCCGAAAGTTCAAGAGGTAGCGAACTGGCAAGTCAGGCTAAAGATATGACAGCCAATACATTACCGCAGCAAATTTTACAATTATTACCTAGTAATCCATTCTTAGACTTTACTGGTCAGCGTACAACTTCTACAATCGCCGTAGTTATATTTGCAGCGTTTATCGGTTTTGCATTCTTACGTGTTATGCGTAAACAACCAGAGAGTGGTAACCTACTTAAACGTGGTATCGATGCATTATATAGCTTAGTTATGGCAATCGTAACGTTCGTATTGCGCTTAACACCTTATGGTATTTTAGCGATTATGACTTCTACAATTGCTACAAGTGATTTTGCGGCAATTTGGACTTTAGGTAAGTTTGTAATTGCGTCTTATGCAGCACTTATCGTAATGTATATTATTCATTTAATCATTATCTCAGGTATAGGTTTGAACCCAGTGACATTCGTTAAAAAAACTGGCGAAGTGCTATTATTTGCCTTCACTTCTCGTTCTAGTGCTGGTTCATTACCTCTTAATGTTCAAACACAAAAAAATCGCCTAGGCGTGCCAGATGGAATTGCGAATTTCTCTGCATCCTTTGGTCTGTCAATTGGACAAAACGGTTGTGCCGGTATCTATCCTGCTATGCTTGCAGTCATGGTAGCTCCCGCTGCTGGCGTGGAAGTTAACTTACAATTTATATTAGCTGTAATTGGCGTAGTAATCATCAGTTCATTTGGTGTAGCTGGTGTTGGGGGCGGTGCTACATTCGCTTCTATCATTGTATTATCTACATTGAATTTACCAGTTGCACTAGCAGGTGTCTTAATCTCTGTCGAACCATTAATCGATATGGGACGTACTGCATTAAATGTTAATGATTCTATGCTCGCTGGTACAGGTACGGCAAAACTCACAAACAATCTAGATCAAGACACTTACAATCAAAAAGAATATACTGAAATTACAAATTAA	MARKHVSFPKRVFSALGIGIVFGIVIHLIYGVDSKVTKQTMDWFSIVGDGYISLLQMIVMPLIFISIVSAFTKIKIGDKFAKIGIYIFVFLIGTVAISAIIGIISALAFGLDASSIDLGGAESSRGSELASQAKDMTANTLPQQILQLLPSNPFLDFTGQRTTSTIAVVIFAAFIGFAFLRVMRKQPESGNLLKRGIDALYSLVMAIVTFVLRLTPYGILAIMTSTIATSDFAAIWTLGKFVIASYAALIVMYIIHLIIISGIGLNPVTFVKKTGEVLLFAFTSRSSAGSLPLNVQTQKNRLGVPDGIANFSASFGLSIGQNGCAGIYPAMLAVMVAPAAGVEVNLQFILAVIGVVIISSFGVAGVGGGATFASIIVLSTLNLPVALAGVLISVEPLIDMGRTALNVNDSMLAGTGTAKLTNNLDQDTYNQKEYTEITN	1648835	1650154	L-cystine uptake protein TcyP CDS	-1.18706	0.0447846
>CDS_1505285	SEED:fig|6666666.16554.peg.209	ATGGATTTAGAAATAATTCACGATAATGATTTACCCAAGGGTAAGGTTATCATTCAAAGTCACAAACATACTGAACAATTACCAGAAATTATCGCTTTTATGAAGCAATTATCTCAAAACAAATTATTTCCCGGAAAATATAATAACGATATTTACTATATCAAACATCAAGATATTATTAGTTTTCGTATAGAAAATAAAGTTCTAACGATTATAACATCAGACCATCAATACACCAGTACTCAACGTTTATATGAAGTTAAATTACAAATTAGCATGCAATTTCTACAGATTTCAAAATCTGAAATAATTAATATCAACTATATCGATCATTTGAAACTTAATAAAAATGGTACTATCGAGATTCGTTTTACAAATAATGACTTCACTTACTCTTCAAGAAGATATTTACCATTAATCAAGGAGGCTTTAAAACTATGA	MDLEIIHDNDLPKGKVIIQSHKHTEQLPEIIAFMKQLSQNKLFPGKYNNDIYYIKHQDIISFRIENKVLTIITSDHQYTSTQRLYEVKLQISMQFLQISKSEIININYIDHLKLNKNGTIEIRFTNNDFTYSSRRYLPLIKEALKL	1505285	1505725	hypothetical protein CDS	-1.21944	0.0280806
>CDS_1977812	SEED:fig|6666666.16554.peg.633	ATGAATTTGTCTAAAAACAATTTTAAAGATGATTTTGAAAAAAATCGTCAATCCATTGATCCAAAAGAACAACAAGACAATGCTAAGGATTCAGTTAGCAATTCGGTTGACAATGCGAAAGAGGAAGTTTCTGATAAAACAGACGAACAATTCCCTCCAAGAAATGCTCAACGTAGACAACGTAGAAGAGATACTGCTACAAATCAACGTGAAGACGAAGAGACTAATCAAACAGATCAACAAGGACATAGTGAGGATGGCGAATTTGATAGCCAACAGTATAACGAAGACAATTCAACATCTGAATACAATACTGATGACCCTTCACAAAACAACAATTTAAGTCATGAGCCTACTAATGATAAAACGAATGCTAATGATCATAAGTATAGCGATGACAGCGACACTCCAGAGAACGATAACAGTTCTAATAAAAAAGGAGCTGCCGTAGCAGGTGGAGCCGCGGCTACTGGTGCCGGTGCTTATGCTGCTAACAAACATCAAGATAAAGACAATCGTGATTCTAATGTTGATGAGTCACAAAACGATAATCAAAACCATGCAGATGAACAAAATGACAATCAAAACCAAAATGAATCACAACAAGATGATTCTAAAAATGGTTCTAAGAAAAAAGGTGCTGCTGTAGCAGGTGGAGCCGCGGCTGCTGGTGCTGGTGCATATGCAGCTGGCAAACATAAAGGTAAAAATGATGAAAATGCTAGTCATGATGATGAGAAATCAAAAAATGAACAAAACGGCAACAAAGATCAACAAAATGACGAGAAAAGTGGTAACAAGAAAAAAGGTGCCGCTGTAGCTGGCGGAGCCGCAGCTGCCGGAACTGGAGCTGCCGTTGCTAGCCATTCAAAATCAAGTGGTGGAAATGGTAACGGTAATGGCGGAAATGGTAATGGTGGTAACAACAATAATGACGATGATAACAACAAGAAGAAAAAAGGTGGCTTATTAGGTAAATTACTACCAATTCTTGCTGCTATTTTAATCTTAGCTGCTATTGCTATCTTCGCTGGTATGGCTCTAACTGGTAACAACGATGATAGCAAAAATAATGATGATAAAAAAGTCGCTGATAATAAAGATAAAGATTCTAATAAAGACTCTGACAAAGATAAAAAATCAAACGACGATAAAGCTAACAAAGATGATTCTAAAAATGGTTCATCTGATTCTGATGGTAACAGCACTTCTTCAGATGATGCTAATAGCGATTCTGACCAATCAAATTCTAACTCTCAAGACCAAGCAAATAGTGATCAAAACCAAAGTGATCAAAGTCAAAGCGATCAAAGTGATCAAGATCAAGCTAATCAAAGCGATCAATCACAACAAAATCAACAAGGTAGTCAATCACAACAAAATGATCAAGCCAATACACAAAATGGTTCAACTGAACAATCACAAGGTTCAACAAGTGATAATCAACAGAATCAAGGTGCAAATAGCAATTCTGGACAACAAACGCATACTGTAAATGGCCAAAACCTTTATAGAATTGCAATACAATACTACGGTGACGGCTCACCAGAAAATGTAGAAAAAATTAGAGAAGCGAATAACTTACAAGGTAATGAAATCCATAATGGTCAACGTTTAGTTATTCCTCAATAA	MNLSKNNFKDDFEKNRQSIDPKEQQDNAKDSVSNSVDNAKEEVSDKTDEQFPPRNAQRRQRRRDTATNQREDEETNQTDQQGHSEDGEFDSQQYNEDNSTSEYNTDDPSQNNNLSHEPTNDKTNANDHKYSDDSDTPENDNSSNKKGAAVAGGAAATGAGAYAANKHQDKDNRDSNVDESQNDNQNHADEQNDNQNQNESQQDDSKNGSKKKGAAVAGGAAAAGAGAYAAGKHKGKNDENASHDDEKSKNEQNGNKDQQNDEKSGNKKKGAAVAGGAAAAGTGAAVASHSKSSGGNGNGNGGNGNGGNNNNDDDNNKKKKGGLLGKLLPILAAILILAAIAIFAGMALTGNNDDSKNNDDKKVADNKDKDSNKDSDKDKKSNDDKANKDDSKNGSSDSDGNSTSSDDANSDSDQSNSNSQDQANSDQNQSDQSQSDQSDQDQANQSDQSQQNQQGSQSQQNDQANTQNGSTEQSQGSTSDNQQNQGANSNSGQQTHTVNGQNLYRIAIQYYGDGSPENVEKIREANNLQGNEIHNGQRLVIPQ	1977812	1979443	Elastin binding protein EbpS CDS	-1.23174	0.0206185
>CDS_100959	SEED:fig|6666666.16554.peg.1300	ATGATAGATGTTGGCATTGTTGGAGGTAGTGGTTATGGAGCGATTGAATTAATTAGATTATTAACACATCATCCATATGTAAATGTTAAGTATGTGTTCTCACATTCAAAAATTGACGAACCAATCAAAGAAACATTTCCTCACTTGAGTCACTTAACGCATCAATATGAAGCGCTAAATAGTGAGCATATTGACTGTGATGTTGTATTTTTTGCAACGCCTTCTAATATAAGCAAAGATTTAGCACCATCATTAATTGAAAAAAGCATTAAGGTTATCGATTTGTCAGGTGATTTCAGATTAGCTGATAGAACGACATATAAACAATTCTATGGTGAAACAGCAGCACCACAAGAACAATTAGAAAAAGCCAATTATAGTATCGCGGAGTGGTCAAATATTGAACCGAACAATACGCAATTAGTTGCCAACCCCGGTTGTTTTCCTACTGCAACATTGTTAGCTTTACATCCACTCGTTGATCAACAAATCATTAACAATGATTCTATTATTATTGATGCTAAAACGGGTGTTTCAGGTGCAGGACGATCACTAGCGCAACATGTCCATTATTCAGAGATGAATGAAAACTTTAGCGCTTATGCCATCGGTAAGCATAAGCATAAACCTGAAATAGAACAGTATATTTCAAAGCTAGCAAATGAAAATGTAAAAGTAGTATTTACCCCACATCTTGTTCCAATGACAAGAGGTATATTATCAACAATTTATGTAAAACTTAATCAACATATGACTAGCGAAGATTTACATGCAACTTTCACAGATTATTATGAAGATAAATCATTTGTCCGTATCAGAGATATTGGTATTTATCCGAAAACGAAAGAAGTCTACGGCAGTAATTTTTGTGATATTGGTATTTATGTCGACGAAGAAAGTCAAAGTGCAATTATTGTATCGGTAATTGACAACTTAGTTAAAGGGGCAAGCGGCCAAGCGATACAAAACTTGAACTTAATGCATGGATGGAAAGAAAATACAGGATTAACTCAAACACCAGTATATCCATAA	MIDVGIVGGSGYGAIELIRLLTHHPYVNVKYVFSHSKIDEPIKETFPHLSHLTHQYEALNSEHIDCDVVFFATPSNISKDLAPSLIEKSIKVIDLSGDFRLADRTTYKQFYGETAAPQEQLEKANYSIAEWSNIEPNNTQLVANPGCFPTATLLALHPLVDQQIINNDSIIIDAKTGVSGAGRSLAQHVHYSEMNENFSAYAIGKHKHKPEIEQYISKLANENVKVVFTPHLVPMTRGILSTIYVKLNQHMTSEDLHATFTDYYEDKSFVRIRDIGIYPKTKEVYGSNFCDIGIYVDEESQSAIIVSVIDNLVKGASGQAIQNLNLMHGWKENTGLTQTPVYP	100959	101990	N-acetyl-gamma-glutamyl-phosphate reductase (EC 1.2.1.38) CDS	-1.24008	0.0431183
>CDS_2505491	SEED:fig|6666666.16554.peg.1117	ATGCTAAAAACAGTATCACCGTATTTGTTTTTTAATGGCACATGCAGAGAAGCCTTACAATTTTACAGTGAAATATTAGAAGGTACAATTAAAGGTGTAATGACGTATGGTGAAGCAAATGAAAAAGTTGCTGATGACCCTGAGCGTGTTATTCATAGCCAATTAGAAGTAGATGGACAGTTGTTTATGTTGTCCGATATTCCTAAAGATGATAACTCGATGCTTCAAGATCGTAATGTTTATATTGTACTTGAGTTTGATAGTGAGGAAGCATTAACACGTGCTTATAACCAATTAAAGGCAGACGGCGAAGTACAAATGGAGCTTGATGACATGTTTTGGGGAGCTAAGTATGCCAAACTCATTGATAAATATGATATTGGATGGGACTTAAGTTACACTAAATTATCATAA	MLKTVSPYLFFNGTCREALQFYSEILEGTIKGVMTYGEANEKVADDPERVIHSQLEVDGQLFMLSDIPKDDNSMLQDRNVYIVLEFDSEEALTRAYNQLKADGEVQMELDDMFWGAKYAKLIDKYDIGWDLSYTKLS	2505491	2505904	PhnB protein; putative DNA binding 3-demethylubiquinone-9 3-methyltransferase domain protein CDS	-1.24642	4.09e-08
>CDS_2466165	SEED:fig|6666666.16554.peg.1085	ATGTTAAATATATTGAGAAGCTTTAAAAAGCGATTAAAACATTTAGATATTGGTATCATAATTAGTTTTATAATTCTAAGCGTCATCGGTGTCATAATGGTATACAGTGCAAGTATGGTTCCTGCTTCTAAGGGGAGTTTAACAAATGGAACACCCATTGAAGCTAATTATTTCATGAAAAGACAATTTATCTTTTTCATTTTAAGTGTTTGTATAATCTTATTTATTAGTATGTACTTTAATATTAAAATGCTAAGAAATGCCAATACTCAAAAATTTCTAATAGTAGGGACATTTGCATTATTAATCCTGACGTTACTAATTGGTAAGGATGTAAATGGTTCTAGAAACTGGATCAATCTTGGGTTGTTTAGTTTACAATCATCTGAGTTTTTAAAATTAGTTGCTATTTTTTATCTTTCATATATTTTAGATAAAAAATTAACAAACAATCGAGATTATAAGTTGAAGAATATTGTTCCACCTTTAGGCGTATTAGGTGTGGGATTAGCTCTAGTATTAATGCAGGGAGATCTCGGGGGTACATTGTTAACTGTTGCAATTATTGTGGCTATCTTAATGTATTCTGATATCAAAAATAAAATAAAAATACAAATTTTAACTATTACTTCTATTCCTGTAGTACTATACATTTTTTATACTTTAGTTTTTGATTCGAAAAATCTATATAGAATGAAACGAATTAAAGTAGTATTGGATCCATTTAAGTACGAAAATGGTGACGGATATCAACTTACAAATGCATTAGTTTCAATAAGTAACGGTGGCGTATTTGGTCGTGGCCTAGGTAATGGTATCTTGAAATTAGGCTATTTACCAGAACCACATACAGACTTTATATTTACTGTTATTTCTGAAGAATTAGGCCTCATAGGTGTATTACTTATACTACTGATGTATGGTTTTATTATCTTAAAAGGATTTATTTATGCAAACAAAACGCGTAACCACTTTTATAAATTAATTTGCGTAGGTGTAGTTAGTTATTTATTTATGCAAGTATTTGTAAATATAGGCGGTGTATCTGGATTAATACCATTAACTGGTGTAACACTCCCTTTATTAAGCTATGGTGGGTCATCCATGCTAAGTATCAGTATAGCATTGGGAATTTTATTGGCAGTTATCCGAGAAATAAAAAAAGAGTCCAAAGTATATGGAAAATACATGGAAAAATCAATTGAATAA	MLNILRSFKKRLKHLDIGIIISFIILSVIGVIMVYSASMVPASKGSLTNGTPIEANYFMKRQFIFFILSVCIILFISMYFNIKMLRNANTQKFLIVGTFALLILTLLIGKDVNGSRNWINLGLFSLQSSEFLKLVAIFYLSYILDKKLTNNRDYKLKNIVPPLGVLGVGLALVLMQGDLGGTLLTVAIIVAILMYSDIKNKIKIQILTITSIPVVLYIFYTLVFDSKNLYRMKRIKVVLDPFKYENGDGYQLTNALVSISNGGVFGRGLGNGILKLGYLPEPHTDFIFTVISEELGLIGVLLILLMYGFIILKGFIYANKTRNHFYKLICVGVVSYLFMQVFVNIGGVSGLIPLTGVTLPLLSYGGSSMLSISIALGILLAVIREIKKESKVYGKYMEKSIE	2466165	2467373	Cell division protein FtsW CDS	-1.25663	7.31e-05
>CDS_102033	SEED:fig|6666666.16554.peg.1301	ATGAACGATTTATTTGCACTAACAGATCAGTATAGTTCGAACAATTATAGCCCGTTGAAATTAGCATTGGCTAAAGGCCGTGGCGCTAAAGTTTGGGATGTAGAAGACAATAATTATATAGATTGTGTTTCGGGTTTCTCAGTCGTCAATCAAGGGCATTGTCATCCTAAAATTATAAAAGCATTTCAAGAACAAAGTGAAAAAATAACAATGGTTTCTCGTGCTCTATATAGTGACAACCTAGGAAAGTGGGAAGAAAAGATATGCTCACTTGCTAATAAAGAAAAAGTACTTCCAATGAACACAGGTACTGAAGCTATTGAAACAGCGATTAAAATCGCTCGTAAATGGGGCACAGATGTCAAAGGCATTGCCGATGGTGAAGGTGAAATCATAGCGATGAATGGCAACTTTCATGGCCGTACGCTAGGTGCCTTGTCGCTATCTTCCCAAGAAAGTTATAAACAAGGGTTTGGACCATTGTTAGATAACGTTCACTACACTGACTTTGGTGATATAAGTCATTTAAAAGATTTAATTAATAACAATACAACAGCTATTATATTAGAACCTATTCAAGGTGAGGGCGGCGTCAATATTCCACCCGATGATTTTATAAAAGAAGTGCGCAAGTTATGTGATGAACATAATGTGTTATTTATTGCAGATGAAATACAGGTAGGCCTTGGACGTACAGGTAAAATGTTTGCTATGGAATGGGAAGGCGTAGAACCTGATATTTATCTACTTGGTAAGTCACTTGGTGGAGGTCTTTATCCAATATCAGCAGTTTTAGCTAACCACGACGTGATGGATGTACTAACTCCAGGTACCCATGGATCTACATTTGGAGGTAATCCGCTTGCATGTGCAGTTTCAATGGCTGCATTAGATGTACTAATTGAAGAACAGCTAATAGAGAATTCTGAAAAACTTGGACAGAAATTATTAAATGAATTACAACTTATAGACAGTAATATCATCTCTGATGTGAGAGGTAGGGGATTATTTATCGGATTAGAACTAACAGAAGCAGCGCAATCATATTGCTTAGAGATGATTGATAAAGGTGTGTTATGTAAAGAAACACAAGGAAATATTATTCGTATTGCGCCACCACTAGTTATTAATGAGCAAGAGATAGATCAAGTAATCAGTGTGATTACTGAAGTATTAGAAAAAGACAAATAA	MNDLFALTDQYSSNNYSPLKLALAKGRGAKVWDVEDNNYIDCVSGFSVVNQGHCHPKIIKAFQEQSEKITMVSRALYSDNLGKWEEKICSLANKEKVLPMNTGTEAIETAIKIARKWGTDVKGIADGEGEIIAMNGNFHGRTLGALSLSSQESYKQGFGPLLDNVHYTDFGDISHLKDLINNNTTAIILEPIQGEGGVNIPPDDFIKEVRKLCDEHNVLFIADEIQVGLGRTGKMFAMEWEGVEPDIYLLGKSLGGGLYPISAVLANHDVMDVLTPGTHGSTFGGNPLACAVSMAALDVLIEEQLIENSEKLGQKLLNELQLIDSNIISDVRGRGLFIGLELTEAAQSYCLEMIDKGVLCKETQGNIIRIAPPLVINEQEIDQVISVITEVLEKDK	102033	103223	Acetylornithine aminotransferase 1 (EC 2.6.1.11) CDS	-1.26456	0.0455072
>CDS_277200	SEED:fig|6666666.16554.peg.1640	ATGACCAATGTACTATATAAAATTGATCGACAATACCCGGAATTAACTAAAAGTGAGAAAAAAATTGCTGATTATATCTTAAATACACCACATAAGATTATCAATATGTCTGTTCAAGATTTATCTGCTGAAATAAATACAAGTACTGCGTCTATCGTTAGATTCAGTAAGAAAATGACGGAAAAAGGATTTCAAGAGCTTAAAATAGCCATATCTCGCTATTTACCCGAAGAAACATTAAACAACAATCACCTTGAATTAATGGATAATGAATCTGTAGATGTATTGAAGTCTAAAATGTTATCACGTGTTACAAACACGATGAACTTCGTGTCAGACCATATTGAAAATGAAAATATAGATATGATATGCGCAAAGATGCAAAGTGCTCGCACAATTTTTCTATTTGGTTACGGGGCTTCACTTGTTATTGTTACAGACCTCTTTCAAAAACTATCTAGAATTGGATTAAATGTAAGACTTTTGCAAGAAACACATTTGTTCATGTCTACACTTGCTACACATGATGAACGTGATTGTATTATATTCGTAACAAATCAAGGTAGTCACAGTGAATTGCAATCCATGGCAAAAGTAGCAACAGATTATCAAATTCCTATCATAACTATTTCAAGTTCGAACGATAATCCTATTGCAAAAATATCAGATTATACACTGATATATGGTCAAACAGATGAAAATGAATTACGTATGGCTGCAACAACCTCTTTATTTGCTCAATTGTTCACAGTCGATATTTTATATTACCGCTACATCGCATTAAATTACGACAAATCATTAGACGCTATTACTCAATCTAAAATGGCTTTAGATAATTATCGAAAGCATTTATCTAACATATATTTTAAACATTAA	MTNVLYKIDRQYPELTKSEKKIADYILNTPHKIINMSVQDLSAEINTSTASIVRFSKKMTEKGFQELKIAISRYLPEETLNNNHLELMDNESVDVLKSKMLSRVTNTMNFVSDHIENENIDMICAKMQSARTIFLFGYGASLVIVTDLFQKLSRIGLNVRLLQETHLFMSTLATHDERDCIIFVTNQGSHSELQSMAKVATDYQIPIITISSSNDNPIAKISDYTLIYGQTDENELRMAATTSLFAQLFTVDILYYRYIALNYDKSLDAITQSKMALDNYRKHLSNIYFKH	277200	278075	Sialic acid utilization regulator, RpiR family CDS	-1.29578	0.00277489
>CDS_804076	SEED:fig|6666666.16554.peg.2148	ATGACAATTATTTTATGGTTATGTATTATAGCAGCATTTGTCTTAGCATTTATAGGTTTAATTAAACCGGTTATTCCATCTGTACTTGTCTTATGGGTCGGTTTTCTGATTTATCAATTCGGTTTTCACAATGGTAACTTATCATGGGTGTTCTATGTATCTATGATTTTACTTACATTATTTATAATCGTTGCAGATTTCATAATGAATCAATATTTTGTTAATAAATTTGGTGGTTCAAAAAAGAGTGAGTATGCAGCGCTTATTGGTGTTATTGTAGGGTGCTTTGTATTTCCGCCATTCGGAATTATCATTATTCCATTTGCTGCGGTATTAATTGTAGAAATGATTCAAGAACCAAATTTTTCAAAAGCTTTAAAAGCAAGTTTTGGTTCGGTTGTGGCATTTTTAGCAAGTACTATTGCGCAAGCGATTATCATGATTATTATGGTAGTATGGTTTTTTGTAGATGCATTACTAATTAATTAA	MTIILWLCIIAAFVLAFIGLIKPVIPSVLVLWVGFLIYQFGFHNGNLSWVFYVSMILLTLFIIVADFIMNQYFVNKFGGSKKSEYAALIGVIVGCFVFPPFGIIIIPFAAVLIVEMIQEPNFSKALKASFGSVVAFLASTIAQAIIMIIMVVWFFVDALLIN	804076	804564	membrane protein, putative CDS	-1.3032	3.54e-11
>CDS_752201	SEED:fig|6666666.16554.peg.2099	ATGAATACCTTCATTAATACACTTTTAGAGCGTAGAGGACAATTAATAACAACGATATTTGAACATATACAATTGTCTTTTATAGCACTTTTGATTGCAGCAATAATCGGTGTGCCATTAGGTATATTTTTAACAAAAACACGTAAACTATCCGAAATTGTTATGAATATCGCGGCGATACTTCAAACGATACCTTCATTAGCATTGTTAGGGTTAATGATACCGCTATTCGGTATAGGGAAAGTTCCGGCGGTTATAGCATTAGTTGTTTATGCATTGTTACCAATTTTAAGAAATACATATACTGGTATTAAGGAAGTAGACGCCTCATTAGTAGAAGCGGCAAAAGGTATCGGTATGAAACCAGGTAGAAGATTGACTAAAGTAGAATTACCGATTGCTATGCCAGTCATTATGGCGGGTGTTCGTACGGCAATGGTATTAATTATTGGTACAGCAACGTTAGCTGCGTTAATCGGTGCTGGCGGCTTAGGTGATTTAATATTACTGGGGATTGATAGAAATGATTCATCACTTATTTTAATTGGTGCCATACCGGCGGCATTATTAGCTATTTTATTCGATTTAGTGTTACGTTTTATGCAAAAACTTTCATATAAAAAACTTTTGGTGTCACTTGGAGCGATTGTTATTATTTTATTACTAATAATTATTGCACCGTTGTTAGCCCAAAAAGGAGATAAGATTGTTTTAGCTGGAAAATTAGGTTCAGAGCCATCTGTAATAACTAATATGTATAAAATATTAATCGAGGAAGAAACCGATAATACAGTAGAAGTTAAAGATGGTATGGGGAAAACTTCATTCCTTTTTAACGCGCTAAAATCTGATGATATTGATGGTTATTTAGAATTCACTGGAACTGTATTAGGTGAATTAACTAAAGAAGATTTAAAATCTAAGCAGGAAGCAAAAGTATATAATCAAGCGAAGTCTAGTTTAGAAGATAAATATGATATGACGATGTTGAAACCTATGAAATACAATAATACGTATGCATTAGCAGTAAAAAAAGATTTTGCTGAAAAACATAATATCAAAACCATTGGCGATTTGAATAAAGTAAGTGACGAGATTAAACCAGGCTTCACATTGGAATTTAATGATCGGGAGGATGGATATCCAGCTGTTAAAAAAGCCTACGACCTAGATGTAGGTGATGTAAAAACAATGGAACCAAAATTACGTTATCAAGCAATCGAGAATGGAGATATTAATCTGATTGATGCTTATTCAACGGATGCCGAATTAAAACAATATGATATGATTGTTTTAGAAGATGATAAGCATGTGTTCCCGCCTTATCAAGGAGCTCCAATGTTTAAAACATCTTACCTGAAAGAACATCCTGAAATTAAAAAACCACTAAACCGCTTAGCTGGGAAAATTTCAGACGAAGATATGCAGGCTATGAATTATGATGTAACAGTGAAAAAGAAAGACCCTTATAATGTTGCAAAAAACTATTTAGAGAAACATAATTTAATCGATAAATAA	MNTFINTLLERRGQLITTIFEHIQLSFIALLIAAIIGVPLGIFLTKTRKLSEIVMNIAAILQTIPSLALLGLMIPLFGIGKVPAVIALVVYALLPILRNTYTGIKEVDASLVEAAKGIGMKPGRRLTKVELPIAMPVIMAGVRTAMVLIIGTATLAALIGAGGLGDLILLGIDRNDSSLILIGAIPAALLAILFDLVLRFMQKLSYKKLLVSLGAIVIILLLIIIAPLLAQKGDKIVLAGKLGSEPSVITNMYKILIEEETDNTVEVKDGMGKTSFLFNALKSDDIDGYLEFTGTVLGELTKEDLKSKQEAKVYNQAKSSLEDKYDMTMLKPMKYNNTYALAVKKDFAEKHNIKTIGDLNKVSDEIKPGFTLEFNDREDGYPAVKKAYDLDVGDVKTMEPKLRYQAIENGDINLIDAYSTDAELKQYDMIVLEDDKHVFPPYQGAPMFKTSYLKEHPEIKKPLNRLAGKISDEDMQAMNYDVTVKKKDPYNVAKNYLEKHNLIDK	752201	753718	L-proline glycine betaine binding ABC transporter protein ProX (TC 3.A.1.12.1) / Osmotic adaptation CDS	-1.32265	0.00010315
>CDS_1333519	SEED:fig|6666666.16554.peg.70	ATGTATGCGCGTCGAGCGGTTATAAATAACTCCGGAAAAGAAAGAGGTCAGACAGCCGTCAGTGTTATTGTACCTGCTAGAAATGAAGCGGAGAACTTACCTAAATTACTTAACAGTATAAGTAAAGAGCAAGAAATAGAAGTGATTGTTATGGATGATGGTTCAACTGATGAGACACAAGCTGTTGCTAGATATTATGGTGCGAGCGTATATATTGTTGAAAACGATACCACATGGCGAGGTAAGTCACATGCCTGTTGGCAAGGCAGTAAATATGCAACACATGATTTACTGATGTTTGTTGATGCTGATGTTCAATTTACTAGTGACGATAGTATTCAACGCATAGCCAACCAATATCATTTACAAGATGGTAAAGGCTTGTTATCAATACAACCTTATCACAAGATGAAAAAGCTATATGAAAATGTATCGGCTATTTTTAATTTAATGACAGTCGTAGGTATGAATAAATTTTCAATCACGAAATCGGCAAATAATGAGCAAGGTGCATTTGGACCAGTACTTGTGACAAATAGGCAAGATTATAAATTGACACAAGGACATTTGAAAGCTAAAAATCAAATCATTGAAGGCTTTGCAATAAGTAAAGCATATAATGAACAAGGTTTGCCAGTTAGTTTGCATGAAGGCCAAGGTGTAGTCAATTTTAGAATGTATTCTCAAGGATATAAAGCGCTATTAGAGGGTTGGAGTAAACACTTTGCACTTGGCTCTCAAGTAACTAAAAAGTCTACGCTTACGTTTGTATTTTTATGGCTATTTGGTTCACTTACAACAGTTTTAGCGATAATTTTTTCAATTAATTTAGGCTCGTTATATATATTATTAGCCATTACTCTATATTTTATATATGCGATACAATTTCATATATTTATTCGAAGAACAGGAAATTTTAATATCGTTGCGAGTTTATGTCATCCACTGCTTTTCATATGCTTTGTAGTGATATTTTTTAAATCATGGTTAGATATAAATGTATTCAAACGTATATATTGGAAAGGCCGTAGAATAGATTTATAA	MYARRAVINNSGKERGQTAVSVIVPARNEAENLPKLLNSISKEQEIEVIVMDDGSTDETQAVARYYGASVYIVENDTTWRGKSHACWQGSKYATHDLLMFVDADVQFTSDDSIQRIANQYHLQDGKGLLSIQPYHKMKKLYENVSAIFNLMTVVGMNKFSITKSANNEQGAFGPVLVTNRQDYKLTQGHLKAKNQIIEGFAISKAYNEQGLPVSLHEGQGVVNFRMYSQGYKALLEGWSKHFALGSQVTKKSTLTFVFLWLFGSLTTVLAIIFSINLGSLYILLAITLYFIYAIQFHIFIRRTGNFNIVASLCHPLLFICFVVIFFKSWLDINVFKRIYWKGRRIDL	1333519	1334562	4,4'-diaponeurosporenoate glycosyltransferase (EC 2.4.1.-) CDS	-1.33446	0.00855058
>CDS_64262	SEED:fig|6666666.16554.peg.1265	ATGACATTTAAAAATGAAAAGAAATATCGATGGAAGGATATTAACGGAAAAGATTTTTTTCTACCAATCATTTATTTAGCTAGTAATTTTATATTATCAATTATGATTTTAGTTATATTATGGGCAATTAATATAAGTTTAGGTGATAGTCAATTTAATGATGGAATTGATTCGTCGAGTTCCATTGCTTTGTTAATGGAAATTGCTGTATTTATATTTATCATGCTTATTTGGATATTGTTTCATAAAAATAGTTATAAAGTTGAATGGAAAAGTGGATTCGATAATATTAAAAAATACTGGAAACTCATTGTTGTTACATTTATTGTTATGTTTATATTTAAATTGATTTTTCCTGTATTAGTTGATGCGTTTGCACCTGAACAATGGAAGTTTGAAGAAACACAAAATGACTTATTGGTTCAACAAATGTTTAGTACACCATTCTCAACGGTGCTGGCGTTCTTTTCTATTGTAATTATTGCACCGGTTACTGAAGAATTTCTCTTCCGACACTTGGTAATTGGGGAATTAGGAAAGAAACTGAATTTTATAGTGATGTCAGTAATATCTGTATGTGTTTTTGCATCTCTACACGTAACAGAAGCGCAATCGCCATTAGAAATTGTTATGTATCTTGTTATCGCTATGGGGATTGTATTTATTTATTTAAAAACACAACGAAGTTTAGCTACTGCTATAGCATTGCATGCATTAAATAATTTTATTGCATATGTAGCAATGGTTCTTCTGTAA	MTFKNEKKYRWKDINGKDFFLPIIYLASNFILSIMILVILWAINISLGDSQFNDGIDSSSSIALLMEIAVFIFIMLIWILFHKNSYKVEWKSGFDNIKKYWKLIVVTFIVMFIFKLIFPVLVDAFAPEQWKFEETQNDLLVQQMFSTPFSTVLAFFSIVIIAPVTEEFLFRHLVIGELGKKLNFIVMSVISVCVFASLHVTEAQSPLEIVMYLVIAMGIVFIYLKTQRSLATAIALHALNNFIAYVAMVLL	64262	65017	Protein of pXO2-46 CDS	-1.3437	0.00983348
>CDS_232137	SEED:fig|6666666.16554.peg.1595	ATGCCAATTGAAAAAAGAAACCCAATCCCAGTAAGAGAAGCAATTAATCGCGTTGTGAGTCAAGATATATATACTAAACAAATCGAAGTGCCTTTAGAAAGCAGCGTAAATTATATATTAGCGGAAGATATTGTAGCAACATATGAAATCCCGAGATTTAATAAATCTCCTTACGATGGATTTGCGCTGAGAAGTAAAGATACTGAAGGTGCCAGTGGAGAGCATAGAGTCAATTTTACAGTGATTGATCATATTGGTGCAGGCTCAGTTTCAGAAAAAGAAGTAGGACCTTTTGAAGCGGTGCGTATTATGACAGGTGCTGAAATGCCCAAAGGTGCAGATGCAGTAGTAATGTTAGAACAAACTGTAGAAGATGAACAAAGCTTTACCATAAGAAAATCTTTTAATGTTAATGAGAACGTATCTTTAAAGGGTGAGGAAACGCAAATTGGCGATACAGTATTAAATAAAGGACAACAAATCAATCCGGGTGCTATAGCAGTGCTTGCAACGTATGGTTATACACAGGTTAAAGTTTTTGATAAGCCTAGTATCGGTGTTATTGCGACAGGAAGTGAGTTGCTAGAAGTTGGTGATGACTTAGAACCAGGTAAAATCAGAAATTCAAATGGGCCCATGATTGCAGCTTTAAGTCAAAAGTTTAATTTAGATGTAGCATCTTACCAAATTCAAGAAGATGATTTGAAAAGTAGTATTCAAGTTGTAAAAGAAGCTATGACCAAACATGATATTGTTATCACAACAGGAGGTGTTTCTGTTGGTGATTTTGATTATTTACCACAAATTTATGACAAGATTAATGCAGAAGTGTTATTTAACAAAATTGCTATGCGACCTGGCAGTGTGACAACAGTTGCAGTAGCTGAAGGTAAATATTTATTCGGTCTATCTGGTAATCCGTCGGCATGTTTTACTGGTTTTGAACTATATGTCAAACCTGCTGTACTGCATATGATGGGGGCAACAGCGATTTATCCTCAAATGATACAGGCAACTTTAATGGAAGATTTAACTAAAGCCAATCCATTTACACGTTTTGTGCGAGCGACGGCTACTTTTAACGGAAAAGCGATGACAGTCGTACCTTCGGGCTTTAATAAATCAGGTGCCGTCGTTGCTATCGCACACAGTAATGCGATGATCATGTTACCAGGCGGCACAAGGGGTTATCAAAAAGGTTATACAGTAGATGTTATTTTAACGGATTCACAAGCTTATGAAACGGATTGCTTTATATGA	MPIEKRNPIPVREAINRVVSQDIYTKQIEVPLESSVNYILAEDIVATYEIPRFNKSPYDGFALRSKDTEGASGEHRVNFTVIDHIGAGSVSEKEVGPFEAVRIMTGAEMPKGADAVVMLEQTVEDEQSFTIRKSFNVNENVSLKGEETQIGDTVLNKGQQINPGAIAVLATYGYTQVKVFDKPSIGVIATGSELLEVGDDLEPGKIRNSNGPMIAALSQKFNLDVASYQIQEDDLKSSIQVVKEAMTKHDIVITTGGVSVGDFDYLPQIYDKINAEVLFNKIAMRPGSVTTVAVAEGKYLFGLSGNPSACFTGFELYVKPAVLHMMGATAIYPQMIQATLMEDLTKANPFTRFVRATATFNGKAMTVVPSGFNKSGAVVAIAHSNAMIMLPGGTRGYQKGYTVDVILTDSQAYETDCFI	232137	233396	Molybdopterin biosynthesis protein MoeA CDS	-1.35111	0.0187221
>CDS_291731	SEED:fig|6666666.16554.peg.1654	ATGAAAAAATTTAAAGCAGACGCTTTAACAAAAAAACAAAACTATAAATTATTAAGTGGTAGTGTGATACCTAGACCCATCGCATTTGTTACTTCTCAAGATAAAGATGGGCATTTAAATGCAGCGCCGTTTAGCTTTTTTAATGTTGTTAATAGTGCACCTCCAATGATTATGATTTCTACAGGGCGTTCTGAAGGAAAGAGAAAAGACACTTCTTTAAACATTGAGGAAACGGAAGCGTTTGTAGTACATATTACAGATGAAGCTACAGTCGAACAAATCAACAATACCGCAGCACCGTTGTCCCGTAACCAAAATGAATTAGAAAGAACAAGTTTGAAATGTGTTGACTCTGAATTAGTTTCAGTACCTGGTATCGAACAAGCTAAAATTCGAATGGAATGTAAGTTAGATAGAATCATTCCACTAGGTGATCCACAAGAAGGGTCTGATTTAATTATAGGTGAAGTAGTCATGTTTCATATTGATGAATCAGTTTATTTTGAAGATAGTAAAATAGATGCTGATGCGCTTAGTGCGGTAGCTCGTTTAGCTGGTAATGATTACGCTTCTTTAGGTAATAAGTTCACTATCGAACGTCCGATGGAGTGA	MKKFKADALTKKQNYKLLSGSVIPRPIAFVTSQDKDGHLNAAPFSFFNVVNSAPPMIMISTGRSEGKRKDTSLNIEETEAFVVHITDEATVEQINNTAAPLSRNQNELERTSLKCVDSELVSVPGIEQAKIRMECKLDRIIPLGDPQEGSDLIIGEVVMFHIDESVYFEDSKIDADALSAVARLAGNDYASLGNKFTIERPME	291731	292342	Nitrilotriacetate monooxygenase component B (EC 1.14.13.-) CDS	-1.3647	0.000270841
>CDS_52540	SEED:fig|6666666.16554.peg.1255	ATGACTCAAAACCCTTGGCACTTAGATACACTTTCCATTCACGGCGGTCAAGTAACAGATGACTTTTCAAAATCACGTGCAGTTCCTATTTATCAGACTTCTAGTTATGTATTTGATAATACTGAACATGCAAGAAAGCTTTTTGCATTAGAAGAACCTGGCAATATTTATACTAGAATAATGAACCCAACGCAAAATGTTTTTGAAGAACGTATTGCAGCACTTGAAGGTGGCATCGGAGCTTTAGCGACGTCTTCAGGACAAGCTGCAATTCATTTAGCACTCTTAAATATTGTAGAATCTGGAGACGAAATTGTAGCTTCTTCTAACTTGTATGGCGGAACTTATAATTTACTAAATGTTACTTTTAAAAAATTAGGAATCAAAGTTCATTTTGTAGATCCGAGTGATTCTGAAAATTTTGCACACGCTATTACTGATAAAACAAAAGCTGTTTATGCTGAAACTATAGGTAATCCAAAAATTGATGTGTTAGACATTGAAGCAGTCGCAAACGTTGCCCATCAAAATAACATACCTTTAATTGTGGATAATACTTTCCCAACACCATATTTACTACGTCCTTTTGAATTTGGTGCAGACATTATTGTACATTCAGCAACTAAATTTATAGGTGGTCACGGTACTTCTATAGGTGGTGTTATTGTAGATAGTGGTAATTTCAATTGGGATAATGGTAAATTCCCAGGCCTTGTGGAACCTGATTCGAGTTATCATGGCATTTCATATGCTAAAGATGTTGGAGAAGCAGCCTATATAACGAAGGCACGTGTACAATTATTACGTGATTTAGGTTCAGCAGTGTCACCGTTCAACGTTCATGAATTTTTATTAGGATTAGAAACTTTACATTTACGTTTAGAAAGACACTCTGAAAACGCCTTGCGTGTTGCACAATATTTAGAACAACATCCAAACGTCACTTGGGTAAATTATCCAGGATTGGAAAACAATAAATATCACGACCTTGCCCAAAAGTATTTACCAAATGGCCAAGGTGCAGTGCTCACATTTGGTGTAGATGGTTCTGTTGAAGATATTGCAAAATTTGTTGATGCTTTAAATCTATTCTCTCACTTAGCAAATGTTGGGGATTCTAAATCTTTAATCATCCATCCTGCTAGTACTACACATTTACAATTATCACCTGAAGAACAACAAGCTTCAGGCGTTGTACCAGAACTTGTAAGATTATCAGTTGGAACTGAAAATATTGATGACATAATTAATGACCTTGAAAAAGGTTTTAAAGCATCACTTGAAAATTAA	MTQNPWHLDTLSIHGGQVTDDFSKSRAVPIYQTSSYVFDNTEHARKLFALEEPGNIYTRIMNPTQNVFEERIAALEGGIGALATSSGQAAIHLALLNIVESGDEIVASSNLYGGTYNLLNVTFKKLGIKVHFVDPSDSENFAHAITDKTKAVYAETIGNPKIDVLDIEAVANVAHQNNIPLIVDNTFPTPYLLRPFEFGADIIVHSATKFIGGHGTSIGGVIVDSGNFNWDNGKFPGLVEPDSSYHGISYAKDVGEAAYITKARVQLLRDLGSAVSPFNVHEFLLGLETLHLRLERHSENALRVAQYLEQHPNVTWVNYPGLENNKYHDLAQKYLPNGQGAVLTFGVDGSVEDIAKFVDALNLFSHLANVGDSKSLIIHPASTTHLQLSPEEQQASGVVPELVRLSVGTENIDDIINDLEKGFKASLEN	52540	53829	O-acetylhomoserine sulfhydrylase (EC 2.5.1.49) CDS	-1.37439	7.3e-06
>CDS_1519915	SEED:fig|6666666.16554.peg.219	ATGTCAGAAGCAAAAATTACGTATGAGAACTTTAAGCCAAACGCTTTTGATACATTAGATATCACAGATGAAACTAAAGGTGCTCGTGAAGTAATCGCATGGGCGTACGAAACATATGGCGATTCTATTATATATTCATGTAGCTTTGGTGCTGAAGGTGTGATTTTAATTGATTTAATTTACAGTGTGAAAAAAGATGCTGAAATTGTATTCTTAGATACAAACCTTCATTTCCAAGAAACATATGATTTAATAGATCGTGTTAAAGCACGTTATCCAGAATTGAATATAAAACTTAAACAGCCAGATCTTACTTTAGAAGAACAGGCCGATCAATTTAATCCAGCGCTCTGGAAGAACGATCCGAATCAATGTTGTTACATTCGTAAAATCAAACCTCTTGAAGAAGTATTGTCTGGTGCGACAGCTTGGGTTTCAGGATTAAGAAGAGAGCAATCACCAAGTCGTCAGTCTACTAATTTTATTAATAAAGATGAGCGATTTAAGTCTGTTAAAGTGTGTCCATTGATTCATTGGACGTGGGATGACGTATGGGCATATATCAAAAAATATGATTTGCATTATAATGAATTACATGATTTTAATTATCCGAGTATTGGTTGTATTCCGTGTACAGCAGCTGTTTCGGGCTCAGGAGATTCAAGAGAAGGTAGATGGAGTAATTCTACTAAAACAGAATGTGGTCTTCATACAACTAATAAACCATAA	MSEAKITYENFKPNAFDTLDITDETKGAREVIAWAYETYGDSIIYSCSFGAEGVILIDLIYSVKKDAEIVFLDTNLHFQETYDLIDRVKARYPELNIKLKQPDLTLEEQADQFNPALWKNDPNQCCYIRKIKPLEEVLSGATAWVSGLRREQSPSRQSTNFINKDERFKSVKVCPLIHWTWDDVWAYIKKYDLHYNELHDFNYPSIGCIPCTAAVSGSGDSREGRWSNSTKTECGLHTTNKP	1519915	1520643	Phosphoadenylyl-sulfate reductase [thioredoxin] (EC 1.8.4.8) / Adenylyl-sulfate reductase [thioredoxin] (EC 1.8.4.10) CDS	-1.38633	0.000810562
>CDS_804567	SEED:fig|6666666.16554.peg.2149	ATGTTTAGTGCCTTATTACATATTAAAAACTACAAATTATTTGTAGTAAATATGATGCTGTTAGGTATGGGGATAGCGATTACAGTACCTTATTTAGTATTGTTTGCTACAAATGATTTAGGCATGACTTCCACACAATATGGATTGTTGTTAGCCTTAGCTGCAATCAGTCAATTTATAATGAATACGATAGTTGCGCGTTTTTCTGATACGCATAATATTAATAGAAAATTAATAATAATTGCAGCCTTATTTATGGGGGCAGTTAGTTTTTCAATTTATTTCTATATACATGAAATATGGATTTTTATAGCAATGTACGCTATTTTCCAAGGGTGTTTTGCGCCAGCGATGCCTCAAATGTATGCATCAGCACGTGAATCAATTAATGCCTCTGCTTCAAAAAATAAAGCTAAATTTGCTAATGCAGTTTTGCGTTCCATGTTTTCATTTGGCTTTTTATTTGGTCCTTTAATCGGTGCCTTACTTCTAAATGCTAATGGGTATTCGGGCTTGTTTGGTGGTACGATTACAATCATTATCTTCACCTTACTATTGCAAGTATTTTTCTTTAAAGATATAAAGACAGAACACACTGTTTCTGATGTAAATCATGTTGAGACTACAGCTCCCAACATGTTAAGAGATAAGTCACTATTTATTCCGTTTTTAGCGTTTATTTTGCTACATATAGGGCAATGGATGTATACATTGAATATGCCACTATTTGTAACGAAGTACCTTAATGAACCCGAAGGTTTTGTTGGTGGATTAGCAAGTTTATGTGCTGGACTAGAAGTGCCTTTTATGGTCATTTTAGGTATATTGTCAGCAAAAATGACAACACGTGCCTTACTCATGTTAGGTGGTCTCTTCGGAGGATTGTTTTACTTTAGCATCGGCATGTTCGAAAGTTTAGCGATGATGTTTGTAGGTCAAGTATTTTTAGCGATATTTTTAGCAATACTACTTGGTTTAGGAATTAGTTACTTTCAAGATATATTACCAGACTTTCCGGGTTATGCCTCAACATTATTTGCTAATGCAATGGTTATTGGCCAATTATGTGGTAACTTGTTAGGTGGTATAATGAGTCAATGGGTTGGTTTAGGAAATGTATTCTTTGTTTCTGCAGGATCTATATTTATAGGTATGGTTCTCATTTTCTTTACCAAAGATCAAAAATTTACAGAAGAAAGTATGAGTAATTAA	MFSALLHIKNYKLFVVNMMLLGMGIAITVPYLVLFATNDLGMTSTQYGLLLALAAISQFIMNTIVARFSDTHNINRKLIIIAALFMGAVSFSIYFYIHEIWIFIAMYAIFQGCFAPAMPQMYASARESINASASKNKAKFANAVLRSMFSFGFLFGPLIGALLLNANGYSGLFGGTITIIIFTLLLQVFFFKDIKTEHTVSDVNHVETTAPNMLRDKSLFIPFLAFILLHIGQWMYTLNMPLFVTKYLNEPEGFVGGLASLCAGLEVPFMVILGILSAKMTTRALLMLGGLFGGLFYFSIGMFESLAMMFVGQVFLAIFLAILLGLGISYFQDILPDFPGYASTLFANAMVIGQLCGNLLGGIMSQWVGLGNVFFVSAGSIFIGMVLIFFTKDQKFTEESMSN	804567	805778	Sugar efflux transpoter CDS	-1.43363	0.000489066
>CDS_1307391	SEED:fig|6666666.16554.peg.48	GTGGATAAAGGTGAAGTGCTAGGTATTATTGGTGAAAGTGGAAGTGGCAAGTCAGTTACGTGTAAAGCTTTAGTAGGCTTGAATCATAAGCGCTTAAGTGTTGAAGGAAAAGTGACATTTAATAATGTACAAATGCTTACTTTGTCAGAAATGCAGTTAAAGAAGCATAGAGGTAAAGATATTGCGATGGTTATGCAACAAGGCAGCCGTGCATTCGATCCATCATCTACAGTGGGCAAGCAACTGATTGAAACTATGAAGGTTCATACGCAACTATCGATTCAAGAAATCGAAGCAACATTGATAGAATATATGGATTATATGGGATTAAGCAATCCCAAACAGATATTAAAGTCATACCCCTATATGTTATCTGGGGGAATGTTACAGCGTATGATGATTGCTTTAGCTTTGGCATTAAAACCCAAACTAATTATTGCAGATGAACCGACGACAGCTTTAGATACTATTACACAGTATGATGTGTTACAGGCGTTTAAAGATATTAAGCAGCATTTCGATTGTGCCATGATCTTTATTTCACATGACTTAACAGTGATTAATCATATCGCAGACCGAGTAGTCGTGATGAGAAATGGACAACTTATTGAAGAAGGCGCTAGAGAAGCGGTACTATACCAACCACAACAACCCTATACTCAATATTTATTATCCACACGAAAAAAAGTTAATGATTATTTTAAATCTGTATTAAGGGGGAAAACAGATGCTTAA	MDKGEVLGIIGESGSGKSVTCKALVGLNHKRLSVEGKVTFNNVQMLTLSEMQLKKHRGKDIAMVMQQGSRAFDPSSTVGKQLIETMKVHTQLSIQEIEATLIEYMDYMGLSNPKQILKSYPYMLSGGMLQRMMIALALALKPKLIIADEPTTALDTITQYDVLQAFKDIKQHFDCAMIFISHDLTVINHIADRVVVMRNGQLIEEGAREAVLYQPQQPYTQYLLSTRKKVNDYFKSVLRGKTDA	1307391	1308125	Oligopeptide transporter putative ATPase domain CDS	-1.45067	0.000159724
>CDS_1331086	SEED:fig|6666666.16554.peg.68	ATGAAGATTGCAGTTATAGGCGGCGGTGTTTCAGGTTTAGCTGCAGCTTCAAGATTAGCAGCAAACGGTCACCAAGTTGATTTATATGAAAAGAACCAACAAATAGGTGGCAGGATGAATCAGATCAAGCAAGATGGCTTTACATTTGATATGGGACCAACCATCGTAATGATGCCTGAGATTTATCGAGATGTTTTTAATTATGCCAAAAAAGATATGCATGATTACTTGGAAATTAAACAATTATCACATATATATGATGTTTATTTTAGTGAAACAGATCAAATTCGCGTTCCTACAGATCTTGCTCAATTAAGAGATATGCTTGAAGGTATTGAACCTAACTCTACACATGGTTTTATGTCCTTTTTAACAGATATATACGAAAGATACGAAATAGCACGAAAATATTTTCTAGAACGTACGTTTAGGAAACCTACGGATTTTTATAATCCTTTTACTATATATCAAGGTATGAAACTCAAAACATTTGATAAAGCAGATAATTTAATTGAAAAATATGTTGATAATGAAAAAATCCAAAAGATTTTAGCGTTTCAAACATTATATATAGGTATCGACCCTAAACGAAGCCCGTCATTGTATTCAATTATACCCATGATAGAGTTAATGTTTGGTGTTCACTTTATAAAAGGTGGTATGTATAGCTTTGTCAGAGCGCTTCAAACGCTAAATGAAGAATTAGGTACTCAAATTTATACCAACGCAAACGTTGAAGAAATTATCATTGATAGTAGGTATAAGCGTGCGGAGGCACTAAAAGTAAACGGACATATAGAAAAGTATGACAAAATAATTTGTACTGCTGATTTTCCATATGCTACTTCATCCTTAATTAAAAATGAACATCATCCTAAGAAGTATACGACACAGAAAATTGATAATATGGACTATTCTTGCTCAGCCTTTTTAATGTACATAGGGGTTGATAAAGATTTATCTGAAGATATCTTGTTACATAATGTTATATTTTCAAAGGATTTTGATAATAATATCAATGAAATATTTTCCGGGGAAATATCCCAAGATCCATCAATATATGTCTACGCTCCTAGTGTGGAAGATCAGTCGTTAGCGCCAGAAGGTCAAACAGGTATTTATGTGCTGATGCCCGTTTCAGAATTGAAAACAGGTGATACGGATTGGTCTGATGAGTCAACAATCACACAAGTGAAAGATATTATTTACAATAAGCTTTCTACGATTAAAGCGTTAGAAGATTTGAAAAAGCAAGTTGTGACAGAAATTATTTATACGCCTAAGGATTTTGAAGGAGATTATAATGCTAAATTTGGAGCAGCCTTTGGTTTAATGCCTACTTTAGCGCAAAGTAACTATTACAGACCGCCTAATGTGAGCAGAGATTACAAAAATTTATATTTTGCTGGAGCTAGTGTTCATCCAGGGGCAGGAGTGCCAATTGTACTGACGAGTGCTAAAATTACAGTTGATGCTATGTTAGAAGATATTAATAATGGTATATAA	MKIAVIGGGVSGLAAASRLAANGHQVDLYEKNQQIGGRMNQIKQDGFTFDMGPTIVMMPEIYRDVFNYAKKDMHDYLEIKQLSHIYDVYFSETDQIRVPTDLAQLRDMLEGIEPNSTHGFMSFLTDIYERYEIARKYFLERTFRKPTDFYNPFTIYQGMKLKTFDKADNLIEKYVDNEKIQKILAFQTLYIGIDPKRSPSLYSIIPMIELMFGVHFIKGGMYSFVRALQTLNEELGTQIYTNANVEEIIIDSRYKRAEALKVNGHIEKYDKIICTADFPYATSSLIKNEHHPKKYTTQKIDNMDYSCSAFLMYIGVDKDLSEDILLHNVIFSKDFDNNINEIFSGEISQDPSIYVYAPSVEDQSLAPEGQTGIYVLMPVSELKTGDTDWSDESTITQVKDIIYNKLSTIKALEDLKKQVVTEIIYTPKDFEGDYNAKFGAAFGLMPTLAQSNYYRPPNVSRDYKNLYFAGASVHPGAGVPIVLTSAKITVDAMLEDINNGI	1331086	1332591	Dehydrosqualene desaturase (EC 1.14.99.-) (Diapophytoene desaturase) (4,4'-diapophytoene desaturase) CDS	-1.4521	0.0198637
>CDS_1564735	SEED:fig|6666666.16554.peg.259	ATGAAAATCGGTATTATCGGAGCTGGTCCAATAGGATCAACACTATCTAATAAATTTGTTGATAACGGACATACAGTAAAAATTGCAGATGTACGTAGCATAGAACATTTAAATAACAAAGCATTCAGTGGACAGGCAGTAGATGTCGAAAACGTGATAACAGATATAGACATTTTAATTCTTTCGATTCCTACAAATATTATTCCAGACATTAATGACATCATAGCACTTGTTTCTAAAGATGTTATTGTGGTCGATACTGCTAATTATTATCCATTTCGAGATAATCAAATCGAAGCTATTGAACATGGAACTCCTGAAAGCGTCTGGGTATCACAGCAAATAGGTCGAGATGTAGTTAAAGCATTCAACAACTTACTTGCATATACACTAGACAATAAAGGGACTTCTCAAGAGTCTGAAAATCGTATTGCGATGGCCATCTCAGGAAATCGTAGTTCAGAAAAAGAAAAAGTAGCAACTTTAATAAATGAAATAGGGTTTGATATAGTAGACAATGGACAATTAACTGATTCTTGGAAACACCAACCAGGCACGCCTGCTTATTGTACAGAATTGACGAAAGAGGAACTGTCAGCAGCATTGGAAAAAGCTAACAAGGTAAAGGCACCATTACTAAGAGATAAAATCATAGAAAACTTTTCTCCTGAATTTACTCATGAAGATACAGTTAACTTGAATAGAAAAATTTATAATGAAAAATAA	MKIGIIGAGPIGSTLSNKFVDNGHTVKIADVRSIEHLNNKAFSGQAVDVENVITDIDILILSIPTNIIPDINDIIALVSKDVIVVDTANYYPFRDNQIEAIEHGTPESVWVSQQIGRDVVKAFNNLLAYTLDNKGTSQESENRIAMAISGNRSSEKEKVATLINEIGFDIVDNGQLTDSWKHQPGTPAYCTELTKEELSAALEKANKVKAPLLRDKIIENFSPEFTHEDTVNLNRKIYNEK	1564735	1565460	NADP oxidoreductase, coenzyme F420-dependent CDS	-1.45653	0.0480817
>CDS_961025	SEED:fig|6666666.16554.peg.2309	ATGAAAATTCAATCGAATGCTTTCCGGTTAACTGAACCTGGTCAATTCGAACAGGCTACACTTATTCATGACTATGATGAAAGAGATATTATTATTAGACCAACTAAAGCAAGTGTCTGTCATGCAGATTTACGCTATTACACAGGTAATCGTCGTCCCGAAGCACTCGCAAAAAAATTACCTATGGCACTCTTTCATGAAGGAATTGGCATCGTTGAAGATTCCAAGCATCCTAATTTCATCCAAGGTGACAAAGTCGTAATTGTTCCAAACATTCCATCTTACCTACGTAAACAAAATTTTGCACCTTCTCCCTACCAAGATAATTATGATGAGCATGCTTTATTTATGGGAAGCGGCTTTGATGGTATATGCCAAGATCAACTCGTTGTACCTGGAGATAATGTAGTTAAAGTACCTGATACTTTAGATGAAGACGTCGCTTTGTTAGCAGAGTTATGTTCCGTTTCATTATTCCCTATCAATCAACTTGAACATATAACTACAGATAATTCTCCTCAAGTTGCCATATTTGGTGATGGTCCAGTTGGTTACTTAGCAGCTACAGCATTACATTATATTTATGGTATTAAACAAGAACAATTATTAGTGTTTGGAGCCATCGAAGAAAAATTAGCTGCTTTCGAAAATTTTGCAACGACGCATTTAGTGTTTGACTATGATTTCAAACAACATCGTGGTGTACATACTGTCTTTGAATGTGCTGGAGGTAAATTCTCTGAATCCGCCATTAACCAAGCCATAGACTTAATTGATAGACAAGGTCATATTGTATTAATGGGTGTCACTGAAGATCGTGTCGGTATTAATACGAGAGATGTGCTTGAAAAAGGTTTAACATTTTCAGGGAGTTCTCGTAGTACAAAACGTGAATTCGAACAGCTGATAGATGCTTTTAGCAACAAACAATACCAGAAAGCATTAAGAAAGTTAATCCCTGATACTTATTATGATATTTATAACACAAATGATTTAAAAATAGCGTTAGATGATACAACCGCACACAAAGGATGGAAGAAAACTTATTTACAATATCATTGGAAAAATGACTAA	MKIQSNAFRLTEPGQFEQATLIHDYDERDIIIRPTKASVCHADLRYYTGNRRPEALAKKLPMALFHEGIGIVEDSKHPNFIQGDKVVIVPNIPSYLRKQNFAPSPYQDNYDEHALFMGSGFDGICQDQLVVPGDNVVKVPDTLDEDVALLAELCSVSLFPINQLEHITTDNSPQVAIFGDGPVGYLAATALHYIYGIKQEQLLVFGAIEEKLAAFENFATTHLVFDYDFKQHRGVHTVFECAGGKFSESAINQAIDLIDRQGHIVLMGVTEDRVGINTRDVLEKGLTFSGSSRSTKREFEQLIDAFSNKQYQKALRKLIPDTYYDIYNTNDLKIALDDTTAHKGWKKTYLQYHWKND	961025	962098	putative dehydrogenase CDS	-1.46061	0.0365147
>CDS_2014572	SEED:fig|6666666.16554.peg.668	ATGACAAGAGTATTGATACTAGGAGCTAATGGTGCGATTTCTAAAGCAGCTATCAACTCATTTTTAGAAAATACAACATATACCTTAAGATTATTTTTAAGAGACGCAAATAGATTACCGGACTTCGCCTCAGACCGTATACGAGTCCGTGAAGGTGATGCCACAAATTTAGATGATGTTACTAATGCAATGGAAGATGTTGATATCGTTTTCGCCTCATTATCAGGGGATTTAGATAAAGAGGCGAAAACAATTGTCGACGCCATGAAAGCAAATAAAGTGAAACGACTTGTATTTGTTACATCACTCGGTATATACAATGAAATTCCAGGTGAATTTGGCACATGGGTAAAAACTCAAATTAGTGATTCATTACCAGTCTACAAAAAAGCTGCAGACATAATTGAGCAATCCGACCTTGATTATACAATTTTCAGACCAGCTTGGTTAACTGATATAAACGAAATTGATTATGAAATTACTAAAAAAGATCAACCATTTAAAGGTACTGAAGTATCTAGAAAAAGTGTAGCTGCAGTAGCAGTGCAAATTGCCAAAAATCCAGAGCTTTATTTAAATGAAAATATTGGCATAAATAAGCCAAATACAAATTTTGATAAACCTAGATGGAAATAA	MTRVLILGANGAISKAAINSFLENTTYTLRLFLRDANRLPDFASDRIRVREGDATNLDDVTNAMEDVDIVFASLSGDLDKEAKTIVDAMKANKVKRLVFVTSLGIYNEIPGEFGTWVKTQISDSLPVYKKAADIIEQSDLDYTIFRPAWLTDINEIDYEITKKDQPFKGTEVSRKSVAAVAVQIAKNPELYLNENIGINKPNTNFDKPRWK	2014572	2015207	FIG01109157: hypothetical protein CDS	-1.47497	0.00753863
>CDS_2465228	SEED:fig|6666666.16554.peg.1084	TTGAAGTTATCGAAAAGAGGCAAAATTGTAGCGATTATTTTACTGTTAATACTTATTATAATCGGATTTTTTGCATATAAGTTATTTCATCTTAATCAAGCAATACATGATTCAGACGGAACAGATGAAGCAACGAAAGCAACACAAGAAAAAATAAAAAATAACAAACCGATTTCTATCGCAATATTTGGGGTAGATTCAGATGCGAAGCGCGCTGAGGAAAACATGGGACAACGTACAGATACACTATTAATTGCATCAATTAACCCCGAAAAGAAAAAAACAAAACTCATTTCTATACCTCGTGATATGAATAGTAATATCCCTGATGTCGATGGTAATCAAAAGATTGCGCATGCTTATGCATACGGTGGTCCAAGGACAGCAATGGACACACTTAGACAAAATTTAGATGTACCGGTAGATGCTTATGTTACTTTAGACATGGATGGTTTCGAAAAGATGATTGATACTTTTGATGGTGTAACTGTAACAAGCAATGCTACATTTAGTTATAATGGTTCTAGTTTTAAAGAGGGACAAAAAGTGAAATTAGATGGCGATAAAGCACTGAATTATGTGCGTAGTCGTAAAGAAGAAGGTGCAGGCGGTGACGAAGGTCGTACTGAAAGACAACGTCAAGTGATTGATGCACTATCTAAAAAAGCAAATGGTTCTTCTAACTTATTTAAGATAAACAAAATACTTAAAGTTAGTGAAGAAAATGTTAAAACCGACCTGAACGTTGGAGATTTAAAATCTTTATATTCAAATTATAAGGATGCTACAGATTCTATTGATAAAGAATCTATCGATGGTGAAAATTTAATAGAAACTGATGGAGTTTGGTATTTTGAACCAAATGAAGAAGATAAAAATGTTAAAATAAATGAATATAAGAATAATTTAAAATAG	MKLSKRGKIVAIILLLILIIIGFFAYKLFHLNQAIHDSDGTDEATKATQEKIKNNKPISIAIFGVDSDAKRAEENMGQRTDTLLIASINPEKKKTKLISIPRDMNSNIPDVDGNQKIAHAYAYGGPRTAMDTLRQNLDVPVDAYVTLDMDGFEKMIDTFDGVTVTSNATFSYNGSSFKEGQKVKLDGDKALNYVRSRKEEGAGGDEGRTERQRQVIDALSKKANGSSNLFKINKILKVSEENVKTDLNVGDLKSLYSNYKDATDSIDKESIDGENLIETDGVWYFEPNEEDKNVKINEYKNNLK	2465228	2466142	Cell envelope-associated transcriptional attenuator LytR-CpsA-Psr, subfamily F2 (as in PMID19099556) CDS	-1.5241	0.0164691
>CDS_1781610	SEED:fig|6666666.16554.peg.437	ATGGGTTTAATTACTAACTACGCCAATATATATGCGATTTTTGTAACATTAGTCCCTACAAAGAATCCAACAAATCCATTTGAATTATTACACCATTCTTATTACCCTTTATTAATAAAATCTTAA	MGLITNYANIYAIFVTLVPTKNPTNPFELLHHSYYPLLIKS	1781610	1781735	hypothetical protein CDS	-1.5591	0.00835677
>CDS_1174481	SEED:fig|6666666.16554.peg.2500	ATGACACACTATTATTTCAAAGAAAACTTTTTTAATGCTTCAAAGTCTAAAATAGATATATACGATGATAATGGGGAAGTAGCTTTTGAATTACAATTATTTTATAGCTCTATGGGACAAGAAGCGATGGCATTATTTGGGAACAATAAACAAAATTTTGAAATCACAGATGGCCATGATACCTTTCGGATTTTACAAGAAAGAACGTTTAGTGGTGCGATTAAAACACCATTTAAAACAGTTTGGCAAGTAGAAAAGAATGGTAAAAAAATTGGGATATTCCGCTCTAAAATGGGATTCAAACCTTCTATGCAGTTCGAAGGTGATAAAGGAGATGTATTAAAATTCCAATCAGGATTCTTTTCAAGAAGTGTTAAAGTATCTGATGGTGATAACGAGTTGATGCAAACTAAATCAGAAAGGTTCAAATTAGCTTCGAGACATGATTTGTATATTGAAACTAAAACATATAATCCAGCGATGCTTATTATGCTGTTTCAAGTTTTTTATGAATTTCAAGAACAACAAAGAAGAAATTCAAATTAA	MTHYYFKENFFNASKSKIDIYDDNGEVAFELQLFYSSMGQEAMALFGNNKQNFEITDGHDTFRILQERTFSGAIKTPFKTVWQVEKNGKKIGIFRSKMGFKPSMQFEGDKGDVLKFQSGFFSRSVKVSDGDNELMQTKSERFKLASRHDLYIETKTYNPAMLIMLFQVFYEFQEQQRRNSN	1174481	1175026	hypothetical protein CDS	-1.58428	0.0167637
>CDS_1525989	SEED:fig|6666666.16554.peg.224	ATGCCGTTTATACCACTTATGATAGATATTTCCAAAAAGCAAATTGTTGTCATTGGTGGTGGTAAAGTTGCTGAACGTAGAGTTAGTACTTTAGTACATTATGCAACAGACATCCACATCATTAGCCCTACGATTTCTGAGCATTTACGCCATATGGTTGAACAAGATGGTATACATTGGCATGCAAAATCATTCGAAGCAAAGGATATAAAACAGGCGGATTTAATCATTGCTGCAACCAATAGTAGCGAAGTCAACCAACAAATTCTAGCTTCAAAACCTCAACATGCATTTATCAATATGGCATCCGTTGCTGAGGAAGGTGACATTGTATTTCCAAGTATATTGCGTCGAGGAAAGTTGACACTGAGTATTTCTACCAATGGTGCTAGCCCTAAGCTAACAGCACAAATTTTATCAGAATTCAAAGAACGTTTTGATAGTAGTTATGAAGACTATGTTGATTTTTTATATGAATGTAGACAACACATTAAGCAAACACAATTGTCTAAAAGCCAAAAAGAAGACTTTTTGAAAATGGTTTTAACTCGACCGTATAGAGAGAAAAATAAGCAACTTGAAATGATAAAAAGGCTTGAATCAATGAAGTAG	MPFIPLMIDISKKQIVVIGGGKVAERRVSTLVHYATDIHIISPTISEHLRHMVEQDGIHWHAKSFEAKDIKQADLIIAATNSSEVNQQILASKPQHAFINMASVAEEGDIVFPSILRRGKLTLSISTNGASPKLTAQILSEFKERFDSSYEDYVDFLYECRQHIKQTQLSKSQKEDFLKMVLTRPYREKNKQLEMIKRLESMK	1525989	1526600	Siroheme synthase / Precorrin-2 oxidase (EC 1.3.1.76) CDS	-1.60103	0.0431183
>CDS_1709823	SEED:fig|6666666.16554.peg.380	TTGGCTAAAGATCAAGAACAACAAACAAATCAACAAGATTTACGTATACGAAGTAAAGTAATTAGTGAAGGCGTCAGTAGAACGCCAAATCGCGCTTATTTACGAGCGCTCGGTTTCGAGGATGAAGATTTTCAAAAACCTATGATTGGGGTTGCAAGTACTTGGAGTGAAGTTACACCATGTAACATGCATATTGATGGTCTAGCACGTGCATCTAAACAAGGCATCAGTGAAGCAGGTGGTTCTCCTTTAATTTTCAATACTATTACAGTTTCAGACGGTATATCTATGGGGACAGACGGTATGCGCTTTTCATTACCAAGTCGTGAAATCATTGCTGATTCCATAGAAGCGGTTGTTAGTGCCGAAAACCTTGATGGCGTTGTGGCTATAGGTGGCTGTGATAAGAACATGCCTGGTTGTATGATTGGAATCGCTCGTTTGAATTTACCTGCCGTATTCGTTTATGGTGGAACGATTTTACCCGGAAAATTAGAGGGCAAAGATTTAGATGCCGTATCTGCATTTGAAGGCGTAGGACAGTATAATAATGGAGAAATTGATAAAGAGGCTTTACATAAAGTAGAGTGTTCTGCATGCCCAGGTGCTGGCGCTTGTGGTGGTATGTTTACAGCTAACACGATGTCATCAGCAATTGAAGCAATGGGTATGAGTTTACCAGGTAGTGCTTCACATCCTGCTGTTTCTACGAATAAAGCAAAAGATAGCAGGGCAGCAGGAAAAGCAGTTTATAAATTATTAGAAAAAGGTATTTATCCAAAAGACATCATGACTAAAGAGGCCTTTGAAAACGCAATTACTGTTGTAATGGCGTTAGGTGGTTCAACAAATGCTATTTTACACCTACTTGCGATTGCACATACCATCGAAGTAGATTTAACACTAGATGATTTTGAGAGAATCCGTAAGCGTGTACCTCATATTGCCGATCTGAGACCAAGTGGTAAGTATGTAATGGCACACCTTGACGAAGTAGGTGGTATCCCTGCTGTGATGAAACTTCTTCATGACAAAGGATTAATCCATGGTGATTGCTTAACTGTAACAGGTCATACAGTAGCTGAAAATTTAGCTGACCAACCAGACCTAACTGATAATAAAAAAATCATAAATTTCGAAGAACCTAAACACGCAACTGGTCCCCTTGTTATTTTAAAAGGTAACTTAGCTCCTGAAGGGGCTGTAGCTAAAATCTCTGGTCTTAGTGTTACTTATATCAAAGGCCCTGCACGTGTCTTCGATTCAGAAGCGAAAGCCACTAAAGCTATACTAAATGATGAAATCAAACCTGGAGATGTCGTAGTTATTCGCTATGCAGGACCTAAAGGCGCACCAGGCATGCCTGAAATGTTGTCTGCATCCTCTATCCTTGTAGGAAAAGGGTTAGGAGAATCAGTAGCATTGCTTACAGATGGTAGATTCTCTGGTGGTTCACATGGACTAGTCATAGGTCACGCTGCACCAGAATCTCAAGTCGGCGGACCAATGGCACTCTTAGAAGAAAACGATACAGTTACGATTGATGCAGAGAAACTTGAAATTAGTTTCGATGTTTCCGAAGAAGAGCTTGAACGTCGTTATCAAAATTGGCAAGTCCCTCCTCTAAAAGCAACAAAAGGAACACTCGCTAAGTATGCTAAACTTGTCTCTTCAGCATCAAAAGGCGCAATTACTGACTAA	MAKDQEQQTNQQDLRIRSKVISEGVSRTPNRAYLRALGFEDEDFQKPMIGVASTWSEVTPCNMHIDGLARASKQGISEAGGSPLIFNTITVSDGISMGTDGMRFSLPSREIIADSIEAVVSAENLDGVVAIGGCDKNMPGCMIGIARLNLPAVFVYGGTILPGKLEGKDLDAVSAFEGVGQYNNGEIDKEALHKVECSACPGAGACGGMFTANTMSSAIEAMGMSLPGSASHPAVSTNKAKDSRAAGKAVYKLLEKGIYPKDIMTKEAFENAITVVMALGGSTNAILHLLAIAHTIEVDLTLDDFERIRKRVPHIADLRPSGKYVMAHLDEVGGIPAVMKLLHDKGLIHGDCLTVTGHTVAENLADQPDLTDNKKIINFEEPKHATGPLVILKGNLAPEGAVAKISGLSVTYIKGPARVFDSEAKATKAILNDEIKPGDVVVIRYAGPKGAPGMPEMLSASSILVGKGLGESVALLTDGRFSGGSHGLVIGHAAPESQVGGPMALLEENDTVTIDAEKLEISFDVSEEELERRYQNWQVPPLKATKGTLAKYAKLVSSASKGAITD	1709823	1711523	Dihydroxy-acid dehydratase (EC 4.2.1.9) CDS	-1.60261	0.0167637
>CDS_1097490	SEED:fig|6666666.16554.peg.2434	ATGAGTACAACTGCGTTAGCATTAACCGGTCTTCTGTTGCTATTTCCGATTATCGTCTCTTATAAAGAAAAATTACATATAATTAAAGATTTATTAATTGCTACATTACGTGCAGTGGTACAACTTGTCATATTGGGTTATCTCTTACATTTTATTTTTGGTGTTAATCAAAAGTGGCTACTGCTTATATTTGTATTGATAATCATTATAAACGCTTCTTGGAATACAATAAGTAGGGCTTCACCAGTCATGCATCATGTGTTTTGGATTTCATTTATGTCCATATTCGTTGGTGTTGCCTTGCCATTAGTTGGTGTTATCTTAACTGGTGCGATACAGTTTAAACCGAATGAAGTTATACCGATAGCAGGTATGTTAGGAAGTAATGGTCTAATAGCCATCAATTTAGCCTATCAAAATTTAGATAAAGAATTTGTGAAAGAAATGAGTCAAATAGAAGCTAAATTAGCTTTAGGCGCGACCCCTAAGTTATCATCTAAGGCAACTATTAGAAACAGCATTAAAACTGCAATTGTACCTACGATTGATTCTGTAAAAACATATGGTATTGTCTCTATACCTGGTATGATGACCGGTTTGATACTAGGTGGCGTTGCACCATTAGAAGCAGTGAAGTTTCAGTTAATGGTTGTATTTATCCATACAACTGCGACGATTATGTCAGCTTTAATTGCGACTTACCTAAGCTATAAACAATTCTTTAATCACCGAGATCAACTTATCGGACGCCACATGCATACGAAAGAAAGATAG	MSTTALALTGLLLLFPIIVSYKEKLHIIKDLLIATLRAVVQLVILGYLLHFIFGVNQKWLLLIFVLIIIINASWNTISRASPVMHHVFWISFMSIFVGVALPLVGVILTGAIQFKPNEVIPIAGMLGSNGLIAINLAYQNLDKEFVKEMSQIEAKLALGATPKLSSKATIRNSIKTAIVPTIDSVKTYGIVSIPGMMTGLILGGVAPLEAVKFQLMVVFIHTTATIMSALIATYLSYKQFFNHRDQLIGRHMHTKER	1097490	1098263	YbbM seven transmembrane helix protein CDS	-1.62109	0.0186838
>CDS_1071998	SEED:fig|6666666.16554.peg.2408	ATGTATTGGAAAGGGCTTATTATATTATTAGTCCCCCTATTGTTAACTGGTTGTGATTATTCTAAAGATGAAACTATGAGTAGTTTATTTCATTCAATTTTTGTCCATCCCATCGACATATTGTTACATGGTTTTGGGCATTTATACAGAGATAATTATGGTTTAGCAATCATCACAATCGTGTTACTAATAAGATTATTTTTACTTCCTTTTATGCTTGCCCAAGTAAAAAATATGCATATGATGCGCGAAAAAACCAAAATTGTCCAACCACAAATTGATGATTTGAGAAACAAAATTAAAATTGCGAATTCACAAGAAGAAAAAAACGAAGCACAAAAATCACTAATGGACTTTTATAAACAATATGATATTAATCCTTTAAAAAATGTTCTAGGATGTTTGCCTATAATGATTCAATTACCTATATTATTAGGTTTAATTATTACTTTAAAGTATCCTACTGGGGATGGTATTGATCGTTATCCAGACTTTTTGTGGTTCAACTTAACTGAACCTAATCTTTGGATTTCACTAATTGCAGCAATAGTATATTTCTTCCAGCCATTAGTGAATGCATGTCATTACCCTAAAGACCAAAGAAAAACACACTATGTATTGATGGTTTTATCACCTATTTTCATCACATATATTTCACTACATTCTGCTGCAGCACTTGGGTTATATTGGACCGTTGGAGGATTGTTTTTAATTATCCAAATGCATTTTGCACATTCTTATTATGGTAAACTTGCACGCAACAAAGCATTTCATCTTCAAGATGAGTTAGATGAGCGTAAATTTACTTAA	MYWKGLIILLVPLLLTGCDYSKDETMSSLFHSIFVHPIDILLHGFGHLYRDNYGLAIITIVLLIRLFLLPFMLAQVKNMHMMREKTKIVQPQIDDLRNKIKIANSQEEKNEAQKSLMDFYKQYDINPLKNVLGCLPIMIQLPILLGLIITLKYPTGDGIDRYPDFLWFNLTEPNLWISLIAAIVYFFQPLVNACHYPKDQRKTHYVLMVLSPIFITYISLHSAAALGLYWTVGGLFLIIQMHFAHSYYGKLARNKAFHLQDELDERKFT	1071998	1072807	Inner membrane protein translocase component YidC, short form OxaI-like CDS	-1.6606	2.67e-23
>CDS_1332588	SEED:fig|6666666.16554.peg.69	ATGAATCAATTAGAGATAGATTATAACCATTGTCACAATATAATGAAAGAACATTCAAAAACGTTCTCATATGCCTTTGATTTTTTGGATCTAAAAAGGAAAAAAGCAATTTGGGCTATTTATGCAGTTTGTAGAATTATAGATGACAGTATTGATAAATACAAAGACATTGAGCAATTAGACAAAATAGCTAGAGATTTAGATATTATTTACAGCAATTATATTCAAGAGTATCAAAGTGATGCAGCTATTATGAATGCTTTAAGTAATACATTGGATACATATTCAATACCTAAAAAACCTTTTGAATCTTTAATTCAATATGTGAAGGAAGATTTAGTTTTAAAAGAAATGCAAACTGATTCAGATTTATATGAGTATTGCTATGGTGTGGCAGGTACTGTCGGTGAATTGTTAACTCCTATATTAACTTCATCAAATGAAAATAATTTCGAGCAAGCTGAAGAAGCTGCGATTGCTTTAGGCAAGGCAATGCAAATAACTAATATTTTAAGAGATGTCGGCGAAGATTTTCAAAATGGAAGAATTTATCTAAGTGTAGAAAAATTAGCTCAATATCGAGTTAATCTACATTCTATATATTATGAAGGAGTTACGCCAAATTATATAGAACTGTGGGAAAGTTACGCTACAGAGGCAGTTAGGTTATATGACATTGCATTAAACGGTATTAATTATTTTGACGAAGAGGTACGTTACATTATCGAATTAGCTGCGATAGCTTATCATGAAATACTTGTGGAAGTAAGGAAGGCAAACTATACGTTGCATAAGAAAGTATATGTCAGCAAATTGAAAAAAATGAAAATTTATCGTGAACTTAGTGCGAAATATAATAGGAGTGAAACATTATGA	MNQLEIDYNHCHNIMKEHSKTFSYAFDFLDLKRKKAIWAIYAVCRIIDDSIDKYKDIEQLDKIARDLDIIYSNYIQEYQSDAAIMNALSNTLDTYSIPKKPFESLIQYVKEDLVLKEMQTDSDLYEYCYGVAGTVGELLTPILTSSNENNFEQAEEAAIALGKAMQITNILRDVGEDFQNGRIYLSVEKLAQYRVNLHSIYYEGVTPNYIELWESYATEAVRLYDIALNGINYFDEEVRYIIELAAIAYHEILVEVRKANYTLHKKVYVSKLKKMKIYRELSAKYNRSETL	1332588	1333463	Dehydrosqualene synthase (EC 2.5.1.-) CDS	-1.6717	0.00660932
>CDS_447760	SEED:fig|6666666.16554.peg.1802	ATGAAGCGATTCTTACAATTAATCATAGTTTCAGTTGTTGTTGGATTGATATGTCTGTTTGTCAGTCATAAGTTTACAGCGAAAGACCATTCAAAAACTGGCGAAAAAATTTACGTTTATAATTGGGGAGAATATATTGATCCTAGTTTAATTAAAAAATTCCAAAAGGAAACAGGTATCGAAGTAATCTATGAGACTTTTGATTCTAATGAGGCTATGGAAGCAAAAATACGTAACGGCGGTACGCACTACGATGTTGCTTTTCCTAGTGAATATACTGTTCAAAAATTAAAAAGACAAAACATGTTATTACCAATAAATCATGATAAAATACCTAATATCAAAAATTTAGATTCAGATTATATGAATATGTCTTTTGATAAAAATAATCGATATTCGTTGCCATATTTTTTCGGAACTGTAGGAATTATTTATAATAAAAAAGCTTATCCTAATGACAATTTTGACTCCTGGAATCAATTATATAATAAAAAGTATAGCAATGATGTATTATTAGTAGATGGTGCAAGAGAAGTAATAGGTTTAGCATTGAATAAATTAGGATACAGTTTAAATGATACGAATTCACAACACCTAGAAAAAGCGGAACAAAATTTAAGGCATTTAGGTCCAAATGTTAAAGGTGTCGTAGGTGATGAAATCACAATGATGCTAGAACAACATGAAGCGAATGTTGCTGTTGTGTGGAGTGGTGTCGCTGCTCCTATGGTTCAGGGTAGTGATGAATTTGATTATGTTGTGCCTAAAGAAGGTTCAAATTTATGGTTTGATAATATGGTAATACCTAAAACTGCTCAAAATAAAGCAGGCGCATATAAGTTTATGAATTTCTTACTAGACGCACAAAATAATAAACAGAATACAGAATGGGTCGGTTATGCAACGCCAAATAAAGCAGCAAGAAATTTACTTCCAGATGATGTGAAAAATGATGAACGATTTTATCCATCACAAGAGTCACAAGAAAAGTTAGAAGTATACAGAGATTTAGGTAAAGAAACATTAAGTGAATATAATGAAAGATTTTTAAATTTTAAAATGTCATTAAAATAA	MKRFLQLIIVSVVVGLICLFVSHKFTAKDHSKTGEKIYVYNWGEYIDPSLIKKFQKETGIEVIYETFDSNEAMEAKIRNGGTHYDVAFPSEYTVQKLKRQNMLLPINHDKIPNIKNLDSDYMNMSFDKNNRYSLPYFFGTVGIIYNKKAYPNDNFDSWNQLYNKKYSNDVLLVDGAREVIGLALNKLGYSLNDTNSQHLEKAEQNLRHLGPNVKGVVGDEITMMLEQHEANVAVVWSGVAAPMVQGSDEFDYVVPKEGSNLWFDNMVIPKTAQNKAGAYKFMNFLLDAQNNKQNTEWVGYATPNKAARNLLPDDVKNDERFYPSQESQEKLEVYRDLGKETLSEYNERFLNFKMSLK	447760	448833	ABC transporter, periplasmic spermidine putrescine-binding protein PotD (TC 3.A.1.11.1) CDS	-1.68699	0.0123233
>CDS_2484756	SEED:fig|6666666.16554.peg.1100	ATGAAAGAATCATATGACTATATAATCATCGGTGGCGGTAGTGCTGGTTCAGTACTAGGTGGCCGATTAAGTGAGGACGTATCAAATAATGTACTTGTATTAGAAGCTGGACGTAGTGACTATCCATGGGACTTATTAATACAAATGCCAGCAGCTTTAATGTACCCAGCTGGTAATAAATTATATGATTGGATTTATGAAACGACACCAGAACCACATATGGATGGTCGTAAGGTTGGACATGCACGTGGTAAAGTTTTAGGTGGATCAAGTTCAATTAACGGCATGATTTATCAAAGAGGTAATCCTATGGATTATGAAAAATGGGCTAAACCTGAAGGTATGGAGTCATGGGATTATGCGCATTGTTTACCGTATTTTAAACGACTAGAAACAACATTTGGTTCTAAGAAAGGTGATCCTTATCGTGGACATCATGGACCAATTAAGTTAAGACGTGGTCCTGCTGATAACCCATTATTCCAAGCATTTTTCGATGCAGGCGTAGAGGCAGGTTATAATAAAACACCAGATGTGAATGGTTTCCGTCAAGAAGGTTTTGGACCATTTGACAGTCAAGTACATAATGGTCGTCGTGTATCAGCTTCTAGAGCATATTTACATCCAGCGATGAAACGTAAAAACTTAGAAGTACAAACTCGTGCTTTTGTTACAAAACTAAACTTTGAAGGAAATAAAGTTACTGGTGTAACATTTAAGAAAAATGGTAAAGAGCATACAGTAAGTGCGAAAGAAGTTATATTATCTGGTGGTGCAATTAACTCACCACAATTATTACAATTATCAGGTATCGGTGATTCTGAACACTTACGTTCACTAGGAATTGAACCTCGTATTCACTTACCGGGTGTTGGTGAAAACTTTGAAGACCATTTAGAAGTTTATGTGCAACATGCATGTAAACAACCAGTATCAATGCAACCAAGTTTAAATAAATTGAAGATGCCATTTATTGGTTTACAATGGATCTTAGGACGTAAAGGTGCAGCTGCATCTAACCATTTTGAAGGTGGCGGCTTTGTTCGTTCAAATGATGACGTAGATTATCCAAACTTAATGTTCCACTTCTTGCCAATCGCAGTAAGATATGATGGTACAAAAGCACCAGCTGCACATGGTTACCAAGTGCATGTTGGACCTATGTACTCAAATTCTCGTGGTCACTTGAAGATTAAATCAAAAGACCCATTTGAAAAACCAGAATTCGTGTTCAACTACTTATCTACTGAAGAAGATAAACGCGAGTGGGTTGAAGCAATTAAAGTAGCTAGAAATATTTTAAAACAAAAAGCATTAGATCCTTTCAATGGTGGAGAAATTTCACCAGGACCTGAAGTACAAACAGATGAAGAGATTATAGAATGGGTTAAACGTGATGGCGAAACTGCTCTCCACCCATCATGTAGTTGTAGAATGGGGCCTGCTTCAGATGAAATGTCTGTTGTAGATCCAGAGACATTCAAAGTTCATGGTATGGAGAATTTACGAGTGGTAGATGCTTCGGTAATGCCACGTACGACAAATGGTAATATCCATTCACCAGTATTAATGATGGCAGAAAGAGCTTCAGATATCATTCGTGGTAAAAAACCATTAGACCCACAATACATCGATTTCTATCGTCATGGTGTGCATGATAAAGACGCTGGTACAGTTAAATAA	MKESYDYIIIGGGSAGSVLGGRLSEDVSNNVLVLEAGRSDYPWDLLIQMPAALMYPAGNKLYDWIYETTPEPHMDGRKVGHARGKVLGGSSSINGMIYQRGNPMDYEKWAKPEGMESWDYAHCLPYFKRLETTFGSKKGDPYRGHHGPIKLRRGPADNPLFQAFFDAGVEAGYNKTPDVNGFRQEGFGPFDSQVHNGRRVSASRAYLHPAMKRKNLEVQTRAFVTKLNFEGNKVTGVTFKKNGKEHTVSAKEVILSGGAINSPQLLQLSGIGDSEHLRSLGIEPRIHLPGVGENFEDHLEVYVQHACKQPVSMQPSLNKLKMPFIGLQWILGRKGAAASNHFEGGGFVRSNDDVDYPNLMFHFLPIAVRYDGTKAPAAHGYQVHVGPMYSNSRGHLKIKSKDPFEKPEFVFNYLSTEEDKREWVEAIKVARNILKQKALDPFNGGEISPGPEVQTDEEIIEWVKRDGETALHPSCSCRMGPASDEMSVVDPETFKVHGMENLRVVDASVMPRTTNGNIHSPVLMMAERASDIIRGKKPLDPQYIDFYRHGVHDKDAGTVK	2484756	2486438	Choline dehydrogenase (EC 1.1.99.1) CDS	-1.69484	7.76e-11
>CDS_2677466	SEED:fig|6666666.16554.peg.1366	ATGAATTATAAAAAGTCTGCAGAAAATATATTGCAAGCGCTTGGTGGGGAAGATAATGTTGAAGCAATGACACATTGTGCAACGCGCTTGAGACTTGTATTAAAGGATGAAGGCTTGGTTGATGAAAAAGCGTTAGGGGACATGGATGTTGTAAAAGGAACGTTTTCAACTGGGGGACAATACCAGGTTATCATTGGTTCTGGTACGGTAAATAAAGTATTTAGTGAATTAGAAAAAATTACCGGCAAAGAAGCATCCTCGGTGTCAGAGGTGAAAACGCAAGGCACTAAAAACATGAATCCTTTTCAAAGGTTTGTGAAAATGCTCTCAGATATTTTTGTTCCAATCATACCAGCAATTGTAGCTGGTGGTTTGCTCATGGGTATCAATAATATATTAACTGCACCAGGTATTTTTTATGATAATCAATCATTAATAGAAGTACAAAATCAGTTTAGTGGCTTAGCTGAAATGATTAATATTTTTGCTAATGCCCCATTTACATTATTGCCTATACTAATTGGTTTTAGTGCTGCAAAACGATTTGGAGGCAATGCATACCTCGGAGCGGCACTTGGAATGATATTGGTTCATCCAGAATTGATGAGTGCTTATGATTATCCTAAAGCATTAGAAGCGGGAAAAGAGATTCCTCATTGGAACTTATTCGGTCTCGAAATTAATCAAGTAGGGTACCAAGGTCAAGTCTTACCAATGCTAGTAGCTACATATATTCTTGCAACAATTGAAAAAGGACTAAGGAAAGTTATACCAACAGTATTAGATAATTTATTAACACCTTTGTTAGCAATATTATCAACTGGCTTTATAACATTTTCATTTGTTGGTCCATTAACACGTACTTTAGGGTATTGGTTATCAGACGGTTTAACGTGGCTATATGAATTTGGTGGTGCTATCGGTGGGCTTATATTTGGTTTGTTATATGCGCCAATCGTTATTACAGGTATGCATCATAGTTTTATTGCTATTGAAACGCAACTTATCGCTGACAGTTCATCAACGGGTGGTTCATTTATATTCCCTATTGCAACAATGTCTAATATTGCACAAGGAGCGGCTGCGCTTGCAGCGTTCTTTATTATAAAAGAAAATAAAAAATTAAAAGGCGTAGCCTCTGCTGCAGGTGTATCAGCTCTATTAGGTATTACAGAACCAGCAATGTTTGGTGTGAACTTGAAGCTAAGATATCCATTTATAGGGGCAATCGTAGGTTCAGGTATTGGTTCTGCCTATATAGCATTCTTTAAGGTTAAAGCTATTGCATTAGGTACTGCAGGTATACCAGGATTTATATCTATTAGTGGTCAAAATAATGGTTGGTTACATTATGGTATAGCAATGATTATTGCATTTATCGTAGCCTTTGGCGTAACATACGCTTTGTCATATAGAAAGAAATATAGAAATATAGAAGCATAG	MNYKKSAENILQALGGEDNVEAMTHCATRLRLVLKDEGLVDEKALGDMDVVKGTFSTGGQYQVIIGSGTVNKVFSELEKITGKEASSVSEVKTQGTKNMNPFQRFVKMLSDIFVPIIPAIVAGGLLMGINNILTAPGIFYDNQSLIEVQNQFSGLAEMINIFANAPFTLLPILIGFSAAKRFGGNAYLGAALGMILVHPELMSAYDYPKALEAGKEIPHWNLFGLEINQVGYQGQVLPMLVATYILATIEKGLRKVIPTVLDNLLTPLLAILSTGFITFSFVGPLTRTLGYWLSDGLTWLYEFGGAIGGLIFGLLYAPIVITGMHHSFIAIETQLIADSSSTGGSFIFPIATMSNIAQGAAALAAFFIIKENKKLKGVASAAGVSALLGITEPAMFGVNLKLRYPFIGAIVGSGIGSAYIAFFKVKAIALGTAGIPGFISISGQNNGWLHYGIAMIIAFIVAFGVTYALSYRKKYRNIEA	2677466	2678908	PTS system, sucrose-specific IIB component (EC 2.7.1.69) / PTS system, sucrose-specific IIC component (EC 2.7.1.69) CDS	-1.71032	7.6e-11
>CDS_1525223	SEED:fig|6666666.16554.peg.223	ATGCGAGGCGTCTTATATGTAAGTCACGGTAGTAGAGTGCCCGATGCTGTCAATGAAGCTAAAGCATTTATTGATTTAGTAAAAGTACAAGTTGATGTGGCCCTGCAGGAGACCTGTTTTTTAGAATTAACAAGCCCAGACTTATCGCAAGGATTCCAAAGCTTAGTGGATAAAGGTGCAACTGAAATTTCAGTGATACCAGTATTGTTATTAAGTGCTGGTCACTATTTCAAGGACATTCCATCAGAAATTGAACGTAATCAACAAAAACATCCCAACGTCCATGTTACTTATGGTGAACCTTTAGGGGTACAACCAAGATTGACTGAGATTTTAAAACAGAGGATAGAAACATCAGGTGTTACGCCAAACAGTGATGCTAAAGTGCTCATCATTGGACGAGGCAGTTATAACCCACAAACTCAAATAGATGTAGAGATAATTAAGTCCCAATTGCAAGAACAAACGGGATTTAAAGACATTGAAACATGTTATTTGGCAGCTTGTAAGCCTTCCTTTGAAGAAGCTTTGCATAATGCTGTTCATTCAGAATGTTCACAAATCTATGTTGTACCTTATATATGGTTTACTGGCATACTAGATCAACAGATTTCTAAGAAAATTGTTGAATACGAGGATGACAAAGAAATCATACTCTGTAAACGATTAGGTAATCATAAGCATTTACAAGATGCGTTAAAAGACCGTGTTGAAGAGACTTTTGAATATGTGACTCAGTAA	MRGVLYVSHGSRVPDAVNEAKAFIDLVKVQVDVALQETCFLELTSPDLSQGFQSLVDKGATEISVIPVLLLSAGHYFKDIPSEIERNQQKHPNVHVTYGEPLGVQPRLTEILKQRIETSGVTPNSDAKVLIIGRGSYNPQTQIDVEIIKSQLQEQTGFKDIETCYLAACKPSFEEALHNAVHSECSQIYVVPYIWFTGILDQQISKKIVEYEDDKEIILCKRLGNHKHLQDALKDRVEETFEYVTQ	1525223	1525963	Sirohydrochlorin ferrochelatase (EC 4.99.1.4) CDS	-1.71111	0.025478
>CDS_2753914	SEED:fig|6666666.16554.peg.1439	ATGATAATTAATGCAAAACAATTTGGTTTAAAAGGAAAAAGTAAATACACAGATACAAGAGCATTACAAAAAGCGCTAAATTATGCCAAGAAGCATAAACCAATGACGATATACATACCAGAAGGCGAGTATCATATACGCAAACCACTGGTTATATATGATTCAACAACACTATTATTAGATGAAGCGGCAGTACTTAAAAGATGTGGAAAAGATACATTGTTGAAAAATGGACGCAGATTCAAATTGTATTATGGGTATAAAGGTAATAGTCATATTCACATATCAGGTGGTACATTTGATATGAATGGTTTCAAATATCCATACAATAATACAACGATGTGCATGGGACACGCAGAAGATATTCAGATACAAAATGTAACTTTTAAAGATGTTGTAGGAGGGCATTGTTTAGATGCGTGTGGTATCAATGGATTGTATATCAATAATTGTAAGTTTTTAGGATTTAGAGATCTTGATGGAACACGATTTTTCTCTGAAGCAGTTCAGATAGATATACAGGTTCCAGGTGCTTTTCCTAAATTTGGTGCTACCGATGGAACAATTACTAAAAATGTAATTATAGAGCACTGCTATTTTGGTAATTCAGATACACCAACAATGCAAACATGGAATCGTGCAATAGGCTCACATGCCAGTCGTTATGATCAATACTATCAAAATATCCATATACGCTATAATACATTTGATGGTCTGAACCAATACGCACTCACACCACTGAAATCAAAAGATACTTATATTCATCACAATATATTTAAAAATTGTGCTGGCGGTATAAGGTTCTTAGCAGTTAAAGACGGTAAAAATGCTAAAGACTTAAAAGGTAAAGAACGTGGAACGCAAGCCGGCAGCAATTTAAATATTTATCAAAATAGATTTGTTGGAAAAATGAGTAAAGAATCGATACGTATTCAAAGCTATAATAAGATTAAACATCAAACTGTACTCATAGCTGGTAATAGTTTTGATGACTCATCACAAAGTATGCATTTACAAGATATAGAATCATTAATGCTATTTAATAATAGTGATAATGATATTAAAATAAAAAAAGTCCGTGTAGAGTGA	MIINAKQFGLKGKSKYTDTRALQKALNYAKKHKPMTIYIPEGEYHIRKPLVIYDSTTLLLDEAAVLKRCGKDTLLKNGRRFKLYYGYKGNSHIHISGGTFDMNGFKYPYNNTTMCMGHAEDIQIQNVTFKDVVGGHCLDACGINGLYINNCKFLGFRDLDGTRFFSEAVQIDIQVPGAFPKFGATDGTITKNVIIEHCYFGNSDTPTMQTWNRAIGSHASRYDQYYQNIHIRYNTFDGLNQYALTPLKSKDTYIHHNIFKNCAGGIRFLAVKDGKNAKDLKGKERGTQAGSNLNIYQNRFVGKMSKESIRIQSYNKIKHQTVLIAGNSFDDSSQSMHLQDIESLMLFNNSDNDIKIKKVRVE	2753914	2755002	cell wall surface anchor family protein CDS	-1.73382	0.0418981
>CDS_1524404	SEED:fig|6666666.16554.peg.222	ATGGGCAAAGTATTTTTAGTAGGCGCAGGGCCTGGAGATCCTGATCTGATTACAGTTAAAGGATTAAAAGCAATTGAACAAGCAGATGTAATCTTGTATGACCGATTGGTGAATAAAGAATTGTTAAATCATGCATCACCCACAGCAAAATTTATGTACTGTGGTAAAGATCCTAATCGCCATTCGTTGCCGCAAGAAGACACAAATAAATTACTCGTGAATTTAGCCAAAAAAGGACAAGTAGTAACAAGATTAAAAGGTGGCGATCCTTTTATCTTTGGTAGAGGTGGAGAAGAAGCGGAAATATTAGCTGAGCACCATGTGCCATTTGAAATTGTCCCTGGCATAACTTCTGGCGTAGCGGCACCAGCATACGCAGGCATTCCAGTAACACATCGTGACTATAGTTCATCCGTAGCATTTGTTACAGGTGTTATTAATAAAAATATAGATAAAGATAGTTATTGGAAGCACCTTGCCCTAGGGCCAGAAACACTATGTATTTATATGGGTGTTAAAAAATTACCTGAAATTAGTGAGTTGTTAATCAAACATGGCCGCGCTACTGATACCCCTGTTGCATTAGTACGTTTAGGAACGTCCGAATATCAAAAAACTGTGGTAGGTACGTTATCAAATATTGTCGAAGTTGCAAAAGACATTGAAAACCCTGCAATGATTGTTGTCGGTGAAGTAGTCAAATTAAGAGAGCGCATTAGCTGGTTTGAAGAGATGCCAGTTGAATCAGCAGTAGCGAAACTAACATATCAATAA	MGKVFLVGAGPGDPDLITVKGLKAIEQADVILYDRLVNKELLNHASPTAKFMYCGKDPNRHSLPQEDTNKLLVNLAKKGQVVTRLKGGDPFIFGRGGEEAEILAEHHVPFEIVPGITSGVAAPAYAGIPVTHRDYSSSVAFVTGVINKNIDKDSYWKHLALGPETLCIYMGVKKLPEISELLIKHGRATDTPVALVRLGTSEYQKTVVGTLSNIVEVAKDIENPAMIVVGEVVKLRERISWFEEMPVESAVAKLTYQ	1524404	1525177	Uroporphyrinogen-III methyltransferase (EC 2.1.1.107) CDS	-1.73922	0.0204611
>CDS_1520830	SEED:fig|6666666.16554.peg.220	GTGAATTTATCAGTATCAAATAGTCCTTTTGACGCCGAGCAGGCAAAGCAGTTAAATCAAATTTTTCAAACATTAACAACAGAGCAACAAATTTGGCTAAGTGGCTATCTCACAGCACAACAAGCAACACAAGAATCAGCCTCTGAAGTGCCACAAGAAGTAGCAGCATATGTATTAAATTCTGAAACAGATACAGAAAAAAATAACCGTCACATCACTGTCGTTTATGGCTCTGAAACAGGTAATGCACAGAGTTTAGCTGAAATATTTGCCGACCGTCTTGTTGAACAAAACCATACGGTGAAATTAACAGCGATGGACGAATTTAAACCAAAAGAATTGAAAAAAGTAGAGGATTTATTTGTCATTACTGCTACACATGGTGAAGGTGACCCTCCAGATAATGCACTTACATTCCATGAATTTATACATAGTCGTAAGGCACCGAAATTAGAAAATGTAAGGTACTCAGTATTAGCTTTAGGTGACGAATCGTATGAATATTTCTGCCAAACTGGTAAGGATTTTGATGCGAGGTTACAAGAGTTAGGCGCTGAACAATTAGCTGAAAGACAAGATTGTGATTTAGATTTTGATGAATTAGCAGAAAAATGGATGAACACAAATATTGAAATAATCAACCAATCTTCTGGTAATGAGCCAACAGTGACATCCACTGAAACTGTGCAATCAGCAAAAGAAAAACGTTATACCAAAGCGAATCCATATCAAGCAGAAGTGCTAGAAAATATTAACCTCAACGGTAGAGGATCTAACAAAGAAGTTAGACACGTTGAGTTATTGCTAGACAATTATGGAGAATCATTTGAACCTGGAGACTGTGTCGTAGTCTTACCTCAAAATGATCCAGAAATAGTGTCATCACTAATAGAGACATTAGACTGGGATAAAGAGACAGAAGTAAATATTAATGACGACGGTGATACATTAACTCTAGAAAAAGCATTAACAGAACACTTTGAAGTTACAAAATTAACGAAACCATTATTACAAAAAGCAGCTGAGTTATTTGGTAATACCGAATTACTTGCACATGTAGAAGATGCTGAGTGGATACAACAATACATTGATGGTCGCGATGTTATCGACCTATTAAATGCATTCCCAGCAGCAAACTTAAGTCCTGATAACTTATATAAATTCTTAAGAAAATTACCACCAAGAGAATATTCTATAGCAAGTAGTTACGAAGCAACACCTGATGAGGTTCACATAACTGTTGGTGCAGTGAGATATGAAGCACATGAACGAGCTCGTAATGGTGTATGTTCTGTACAATTAGCTGAACGCGTACAACCGGGAGATACAATTCCAATATATTTAAAGAAAAATCCAAATTTCAAATTCCCATTTGACGAAACAACACCTGTAATTATGATTGGTCCTGGTACAGGCGTAGCACCGTTTAGATCATATTTACAAGAACGAGAAGAGTTGGGATTATCTGGTAATACATGGCTATTCTTTGGTGAACAATATTTCACAACCGACTTTTTATATCAAACGGAATGGCAAGCATGGTTAAAAGACGAAACATTATCCAAATTAGACGTGGCATTTTCACGTGATACTGATGAAAAAGTATATGTTCAACACCGCATTGCAGAGAAAAGCGAAGAGTTTTATCAATGGTTGATAGATGGCGCTGCATTATATGTTTGTGGTGATGAAAAGAACATGGCAAAAGATGTACATGAAACCATACGCTATGTTTTAGAACAAGAAGGTGGCATGTCTGAAACAGATGCAGAAGCGTATCTTACTCAAATGAAAAAAGACAAACGTTATCAAAGAGATGTTTATTAA	MNLSVSNSPFDAEQAKQLNQIFQTLTTEQQIWLSGYLTAQQATQESASEVPQEVAAYVLNSETDTEKNNRHITVVYGSETGNAQSLAEIFADRLVEQNHTVKLTAMDEFKPKELKKVEDLFVITATHGEGDPPDNALTFHEFIHSRKAPKLENVRYSVLALGDESYEYFCQTGKDFDARLQELGAEQLAERQDCDLDFDELAEKWMNTNIEIINQSSGNEPTVTSTETVQSAKEKRYTKANPYQAEVLENINLNGRGSNKEVRHVELLLDNYGESFEPGDCVVVLPQNDPEIVSSLIETLDWDKETEVNINDDGDTLTLEKALTEHFEVTKLTKPLLQKAAELFGNTELLAHVEDAEWIQQYIDGRDVIDLLNAFPAANLSPDNLYKFLRKLPPREYSIASSYEATPDEVHITVGAVRYEAHERARNGVCSVQLAERVQPGDTIPIYLKKNPNFKFPFDETTPVIMIGPGTGVAPFRSYLQEREELGLSGNTWLFFGEQYFTTDFLYQTEWQAWLKDETLSKLDVAFSRDTDEKVYVQHRIAEKSEEFYQWLIDGAALYVCGDEKNMAKDVHETIRYVLEQEGGMSETDAEAYLTQMKKDKRYQRDVY	1520830	1522656	Sulfite reductase [NADPH] flavoprotein alpha-component (EC 1.8.1.2) CDS	-1.76216	0.0193782
>CDS_1452337	SEED:fig|6666666.16554.peg.173	ATGGGAGAAACTTTTTTTACTCTTTTTTCTTGTGCAGGTTTTATGGCATTTGTTGCTTGGTACGCTTATCACAAAACTAAAAATAAAGTGAATGACTCAACGGGTTATTTTTTAGCAGGACGCGGATTAACAGGTGGCTTTATAGCAGGATCTTTAGTATTGACAAACTTATCTGCAGAACAATTAATTGGATTAAATGGCCAAGCATACAGTGCTAATTTAACTAATATGGCTTGGGAGGTCACAGCGGGTTTTTCGGTTATTGTTTTAGCACTTGTACTTTTACCACGTTATTTAAAAGGTGCGTTTACAACATTACCAGAGTTTTTAAATGACAGATTTGATCAAGGAACAAGATTGCTTGTTGTATCATTATTTATGCTTGGCTATGGTCTTATTACGATTCCGTCAGTTCTATATTCAGGAGCAATAGCCGTATTACAGGTGTTTGATATACCTAATATGTTAGGTATTACATTTGAACAAGCAATGTGGTTATCAGTTTGGACGATAGGCATTATAGGTTCTATTTATGCTATATTTGGTGGTTTGCGCGCGGTTGCTATTTCAGATACCATCAATGGCATTGGTTTATTGATTGTTGGTCTAATTGTACCTATATTAGGTTTTATAGCATTAGGAAACGGTGATTTTGTTATAGGTATAAAAACAGTAGTGACAGAACACCCAGAAAAACTAAATTCTATTGGATCTAGCAAAGATGGAGTGCCTTTTGGAACAATATTTACTGGTATGCTATTCGCTAATTTATTTTACTGGGGAACTAACCAATATGTTATTCAACGTACGTTAGGTGCTAAAAGTCTTGCTGAAGGCCAAAAAGGCGCCTTGTTTACAGGTTTTTTAAAAATATTAGTCCCATTTTTAATGATGATTCCTGGTATAATAGCCTATCATCTCTATGGTCCTAAGTTAAAAACTATGGATTTAGCTTATCCAGCACTAATTAATGATGTTTTTCCTACTTTTTTAAATGGTTTCTTTTTAGCTGTATTATTAGGAGCAGTTTTTTCTAGTTTTAACTCTTTGTTAAACAGTGCTGCGACAATGTTCTGTTACGATATTTATAAAGTTGTGCTGAATAAAAAAGCAAATGACCAAGAAATGATAAGGGTGAGTCAATGGTTTGGCGTTATATTGTCTTTATTGACCTTCTTTATTTCGCCATTATTACTGTATGCTCCAGATGGCTTGTGGACGATTATTAGGGAATTTACAGGTTTTTTTAATATACCAATTATAGTAATCGTATTAGTGGGTATATTTTCAAAAACTGTTCCAGCAGTTGGAGCTAAAATTGTTATTATAGCGCATGTGGTGATTTATTATATGTTAATGTGGGGCTTACCAACAATTTTCAATGTAACGATACCTATTAACTTTATTCATATTCAAGGGCTACTTTTCTTAGTAGAATTACTGTTTTTATTAATTTTAGGAAAAATAATGCCATTACAGGTTCCTTTTACATTTCAGGACAAAGCTGTTGTTAATTTAACACCATGGAAATATGCTTTGCCAGTTTCAATTTGCTTATTAGGGAGTATTGTTTTTACATTTGGTTTATTTTCTAAAATTGGTTTAGCAATAGAAGGCAGTATTGTATCTATATGGTTTTGGCCATTTACTATAATATTAACTATTTGTACGATCGCATTATCATTTATTTCTATAAAAAATTGGAAGAAAAAGTATTTACATGAATAG	MGETFFTLFSCAGFMAFVAWYAYHKTKNKVNDSTGYFLAGRGLTGGFIAGSLVLTNLSAEQLIGLNGQAYSANLTNMAWEVTAGFSVIVLALVLLPRYLKGAFTTLPEFLNDRFDQGTRLLVVSLFMLGYGLITIPSVLYSGAIAVLQVFDIPNMLGITFEQAMWLSVWTIGIIGSIYAIFGGLRAVAISDTINGIGLLIVGLIVPILGFIALGNGDFVIGIKTVVTEHPEKLNSIGSSKDGVPFGTIFTGMLFANLFYWGTNQYVIQRTLGAKSLAEGQKGALFTGFLKILVPFLMMIPGIIAYHLYGPKLKTMDLAYPALINDVFPTFLNGFFLAVLLGAVFSSFNSLLNSAATMFCYDIYKVVLNKKANDQEMIRVSQWFGVILSLLTFFISPLLLYAPDGLWTIIREFTGFFNIPIIVIVLVGIFSKTVPAVGAKIVIIAHVVIYYMLMWGLPTIFNVTIPINFIHIQGLLFLVELLFLLILGKIMPLQVPFTFQDKAVVNLTPWKYALPVSICLLGSIVFTFGLFSKIGLAIEGSIVSIWFWPFTIILTICTIALSFISIKNWKKKYLHE	1452337	1454064	Similarity to Na+/myo-inositol cotransporter CDS	-1.76323	0.00146261
>CDS_162570	SEED:fig|6666666.16554.peg.1513	TTGGAAGATTCATTTAACGAACAAACGATTGAGCAAGTAACGGATATTTTCAAGGCACTTAGTGATGGCAATCGTCTACGTATAATGCATTTATTAATTCAAGGTGAAAGTAGTGTAGGTCATATTGCGCATGCATTAGATTTAAGTCAATCTAACGTTTCTCACCAATTACGTATACTTAAACAAGCTCATTTGGTCAAAGGAAATCGAGATGGACAATCTATGATTTATACAATAGATGATACACATGTTACAACATTACTTAAGCAAGCAATTCATCATGCTAGTCATAAACAATAA	MEDSFNEQTIEQVTDIFKALSDGNRLRIMHLLIQGESSVGHIAHALDLSQSNVSHQLRILKQAHLVKGNRDGQSMIYTIDDTHVTTLLKQAIHHASHKQ	162570	162869	Zn(II) or Co(II)-specific transcriptional repressor protein CDS	-1.76489	0.00146261
>CDS_1308203	SEED:fig|6666666.16554.peg.49	ATGATTATTTTAAGACGTTTGTTACAAGACAGAGGTGCCGTTATTGCTTTAACCATTATTGTCTTATATGTTGTGTTAGGTTTTGTAGCTCCTTTTGTAACAATCTATGATCCTAATTACATAGATACAGCTAACAAATATAGTGGAATATGTTTACAACATTTCTTAGGAACTGATCATTTAGGACGGGATATTTTAACGAGGCTAATTTATGCGATTAGACCGAGCTTATTATATGTTTTTGTAGCGCTATTTATTTCTGTTTTGATTGGTGCCATATTAGGTTTTGTTTCTGGTTATTTCCGGGGTTATATTGATGCTATTATCATGCGTATGTGTGATGTGATGTTAGCGTTCCCTAGCTATGTTGTTACACTCGCACTGATTGCATTATTTGGTATGGGTGCTGAAAATATTATTATGGCATTTATTTTAACGCGTTGGGCATGGTTTTGCCGTGTGATTCGCACAAGTGTGATGCAATATACATCATCAGATCACGTTAAATTTGCGAAGACAATAGGCATGAGTGATTTGAAAATTATTCGCAGACACATAATGCCGTTGACGCTAGGTGATATTGCAATAATATCTAGTAGTTCTATGTGTTCTATGATTTTACAAATATCTGGATTTTCATTTTTAGGGTTAGGTGTTAAAGCGCCGACTGCTGAGTGGGGGATGATGCTCAACGAAGCTAGAAAAGTAATGTTTACTCATCCAGAAATGATGTTTGCTCCGGGTATTGCTATCGTTATTATAGTTATGGCATTTAACTTTTTATCAGATGCATTACAAATTGCGATTGATCCAAGGATATCTTCAAAGGAAAAACTACGTTCTGTGAAGAAAGGATTGGTGCAATCATGA	MIILRRLLQDRGAVIALTIIVLYVVLGFVAPFVTIYDPNYIDTANKYSGICLQHFLGTDHLGRDILTRLIYAIRPSLLYVFVALFISVLIGAILGFVSGYFRGYIDAIIMRMCDVMLAFPSYVVTLALIALFGMGAENIIMAFILTRWAWFCRVIRTSVMQYTSSDHVKFAKTIGMSDLKIIRRHIMPLTLGDIAIISSSSMCSMILQISGFSFLGLGVKAPTAEWGMMLNEARKVMFTHPEMMFAPGIAIVIIVMAFNFLSDALQIAIDPRISSKEKLRSVKKGLVQS	1308203	1309072	Oligopeptide transporter putative membrane permease domain CDS	-1.77124	0.00109479
>CDS_1522672	SEED:fig|6666666.16554.peg.221	ATGGCTGAAACAAAAGTGAATTTTTCAGACAAACTCGATGAAATGGAACGCATTAAAACAGACAGTGATTATCTTCGTGGCTCGATTGTCGAAGGTTTAGCAGACAGAGTGACAGGTGCAATCGCTGAAGAAGATACGAAATTATTGAAATTCCATGGTAGTTATATGCAAGACGATAGAGATATTCGTGATGAACGTAGAAAACAAAAGTTAGAACCTGCTTATAGTTTTATGATTAGAGTACGTGCGCCAGGTGGTGCTTCGACAGCAGCTCAATGGATTGCGATGGACGATATCGCAAACACATATGCGAATAACACAATAAAATTAACAACAAGACAAGCATTTCAATTTCATGGCATCTTAAAACATAACCTAAAACAAACGATGAAAGACATCAATCAATCGTTACTAGATACACTCGCAGCATGTGGAGATGTAAATCGTAACGTGATGTGCAACCCTAATCCTTACCAATCTGATGTGCATAGTGAAGTTAATCAGATCGCAAGTGACATTAGCCGACACCTTTCACCAAAGACACAGGCATATCATGAGATTTGGTTAGATGGTGAAAAAGTATTGGATACAAGCGATGAAGAGCCAGAGCCACTTTATGGTAAAACTTATCTTCCACGTAAATTTAAGATTGGTATCGCGGTGCCACCATCAAATGATATAGATGTGTACTCTCAAGATATTGGGTTGATTGCCATTTTAGAAAACGATGAACTTATTGGATTCAATATCACTGTAGGCGGTGGTATGGGTATGAAACATGGTGATACAGCCACATATCCACAAGTTGGACGTCTTATTGGATACTTCCCGAAAGAAGAAGTCGTAGATGTCTGTGAAAAAATCTTAACCGTTCAAAGAGATTATGGTAATCGTGAAGTACGTACGAATGCCCGCTTTAAATACACAGTAGATAGACTTGGTGTTGATTGGATTAAAAATGAAATCAACAACCGTTTAGGTTGGAAATTAGAAGAGGCACGTCCGTATCACTTTGATGACAATGGTGATCGCTATGGTTGGACAGAGGGTAGTGGGCAATGGCACTATACATTATTTGTTCAAAATGGACGCGTCAAAGACACTGAAGAATATAAATTAAAAACTGCATTAAGAAATATAGCAGAAATTCATACAGGTGATTTTAGGTTAACACCTAACCAGAATTTAGTAATTGCTAATGTGTCTGCAGATAAAAAACCCGAAATCGAAAAAATCATCGCTGAGTATGGCATTACAGATGGTGAAAATTATACAGGTCTGAGACGAAATTCTATGGCTTGTGTGGCATTCCCAACATGTGGTCTAGCCATGGCAGAATCAGAAAGATATCTACCTTCCCTCATAAGTAAAATTGAAAATTTACTTGATGAAGCGGGATTAAACGAAGAAGAAATTACGATTAGAATGACTGGATGTCCAAATGGTTGTGCGAGACCGGCATTAGCAGAAATTGCTTTTATCGGTAAAGGTCCAGGCAAATATAATATGTATTTGGGTGGCGGATTTACAGGCGATAGATTAAATAAAATCTACAAAGAAAATATCGGTGAAGCAGAAATATTAGAAAGCTTAAAACCAATACTAATCCAATATGCTAAAGAAAGAAATGAAGGAGAGCATTTCGGAGATTTCGTTGTACGTGCAGGAATTGTTGAAGAAGTAAGAGATGGACAGACGTTCCATAGTTAA	MAETKVNFSDKLDEMERIKTDSDYLRGSIVEGLADRVTGAIAEEDTKLLKFHGSYMQDDRDIRDERRKQKLEPAYSFMIRVRAPGGASTAAQWIAMDDIANTYANNTIKLTTRQAFQFHGILKHNLKQTMKDINQSLLDTLAACGDVNRNVMCNPNPYQSDVHSEVNQIASDISRHLSPKTQAYHEIWLDGEKVLDTSDEEPEPLYGKTYLPRKFKIGIAVPPSNDIDVYSQDIGLIAILENDELIGFNITVGGGMGMKHGDTATYPQVGRLIGYFPKEEVVDVCEKILTVQRDYGNREVRTNARFKYTVDRLGVDWIKNEINNRLGWKLEEARPYHFDDNGDRYGWTEGSGQWHYTLFVQNGRVKDTEEYKLKTALRNIAEIHTGDFRLTPNQNLVIANVSADKKPEIEKIIAEYGITDGENYTGLRRNSMACVAFPTCGLAMAESERYLPSLISKIENLLDEAGLNEEEITIRMTGCPNGCARPALAEIAFIGKGPGKYNMYLGGGFTGDRLNKIYKENIGEAEILESLKPILIQYAKERNEGEHFGDFVVRAGIVEEVRDGQTFHS	1522672	1524381	Sulfite reductase [NADPH] hemoprotein beta-component (EC 1.8.1.2) CDS	-1.78097	0.0195278
>CDS_2096818	SEED:fig|6666666.16554.peg.749	ATGAACTTTAAAGAAGCAACGATTTCTGATGCACCTATAATTCATAAGTTGATGATTAAAGCATTTTCAGAATACAAAAATGATAAAATGCCGTCTAGCGCTTTAGAAGAAACAGAGAGCAATATTGCTAAAGCGTTATCGCAAGAAGGAGAAAAAGCTTTAATTGCATATGAGTCAGATGAGCCAGTGGCAATGGTTAGATTTAAAATAGAACAATATAAAATGAATTTTTATCGTCTATCTGTAAATCCTCTATACCAAGGAAAAGGTGTAGGAAAGCATTTGTTAAAGTCATTAGAAATATATGCAAAAAATAAAGGTGTATCAGAAATTATATGTAAAGTTCGTATGAATATAAAAAGAAATGTTAGTCTTTATAAAGATATAGGTTATTTTATATTTGATAATTATACGATTGATAAGCCGAATAATGAGTCATTACATATTGTATCTATGAAGAAATTTATCTAA	MNFKEATISDAPIIHKLMIKAFSEYKNDKMPSSALEETESNIAKALSQEGEKALIAYESDEPVAMVRFKIEQYKMNFYRLSVNPLYQGKGVGKHLLKSLEIYAKNKGVSEIICKVRMNIKRNVSLYKDIGYFIFDNYTIDKPNNESLHIVSMKKFI	2096818	2097288	hypothetical protein CDS	-1.80918	0.0095031
>CDS_778841	SEED:fig|6666666.16554.peg.2121	ATGATAACGGAAAAGCGCCACGAGTTAATTTTGACTGAATTGTCAAAAAAAGATTTTTTAACATTACAAGAATTAATCGATCGGACTGGCTGTAGTGCCTCGACAATTCGCCGTGACTTATCAAAGCTACAAAATTTTGGGAAATTAAAAAGATTGCATGGGGGCGCGACACTCAATCAATCATCAGTGTTAGAGCCAAATTTAGCAGATAAACGAGGTACTAATTTAAAAGAAAAACAAGAAATTGGCAGAATCGCTGCGAGTCAAATTGAAGACTGCGACTGTGTATTTTTGGACGCAGGATCTACTACACTCGAAATGATTCCTTTTATTAAAGCAAATGACATAATCGTAGTGACAAATGGTCTAACGCATGTTGAAGAACTTCTTAAATATGGTATTAGAACTTTGATAATTGGTGGGGAAGTTAAATCCACTACATTTGCGACAGTCGGTGCGAGCGCATTAGAAACATTGAAGCGTTATCGCTTTGATAAAGTATTTTTGGGAATGAATGGTATTGATTTAAAATATGGTTTAACAACACCTGATGAACAAGAAGCAATCATTAAACATCATGCCATGGAATTAGGAACACAAGTCTATGTATTAATCGACCATGCTAAATATGAAAAAGTTTATTTTGCTCATGTCCCTTTAGAAGCTAATGTATCACTTATTACTTCTAAGAAGGCAATGACAAATAAATATTTTAGATTATTTGCTGAAAAATATAACTTTATTGGAGGAACACTATGA	MITEKRHELILTELSKKDFLTLQELIDRTGCSASTIRRDLSKLQNFGKLKRLHGGATLNQSSVLEPNLADKRGTNLKEKQEIGRIAASQIEDCDCVFLDAGSTTLEMIPFIKANDIIVVTNGLTHVEELLKYGIRTLIIGGEVKSTTFATVGASALETLKRYRFDKVFLGMNGIDLKYGLTTPDEQEAIIKHHAMELGTQVYVLIDHAKYEKVYFAHVPLEANVSLITSKKAMTNKYFRLFAEKYNFIGGTL	778841	779599	Transcriptional repressor of the fructose operon, DeoR family CDS	-1.82727	0.00207759
>CDS_1119182	SEED:fig|6666666.16554.peg.2454	ATGGAAGGGGTTAATATTTTGAAGAAATTATTATATTTCATGTCGTGTTTATTATTATTTTTAACGGCTTGTGGCAATAACACTGAGTCTAAAGATGCAACTTCAACAGAAGATAGCAAGATGAAAACATATACAACAGGTGAAGGCAGTAAAGTTCAAATTCCTAAAAAGCCTAAGAGAGTACTTGATTTAACAGCTAATTATGGCAATTTTAAAAAGTTAGGCATTAAACCGATTGCGATAACAAGTGTCTTTCCTAATTCAAAATATTTAAATATGACTAAAATTAAGAAGATAGATCCAGAAGATGTGGAAGCAGCAGCAAAATTAAAACCTGATTTAATCATTACATATAAAGAAAATAAGAATAACAAAAAATTAGCGAAAATTGCGCCAACTGTTCCAATAAAGGTGCAGAATATGGATTATAAAGATACACATATAGAAATAGGTAAACTAGTGAATAAAGAAGCAAAAGCTAAAGAGCAAGCAAATAAATTATCGTCCAAATTGGCAAAAGATGTTGAAGCAATTAAAAAAGTAATCGGTAAAGATAAAACTTTTTCAATTATGGATATTCAAGCCAAAGATATTTATCAATTCGGTCCTAGATTTGGTCGGGGCAGTGAAGCAATCTATGAAGGATTCAATTTAAAAGAGGACCCTAATGCTAAAAAAGCTATGCCCAAAGAGAAATTTATGAAAGTTCCCAAAGAGAAATTCAATGCTTATTCAGGCGATTATTTATTACTCCCTACAAAAGGCGGGAAGAAACCTAATAATGATTTCGTAAAATCAAACACTTGGAAAAATAATCAAGCTGTACAAAACGATCATATAATTTATTATGATATGAATGAAGCGATATATGCAGATTTAATTTCTGTAGAAAAACAAGCAGAATTATTTAAAAAAGAGTTGTTGAAAGACAAATAA	MEGVNILKKLLYFMSCLLLFLTACGNNTESKDATSTEDSKMKTYTTGEGSKVQIPKKPKRVLDLTANYGNFKKLGIKPIAITSVFPNSKYLNMTKIKKIDPEDVEAAAKLKPDLIITYKENKNNKKLAKIAPTVPIKVQNMDYKDTHIEIGKLVNKEAKAKEQANKLSSKLAKDVEAIKKVIGKDKTFSIMDIQAKDIYQFGPRFGRGSEAIYEGFNLKEDPNAKKAMPKEKFMKVPKEKFNAYSGDYLLLPTKGGKKPNNDFVKSNTWKNNQAVQNDHIIYYDMNEAIYADLISVEKQAELFKKELLKDK	1119182	1120117	Ferrichrome-binding periplasmic protein precursor (TC 3.A.1.14.3) CDS	-1.86879	0.00682293
>CDS_2486497	SEED:fig|6666666.16554.peg.1101	ATGGAACTTGTAAAAAATTTATCTCGTCGTCAATTTATTGATGGTGAGTGGGTTGAAAGCTCAAATAAAGAAACAAGAAAAATTATTAATCCATTTAATCAAGAAGTGATTTTTGAAGTTGCAGAAGGAACAGCCGATGATAGCGAGCGTGCAATATTGGCAGCTAGACGCGTATTTGAAGATGGCGAATGGGCTAACGAAACAAGTGAAAATCGCGGTAAGAAAGTGAGAGCAATCTCTGACTTAATCGTTAAACATCGTGAAGAATTAGCTAAACTTGAAACATTAGACACTGGTAAAACGTTAGAAGAATCTTATGCTGACATGGACGATATTGCTAATGTATTTAATTTCTTTGCTGGACTTGCAGACAAAGATGGCGGTGAAATTATAGATTCACCAATTCCAAATACAGAGAGTAAAGTTATCAAAGAACCAATTGGTGTTGTTACACAAATTACTCCATGGAATTATCCTTTACTCCAAGCATCATGGAAAATAGCACCTGCATTAGCTTCAGGGTGTTCATTAGTCATGAAGCCGAGTGAAATTACTCCGTTAACAACTATTCGTGTATTTGAATTGATGGAAGAAGTAGGCTTCCCACAAGGTGTTATTAACCTTGTACTAGGTAAAGGCTCAGAAGTAGGTGAGCCACTGTCAGTGCATAAAGAAGTGGACCTAGTATCATTTACTGGTGGTATTCAAACAGGTAAACATATTATGAAAAATGCGGCAGATCACGTAACAAATATTGCTTTAGAATTAGGCGGTAAAAATCCAAATATTATATTTGATGATGCTGATTTTGATTTAGCAGTAGATCAAGCATTGAATGGTGGATTTTTCCATGCAGGTCAAGTTTGTTCTGCAGGGGCAAGAATTATCGTGCATAACGATATTAAAGAAAAATTTGAAGCAGCACTTATAGAAAGAATAAAAAATATTAAATTAGGTAACGGTTTTGATGAAGATACAGAAATGGGACCAGTCATCTCAGCTGAACACCGTGAAAAAATTGAAAACTACATGGAAGTTGCTAAATCTGAGAATGCAACGATCGCAATTGGTGGTAAACGCCCTGAGCGTGAAGATTTACAAGATGGTTTCTTCTTTGAACCAACAGTTATTACAGACTGTGATACATCAATGCGTATTGTACAAGAAGAAGTGTTTGGCCCTGTGGTAACGATTGAAAGTTTCACAACTGAGGCAGAAGCAATTAAACTTGCTAACGATTCAATTTATGGATTAGCAGGCGGTGTGTTTACAAATGATGTTGGAAAAGCACAACGTATAGCAAATAAATTAAAAATGGGTACTGTTTGGATTAACGATTTCCATCCATACTTCGCACAAGCACCATGGGGTGGATATAAACAATCAGGTATCGGTAGAGAGCTTGGTAAAGCAGGATTAGCTGAGTATCAAGAAGAAAAGCACATTTTGCGTAATACTAACCCAGAGCCAGTCAATTGGTTCGGTAAAGCATAA	MELVKNLSRRQFIDGEWVESSNKETRKIINPFNQEVIFEVAEGTADDSERAILAARRVFEDGEWANETSENRGKKVRAISDLIVKHREELAKLETLDTGKTLEESYADMDDIANVFNFFAGLADKDGGEIIDSPIPNTESKVIKEPIGVVTQITPWNYPLLQASWKIAPALASGCSLVMKPSEITPLTTIRVFELMEEVGFPQGVINLVLGKGSEVGEPLSVHKEVDLVSFTGGIQTGKHIMKNAADHVTNIALELGGKNPNIIFDDADFDLAVDQALNGGFFHAGQVCSAGARIIVHNDIKEKFEAALIERIKNIKLGNGFDEDTEMGPVISAEHREKIENYMEVAKSENATIAIGGKRPEREDLQDGFFFEPTVITDCDTSMRIVQEEVFGPVVTIESFTTEAEAIKLANDSIYGLAGGVFTNDVGKAQRIANKLKMGTVWINDFHPYFAQAPWGGYKQSGIGRELGKAGLAEYQEEKHILRNTNPEPVNWFGKA	2486497	2487990	Betaine aldehyde dehydrogenase (EC 1.2.1.8) CDS	-1.87089	2.79e-07
>CDS_670562	SEED:fig|6666666.16554.peg.2019	ATGAGTAGACAATATGAAATTGAGCAATTATGGAAGCAACATAAATATGAAGTGCTATGGCATGATCAAAATAAGTATAAAGCGATTAGAGAAAAATTGAAATATAGCACAACGATAGAGGAAATTGAAACATTAATTAATGAAGCAATAAATACAACACCAAGTAAAGGGTCAATAGTTAATGCATATGACCATATGTGGGGTTATTTTAAAAGAAAATGTAGTTCATCAGAAAAAAATTTGCATAACTATTTAAAAGAAGCGTTTAAAAAAGAAGAAATAGATGAAACATATTTATTACAATTTTTAAAAAGCATGGCAAATTATTATGATATAAGCTATATCAAAACTTCAACCATAATACAAAAAATAAATTGA	MSRQYEIEQLWKQHKYEVLWHDQNKYKAIREKLKYSTTIEEIETLINEAINTTPSKGSIVNAYDHMWGYFKRKCSSSEKNLHNYLKEAFKKEEIDETYLLQFLKSMANYYDISYIKTSTIIQKIN	670562	670939	Probable type II DNA modification enzyme CDS	-1.96343	3.75e-06
>CDS_2655593	SEED:fig|6666666.16554.peg.1345	ATGAAAAAACTATTAGCAGGTTTTCTTACTTTATCTTTAGCACTCGCTGCTTGTTCAAATGGTAGCGATGAAGACAGTAGCAAAAAGGACGATAATTCAAAAGACAGTCAATCATCTGATGACAAATCAAAAGATTCTAAAAATGATGACAAGAAGAGTAATGATAGCTCTGACAAAGACTCAGACAAAAACAAAGATTCAGATAGTAAATCTAACAAAGATGGTTCTTCAGATGATGATGCTAACAGTAATGGAAATAATTCTGACAGTACATCAAATGATAGTAACAGTTCTTCTGATGACAATGGTAATACCACAGGTAATAGTTCTGATTCAAATGGTAACAACGGATCTAGTGATGCGAATAGTGGAAATAGCGCATCAAATTCAGGAAATGGTGACAATGCAAATAACAACAATGCGAATAGTGATAATGCAAATGGTAGTAACAGTGCTAGCAATAATGCCAATTCAAATAATAGTGCATCAAATTCAAGCACATCACAATATGTGGTTCCTTATCAAGGACAAAATGCTGTACCAGTAGCGCAAAATATTACATCTGGTAACGTAGATCCACAAACTGCATTACAAAGTTTACCTAATTTCCAAAATTCATTGGACAATGCCACTGCTGAAGTTAACTCATTAAATGGTCAATCTAATCCATTCAATGATTATGCTATTGAAGGTAGCGAAGGGAACTATAGTTATATCTTTAGTTTCCAAAATCAAGCACAACCAGGGACTTATACAATCGCTACAGTAGACCAACAAGGTACAGTTAGAGTAGTAGACCCAGCGTATCAACAATAA	MKKLLAGFLTLSLALAACSNGSDEDSSKKDDNSKDSQSSDDKSKDSKNDDKKSNDSSDKDSDKNKDSDSKSNKDGSSDDDANSNGNNSDSTSNDSNSSSDDNGNTTGNSSDSNGNNGSSDANSGNSASNSGNGDNANNNNANSDNANGSNSASNNANSNNSASNSSTSQYVVPYQGQNAVPVAQNITSGNVDPQTALQSLPNFQNSLDNATAEVNSLNGQSNPFNDYAIEGSEGNYSYIFSFQNQAQPGTYTIATVDQQGTVRVVDPAYQQ	2655593	2656408	hypothetical protein similar to TpgX CDS	-1.96585	2.96e-39
>CDS_1098260	SEED:fig|6666666.16554.peg.2435	ATGTTAGAACTGAAAAATGTTTCATATCATGTTGATAACCGTGACATCATCAACAATATTTCTTTGAAAATTGAACGAGGAGACACTATTGCGATTGTAGGTCCTTCAGGAAGTGGGAAAAGTACATTAATGCGTTTGATTAATAATTTAATTAGCCCTACAGAAGGTGAACTTTATTTGAACGGTGAGCCTTACGAGCAGATTGACCCAGAAACATTGCGTATGAAAATTAGTTATCTATTACAAGAAAGTGACTTGTTTGATAGAACTATAGGAGAGAATTTAGCTTTTCCAGCAGAAGTGCGCAATGATAAATTTGATCGCAAAAGAGCAAAATATTTATTAAAGTCCGTTGGTTTGGGTCATTACAATTTTAATACAAGGGTTAATCATTTATCTGGTGGTGAAAGACAGAGAGTAACCATAGCAAGACAGTTAATGTACAAACCACAGATGCTATTATTAGATGAGGCGACTAGTGCACTAGACGAACAAAATAGTGAAAAAATTGAAAAACTAATTTTTCAAATGGCTAAAGAAGGAGTCTCTATTTTATGGATTACTCATAGTAATGAACAAAGTATTAGGCACTTTAAAAAAAGAATTAGAATTGTTAAAGGTCGAATTGCACAGGAGGATGATTTATCATGA	MLELKNVSYHVDNRDIINNISLKIERGDTIAIVGPSGSGKSTLMRLINNLISPTEGELYLNGEPYEQIDPETLRMKISYLLQESDLFDRTIGENLAFPAEVRNDKFDRKRAKYLLKSVGLGHYNFNTRVNHLSGGERQRVTIARQLMYKPQMLLLDEATSALDEQNSEKIEKLIFQMAKEGVSILWITHSNEQSIRHFKKRIRIVKGRIAQEDDLS	1098260	1098910	YbbL ABC transporter ATP-binding protein CDS	-2.01479	1.1e-12
>CDS_1597646	SEED:fig|6666666.16554.peg.286	TTGGCAAATACAAAATTGTTATCATACGCACAAAAAGAAATTTTACAAATAGAACAATTTTATGAGAACACTAGCATTAATAATATTGCTGGTATTGTTCATATGAATAATGGTTTAGGATATGACGAAGTAAATGAAGCCTTCAATAAAATCATAGAACAACATGACACGTTAAGAATAAGAGTTACTAGAGAAGAAGGAGAATACAAGCAGTATCTAGTGGACTATGAGCATCAGAATTTTGAGTTTATAGACTTTTATCAAGATGAAGTTGGTTATGATAAGTGGGTAAGAGAAAGTGCTACTATGAATATCTTTAACTTAGATGAACCGCTTTATAGAGTGATTATAGCGAAAGCGCCTCAGGGACATTATGTAATATTCTTGTTACAACACCATTTGATTAGTGATGCATGGGGTGTAACAATCGTTGTAGACAACCTATCTAAGAAATTAGTGGGTAAAGAAGATAAAGAGACAGAAAGTGCTACCTATTTTGAAGCTATTGCTACAGAAATGGATTATGAAACAACTAAACGTTTCACAAAAGATAAAGATTTTTGGCTAGAAAAATTAGAAAATTTCGAAGATAACATCCTTTTTGAGAAGACAACATTGGATAGTGCAGTTGGTAAGAGAATAAGTATTAACTTGTTAGATCAGGAAGCTGAAAATGTTAAACGTTTTTGTGAAGAAAATAATGTGAGTATAAGCAACCTGTTTTCAGCAATAATGCATGTAATTAAACATAAAAAAACATTGTCTAAAACAAACTCTGTTGGATTGCTGATACATAATAGAAATAACCGAAAAGAAAAAAACTCCACAGGAGTATTTTCAAGAGTATTACCCATAATTGTTGAAATGGATAAAGAAGCAACTGTTAAATCTTACTTAAACAAGATTAAGTTAGAAAGTCTTAATGTATTAAAACATAGAAAATACCCATACGAGTATATTGTTGAAAATAGTGGGAATAAAAAAGGTTTAGTCGACTGCTTTGTGTCCTTCCAAAATGCACAATACGATGCTGAATTTATGAATGATGGTTTCCGAGATGAATGGTTAGACAACGGGACAAACAATGCGCCATTAAGTGTTAACATCAGTAATAGAAGTAGTAAAAATGGTTTGGATATAGACTATGATTATCAAATTGATGTATTGGATGAAGCAGGCGTTTATCAATTGCATGAGACGATTTTACATGTCTTGAATAGCATGATTGAAGCACCAGAACGTAAAATTAAAGACATTGAAATTGTTTCAGGTAAAGAAAGAGAAACGATTTTAAACGACTTTAACAATACAGATTTAGCGTTGAATAACAGTCAATCATTTATTGAACGATTTGAAGAACAAGTATCTAAATTTCCAAATAAAACAGCGATCAAATATGAAGGAGAAAGTTTAACTTATAAAGCGTTCAATGCCAAGGTCAATCAAATGGCATATCGTTTGCGTTCTGAAGGCGTTGAAGCAGAGTCTCTTGTTGCAGTAATGGCTAATAGAAGCCTAGAAATGTTAGTGGCTATCTATGGAATTATTAAAGCAGGTGGCGCTTATGTTCCAATAGACCCTAATTATCCAGCAGACCGTATTAACTACATTTTAGAGGATAGCAAAGCAACAGTACTCTTGACGGATAATGAGTTGAAAGAAACAATCTCATATGACCAGAAAGTAATTGATATCTCTGATAATGAAACATTTGCCTCACTCCCTACTGCCAATTTAGAGCATATTACTGACGTAAACAATTTAATGTATGTGATCTATACATCAGGCACAACAGGTAAGCCTAAAGGGGTTCTTGTTTCAGGGGAAAGTTTAATGAATCGTCTGAATTGGCTAATAGATAAGTATGATATTGGCAATGAAGATATTGTCTTCTTCAAAACACCATTTACGTTTGACGTATCTGTATGGGAAGTGTTTGGCTTCGGAATGATTGGTGCTCAAGCAGTACTATTACCTTCAGGTGAAGAAGGTAACCCTGAAAAAATCACTTCAGTTATACAAAACGATACGCCTACAATGGTACACTTTGTGCCATCTATGTTTAACGTGTTTATTAACTTTATTAAAGCGACAAACCAAACCCAAATGATTTCAAGTCTAAGATATATCTTAGCGAGTGGGGAAGCGCTAAAGCCGAGTATCGTAAATCAATTTAACGAACTTATTGGTAATAAAAATAATACACAATTAATTAATTTATATGGTCCAACAGAAGCAACAATTGATGTTACGAGTTTTGACTTTGACCATAATGTTAAATATGATGTAGTGCCAATTGGTAAGCCGATTGCAAACACACAAGCTTATATTTTAAATGAAGATAACAATGTAATGGGCATTGGGGTACCAGGTGAATTATGTATCGGGGGTATTAACGTTACAAGAGGTTACCTGAATCGTCCTGAATTAACACAAGAAAAATTCGTTGATAATCCATTTGGAGAGGGCAAAATATACCGTACAGGTGATTTGGCTCAATGGAATAATGACGGCAATATTTCTTATTTAGGCCGTATAGATGAACAAGTTAAAATTCGTGGTTACCGTATCGAATTAGGTGAAATCGAGAGCATCTTGCGTAAGAACGATGACATTTTAAATGTTGCAGTTGTTGCTAAGCCTATTATTGATGATGAGTTATCAATTTGTACTTATATTGTTTCGGACCAATCGATAGATTTCGAAACGTTAAAAGCTGAATTAAGCCAACAATTACCTGAATACATGGTGCCAAGTTATATGATGCAAGTTGAAGAGTTACCTGTATCTTCAAGTGGTAAGTTAAATAAAAAAGCATTGCCAGAAATAAAAGTAGGGAATTTGGAATATGTTGCGCCTAGAAATGATATGGAAGCAATGGTCGTTGATATATTTAGCGCTACATTAAATGTAGAACGCGTAAGTATCTTTGACAACTTTTTTGAAATTGGTGGACATTCACTAAAAGCAATTAGTGTAATCAATGAGATCGAAAGTAAAACTAATAAACGTTTACCTTTGAAAAAAATATTTGATAATCCAACAGCTGCACTACTTTCAAAAGTGATAGATAACGAAGTGAGCGATGCGATTGAACGTCGTATTCCTTTAGCAGAAACTAAACCATATTATCTAACTTCTTCGCCACAAAAACGTTTGTATGTTTTAAATGAAATGGTGGACGGACAAACTGCTTACAATATGGCTAGTATGTTAGAAATTCGTGGTGATGTTGATGTAGAGCGTGTGAGAAATACATTCCAAGCGCTAGTGGATCGTCATGAAGCATTGAGAACGCATTTTGATACTGTTGATGGTGAACCAGTTCAAATCATCGATGATGAAGGCAGTATACAGATTGATTATGAAGAAACGCAAACGGAAGATTACGATACATTGTTGAGTGATTTTGTTAAACCGTTTGATTTAACAACAGCACCTTTATTAAGAGTTAAAGTTGTTAAGTGTGCAGAGAAACAATACATTTTATTATTTGATATGCATCATATTATTTCTGATGGATTCTCTATTAATCTCATTATTAAAGAATTCACAGCACTGTATAAAGGCCGTACATTAGATGAATTAACAGTACAATACAAAGATTATAGTGAGTGGATGCGTTCGCGTGATTTAGATGAACAACGTCAATTCTGGGTATCTCAATTTGAAGAGGAAGCGCCAGTACTCGACTTGCCATACGATTATGCTAGACCAAATCAACAAAGCTTTACAGGTAGAACTGTAAGTATGGACATGCCAGAAAAGACAAGAAACGCTATTAATCAACTGTCTCAAGCAACTGGTAGTACAGATTATATGATTCTATTATCGTCATTTATGGTGCTATTGCATAAATATAGTAGACAAGAGGATATAGTTGTAGGTAGTCCGATTTCTGGTCGTACGCACAAAGATACAGAAAATATGTTGGGTATGTTTGTTAATACGTTAGCAATGCGCTCTAATCCAGAACGTAACAAATCATTTAAACAATTATTAGCAGAAGTTAAAGATACATCATTACAAGCTTTTGATAACCAAGAATATCCGTTAGAAGCACTTGTAGATGAAATTGTAGAAAAACGTGATTTAACACGTAACCCGTTATTTGATGTGCTCTTCACATTACAAAACAACGAAAATGAAACTTTCCAAATTGATGATTGGTCAACAGAACAAAAAGAGGCTTCGTTTACTAATGCAAAATTTGATTTGAGTATGACAGTTTATGACAATAATGGTTATAAAATTGCCCTAGAATATGCGCAAGAACTCTTTGAACAAGATACAATTGAGCGTATGTTAACACACTTTATGGAATTACTTTCAAATATAGCAGATGAACCAACAGCTAAGATTAGTGAAATTGAAATGGTGACAAAAAATGAAAGAGACGTCATATTTAATGACTTTAATAATACGACGGTACCATTTAATAATACACAAACATTTGTTGAGCGCTTTGAAAATCAAGTTGCGAAGACACCAGATAAAACTGCAATTTCATATGAAGGTGAAAGCTTAAGTTACCACGCATTAAATGAACGTGCGAACCAATTAGCATATCAATTACGTAATGAAGGCGTGACAGCAAATTCTCTTGTCGCATTAATGACGAATCGCCGTCTAGAAATGATTATCGGCATTTACGGTATTCTTAAAGCGGGTGGCGCATATGTGCCTGTGGATCCAAATTATCCTAAAGACCGTATTAATTATATTTTAGAGGACAGCCAAGCAACTGTATTATTAACTGATAGAACACCAGATAGTGACATTGTTTATGATAATAAAGTGATTGATATTACTAAGAACCAAGTATTGAAAACATTGCCGACAACTAATTTAGAACACATCACAGATGTCTCTAATTTAATGTATGTTATCTATACATCTGGAACTACTGGTCGTCCGAAAGGCGTTTTAGTTGCTGGTGAAAGTGTAATGAATAGATTGAACTGGGTCTATGATAAATATCATATCGATAGCGATGATATTATTTGTTTCAAGACACCATTTACCTTTGATGTATCAGTTTGGGAGATTTTCGGTTTTGCAATGGTTGGTGCACAAGCTGTGTTACTACCTTCAGGCGAAGAAGGTAATCCTGAACAAATCACTTCTCTAATTCAAACATCTGAAGCAACAATGGTTCACTTTGTGCCATCTATGTTTAATGTATTTATTAATTACATTAAAGGTACAAAGCAAGCACACTTAGTTTCTAGCTTAAGATATGTTTTAGCAAGTGGTGAGGCTCTTAAACCGGAATTAGTAAACCAGTTTAATGAATATATAGGTGGAAAAAATAACACACAATTGATTAACTTGTATGGCCCGACTGAAGCGACGATTGATGTGACAAGTTTTGAAACATATAGTGATGTTCAGTATACGAATATTCCAATCGGTAAACCAATTGCCAATACACAAGCTTATATTTTAGATGAAGATAACCATGTGATGGGTATCGGTGTTTCTGGAGAGCTTGTCATAGGTGGAGTGAATGTTACAGAAGGTTATTTAAACCGTCCTGAATTGACACAAGAAAAATTTGTCGACAACCCATTTGGCGAAGGTAAACTATATCGTACAGGAGATTTAGCTCGCTGGAATGCTGACGGTAATATTTCATACTCTGGCCGTATCGATGAACAAGTTAAAATTCGCGGTTACCGTATTGAATTAGGCGAAATTGAAAGTGTCTTACGTCAGAATAACGCTATTTTAGATGTAGCAGTTATCACGAAACCTATGATTGATGACGAATTAGCGATTTGTGTTTATATAGTGTCTGATCAAGTTATTGATTTTGATGCAGTGAAAACGGAATTAAATAATAAGTTACCTGACTATATGGTTCCGTCTTATATGACTCAAATAGATGAGTTACCAGTATCTTCAAGTGGTAAGTTAAACAAACGTGCGCTACCGGAAATTAAAGTTGAAGGTAAGGTTTATGTAGCACCTGAAACAGAAACAGAATCTATGTTAGCTTCTATTTTTGAGACTGTTTTAAATATTGAGAAGGTAAGCACAAATGATAACTTCTTTGAAATTGGTGGTCATTCGTTAAAAGCAATCGGTATTATTAATAAGATTGAGAGTGAAGTTGGCAAACGATTACCATTGAAATTAGTGTTCGAAAGTCCTACTATTGCACAACTTGCAAAAGTGGTAGACACATATACTGATAATGGCAATAGTCAAAGTATCCCTCAAGCTGAAAGTAAACCGTATTATTTAGCATCTTCACCACAAAAACGTCTATATGTTTTAAACGAAATGGTAGATGGTCAAACAGCGTATAACATGCCGAGCATGTTAGAAATTCAAGGTAATGTTGATGTATCACGTGTAGAAGACGTATTCCAAAAATTAGTGGATCGTCACGAAGCGTTAAGAACACATTTTGAAACGATAAAAGGTGAACCGGTTCAAGTAATTAATGACTCAGCAACTATCGTTGTAGATTACCAAGAAATTAATGCAGAAGACGAATTTGCTTTATTAAATGAATTTGTTCAACCGTTTGAATTAAGTCAAGCGCCGTTATTAAGAGTTAAAATAGCTAAAATAGCTGAACAACGCTATGTACTACTTTATGACATGCATCATATTATTTCTGATGGTTTCTCAATCAACATCATCATGAAAGAATTCTCAGCTTTATATCATGAACAAGCTTTAGAGCCATTAAGCGTACAATATAAAGATTATAGTGAGTGGATGCAAGCACGTGACTTAAATGACCAACGTGAATTTTGGTTATCACAATTTGAAGATGAAGCGCCAGTCATAGATTTACCTTATGATTACGCTAGACCTAATCAACAAAGTTTTACTGGTAAAACAGTAAGTGTGGAAATGCCTGAGGACGTTCAAAAGGCTATCCATCAATTGTCTCAAACGACAGGCAGCACGGATTATATGATTCTATTGTCATCATTCATGGTGCTATTGCATAAATATAGTAGACAAGAGGATGTTGTCGTAGGTAGTCCAATTTCAGGACGTACACACAGAGATACTGAGGATATGCTAGGTATGTTCGTTAATACTTTAGCAATGCGTTCATATCCAGAAAGAAACAAAACATTTAGCCAATTATTAGATGAAGTTAGAGAACTAGCTTTAAAAGCTTATGATAACCAAGAATATCCTTTAGAAGCATTATTAGATGAAGTTGTAGAAAAACGTGATTTAACACGTAATCCATTATTTGATGTGCTGTTCACGTTACAAAATAATGAAAAACAAAGCTTACAAATAGATGATTGGTTAATACAGGAAAAAGAAACTTCAAATACAAATGCAAAATTTGATTTGAGTATGACTATTCATGAAAATGAAGACTATAAAGTCTCATTAGAATATGCACAAGAGTTGTTCAGTGAAGACACAGTAGAACGCATGTTAACGCATTTTGTAGAAATAATTTCTAGTGTGGTGCGTCGTCCTGAACAGAATATTAGTGATATTGAAATTATCACTGATAATGAAAGAGAAATCATTTTAAATCAATTTAATGATACCGAATTAGAATTAACTAATTCTGTGACTTTTGTAGAACGTTTCGAAAAACAAGTCGAACAAACGCCAAATAAAACTGCAATCACATTTGAAGATGAACACTTAACTTATCAAGCGTTAAATGAACGTGCGAACCAAGTAGCATATCAATTGCGCAACGAAGGTGTAAAACCAAATGATTTAGTTGGTATTATGTCTCAACGTCGTTTAGAAATGATGATCGGTATATACGGTATCTTGAAGGCTGGTGGCGCATATGTGCCATTAGATCCAAATCATCCATATGAACGTACGAACTTCATCTTGAAAGACAGCAATCCACGTGTCTTGCTAACTGATGAAAAAATAGACTATGGCATTAAATTTGATAATGAAATCATTAAATTAACCAATAATACATTTATTAGTAATTTACCGACAGAGAATTTACCTCTTGTAACAGATGAAACAAACTTAATGTATATCATCTATACATCAGGTACGACAGGTAAGCCGAAGGGTGTTATGGTACCTTACAGTAGTGTTATGAATCGTTTAAACTGGATGGTTGATTACTTCGGTTTAGGTACAGAAGATAAAGTATTATTTAAAACACCATTTACGTTTGACGTATCTATTTGGGAAGTCTTTGGATGGGCAGTCATGGGTGGCGAAATTATCATGTTGCGTTCAGGAGAAGAAAGCAACCCAGAGAAGATTGCTTCAGTAATCAATCAACACGATATCACAATGACTCATTTTGTCCCATCAATGTTAAGCGTCTTTATCGATTTCATCAAAACAAGTCGTAAAACGTCTGAAATTGCGTCATTAAACCATGTATTTACAAGTGGTGAAGCATTAAAAGCAGATCACGTTAACAACTTTAATGACCTAGTCGGTTCAAGAAATCAAACATTACTTTACAATTTATATGGCCCTACGGAAACGACGGTTGAGGTAACATACTATCCTCTCTTTGCAGGTCAGTCATACTCAGAAGTACCTATCGGTAGACCTATAGCTAATTCTCAAGCATACATTATGAATGAGGATAATAATTTATTAGGTATTGGCGTGCCAGGTGAACTTTGTATTGGAGGCGTGGCTGTATCAAATGGCTATTTAAACAGACCAGAATTAACTGCCGAAAAATTTGTAGATAATCCATTCGGTGAAGGAAAAATGTATCGTACTGGAGATTTAGTGAAATGGACGCCAGATGGTCTTCTTGATTACATCGGACGTATCGATGAGCAAGTTAAAATTCGTGGTTATCGTATTGAACTTGGCGAAATCGAAAGTTCAATCGCTCAAATTGATAACATTTCAGCAGTTGCAGTAGTTACACAATCAGACGAAAATAATGCAGATTTAATGATTGCTGCATATGTAGTCTCAGAAGATGTAGTCGACTTTGATACTATTAAAACAAAGCTTGGGAAACAATTACCTGACTATATGATTCCTACATTGATGATGCAAATTGACAATTTACCAGTGACAGCGAATGGTAAATTAGATAAAAAAGGACTGCCAAAAATCAAGCTTGAAAACAAAGCCTACGTGGAACCAAGAGATGCAACAGAAGCGACGATTGCAGAAGTGTATGGTGATGTATTAAATCTTGATAATGTTAGTGCTTTGGATAATTTCTTTGAAATAGGCGGACATTCATTGAGAGCAATTAGCGTAATTAATGAAATTGAAAGCAAGATGTCTGTACGTATACCATTGAAAGCTATTTTCGAAAATCCAACAGTATCACAATTGGCTAAGGCAATTGGTAGTCATGCTGGCGAATTAAGCAGCCAAACTATTCCATTAGCAGAAACAAAAGCGCATTATTTAGCTTCATCACCACAAAAACGCCTTTATGTTTTAAATGAAATGATGGATGGTCAAATGGCTTATAATATGCCAAGTATGTTAGAAGTGCGCGGAGAAGTAGATGTTGAACGTGTACAAAGTGCATTCCAAAGCTTAGTGAATCGTCATGAAGCATTGAGAACACATTTTGATACGGTAGATAGTGAACCAGTTCAAATTATAGACGAACAGGCAAACATTACGGTTGATTATGAAGAAGTATCAACTGAAGACTATGAACAACTCTTAAATCGCTTTATTAAACCTTTCAATTTAGCGCATGCACCATTACTCAGAGTGAAAGTAGTTAAATGTGCCGAGCAGCGTTACGTATTGCTATTCGATATGCATCATATTATCTCTGATGGTTTTTCAATCAACCTAATCATTAAAGAATTCACTGCTTTATATCACGGACAAGCGTTAGAAACCTTGACTGCGCAATATAAAGATTATAGTGAATGGATGCATACACGTGATTTAAGTGATCAACGTACCTTCTGGTTATCACAATTTGAAGAAGATGCACCGGTGCTAGATTTACCTTATGATCACGCGCGCTCTATTCAACAAAGTTACACAGGTAAGTCTGTAAGTGTGGAAGTGCCAGAAGAATTGCGTCAAGAGATACAAGAGTTGTCACAGACAACAGGTAGTACGGACTTTATGATTCTATTGGCTTCATTTAATGTACTATTGCATAAGTATAGTCGCCAAGAAGATATTGTTGTCGGTAGTCCTATTTCAGGAAGAACACACAAAGATACAGAAAATATGTTAGGTATGTTTGTAAATACGTTAGCTATGCGTGCATATCCAGAGAGAAGTAAAACGTTTAACGAATTACTCTCTGAAGTGAAAGATACCGCATTGAAAGCATATGATAATCAAGAATATCCATTAGAAGATCTTGTAGATGAGGTAGTTGAAACACGTGACTTAACACGTAATCCGTTATTTGATGTGCTATTCACATTACAAAACAATGAAACAGAAAGCCTTCAAATAGAAGATTGGTCTATTGAACAGAAAGAACCGTCAACGACTAACGCCAAATTTGATTTAAGTATGACGATTTTTGATGATGATGGTTATAAAATTTCATTAGAGTTTGCAGAAGAATTGTTTAATCAGGAGACAATTTCGCGCATGCTAGATCATTACTTAGAAATATTGAAGCATAGTGTTCAACAACCTGAACAAAAAATCAGTGATCTTCAAATGATTACCAAAGAAGAAGAGGCTACAATATTTAATGAATTCAACGATACAGCTGTTCCGTTCAACAACAATAAAACTTTTGTGGAAATCTTTGAAGCACAAGTAGCTAAGACACCTAATGAAATAGCTCTTACCTACGAAGGTGAAAGTTTAACTTATGCAACGTTAAATGCTAGAGCAAACCAACTTGCGAACTATTTACGCATTGAAGGTGTTCAACCTAATACGCTCGTTGGATTGATGACAAATCGTCGTCTAGAAATGATGATTGGTATTTACGGTATTCTCAAAGCTGGTGGTGCTTATGTTCCTATCGATCCAAACTATCCTAGTGATCGTATCAACTACATTTTAGGAGATAGTCAACCAAACGTACTGTTAACTGACCAAACGTTAGATGCGACAATCGACTTTAATAAAGCCGTATTGAACTTAACAGATGCTTCAATAGTAGAGACACAATCAACAGATAATTTATCTAAAGTTACAGATGTCACAGACTTGATGTACGTTATTTATACATCTGGTACAACAGGTAAGCCAAAAGGCGTTATGGTACCGTATAAAGGCGTAATGAACCGTCTGCATTGGATGATTGATAAATACTATATCAACAATGAAGATACGATTTTATTTAAGACACCATTTACGTTTGATGTTTCTGTTTGGGAGATATTCGGACCAACTATGGTTGGTGGCCAAGCAATACTCTTACCGTCAGGTGAAGAAAGTAATCCTGAAAAAATAACTTCACTTATTGATCATCACAACATTACAATGGTTCACTTTGTACCATCTATGTTAGGTGTGTTTATTGACTTTATTAAATCAACTAATAGAGTAGAAGATATTGCTACAGTTAACTATGTACTTGCTAGTGGTGAAGCGTTAAAAGCAGAACAAGTAAATCAATTTAATGCTTTAATTGGTGGACCAAACAATGCATTGTTGATTGATTTATATGGTCCAACAGAGGCTTCAATCGAAGTGATTTATTACCCATGTACACCGGGTGAAACATATGACAAGATTCCAATTGGTCGTCCAATCGCTAACATTCAAGCTTATATTATGAATGAAGATGAAAGTTTGATGGGTATCGGTGTTCCGGGAGAATTATGTATCGGTGGCGTAGGTGTTACGAATGGTTACTTAAATCGACCTGATTTGACGGACGAGAAATTTATTGATAATCCATTTGGTGAAGGTAAATTATATCGTACAGGCGACTTGGCAAAATGGAGTACGACAGGTAATGTTGAATATCTTGGCCGTATTGATGAGCAAGTTAAGATTCGTGGCTATCGTATTGAATTAGGTGAAATTGAAAGTTTATTACGTCAGATTGATTTGATTTCCGACGTAGCAGTCGTTGCTAAACCAATGGCTGGCGAAGAATTAGCAATTTGTGCTTATTTAGTTTCAGATGAAAGCATTGATTTCGATGAGATTAAATCACAACTTAATCAAAACTTACCAGACTATATGGTGCCAACATATATGACTCAAATAGATATTTTACCAGTAACATCAAATGGTAAATTAGATAAAAAACAACTGCCTGAAATCCAGGTTGAAAGTGAAAATTATGTTGCTCCTACAAATGATATTGAAGAAATGCTCACAAATATTTTTGGTGAAGTATTAAATATTGAACGAGTAAGTATATATGATAATTTCTTTGAAGTAGGTGGGCACTCACTAAAAGCCATCAATGTGATTAATAAAATCGAAGGTGAAACTGGTATACGTTTACCATTAAAAGTAATATTTGAAAGTCCTACAGTTGCACAACTTGGAAAAGTATTAAATGACCAAGAAAGTAGTTTGAATGGACAAAATATTCCTACAGCAGAATCGAAGTCATACTATCTCGCATCTTCACCACAAAAACGTTTATATGTGTTGAATGAAATGGTGCAAGGTCAAACGGCTTACAATATGCCAAGTATGCTAGAAATTAATGGTGTCGTTGATGTAGCGCGTGTTGAAGATGTATTCCAAAGCTTAGTGGAGCGTCACGAAGCATTGAGAACTCATTTTGAAACGATAGATGGTGAGCCTGTACAAATTATAGATGAACAGGCAAACATAATTGTAGATTATGAAGCAACAGATATTGACGATTATGAAACATTATTAAATGACTTCGTAAGACCGTTTAATTTAAGACAATCACCACTGTTAAGAGTGAAAATCGTTAAATTGGCTGACCAACGTCATATCTTACTCTTTGATATTCACCACATTATTTCAGATGGTTTCTCTATTAATCTAATTATTAAAGAATTTATCGCACTATATCACGAAAGAACTTTAGATAAGTTGAAAGTACAGTACAAAGATTATAGTGAATGGATGCATAACCGTGATTTAAGCGGTCAACGTACATTCTGGTTATCTCAATTCGAAGATGAAGCACCAGTATTGGATTTACCTTATGATCATTCAAGACCTAAACAACAAAGTTTTACAGGTAAAACTGTATCAGCTGAAATGCCTAAAGAGACAAGAGACGCATTACATGAATTAGCTCAAAGAACTAATAGTACAGATTATATGATTCTACTATCTTCATTTATGATTTTATTGCATAAATATAGTAGACAAGAAGATGTGGTTATAGGTAGTCCAATCTCAGGGCGTACGCACCAAGATACAGATAATTTATTAGGTATGTTTGTTAATACGTTGCCAATGCGTGCTTATCCTGAAAATAACAAAGCGTTCGAACAATTTTTAGATGAAGTGAGAGATACTGCATTAAAAGCATATGACAACCAAGAGTATCCATTAGAAGAATTAGTGGATGAGGTTGTAGAAAGACGTGATTTAACACGTAATCCACTCTTTGACGTGCTCTTCACGTTACAAAATAATGAAACACAAGATCTTCAAATTGAAGATTGGGACATTAAAGAAAAACGAGCAACTAACACAAAAGCTAAGTTTGACTTAAATATGATGATTGAAGATGACGAAGCATACAAAGTGTCATTAGAATATGCTGCAGAATTGTTTGAACCACAAACTGTTGAACGTATGTTGAATCACTATCTGAAAATATTAAGCGAAGTAGTACAACATCCGGCCCAAAATATCAGTGATATTGATATGACAACAGAAGAAGAGAGAACACAAATTCTCGGTGCATTTAACGATACGTATGCCGAATTACCTAATAAGCAAACATTTGTTGAGCGTTTTGAAAAGCAAGTTGCGAATACACCAGATCAAACAGCTATCACATTTGAAGGCGAAAGTTTAACTTACAAAGAACTGAATGTACGTGTGAACCAACTAGCCCATAAATTACGTGCAGAAGGAGTAGAAGCTAATTCACTTGTAGGTTTAATGACAAATCGTAGTATAGAAATGATGGTCAGTATATACGGAATATTAAAAGCTGGTGGTGCTTATGTACCAATGGATCCTAGTCAACCTAGTGACCGTATTAACTATATTTTGAATGACAGTCAACCAACATTATTGATTACAGATCGCCCATTAGATACAAGTATTGAATTTGATAGAAAGGTAATTGACGTAACTAAGAAAGATGCGCTTGCTAATCTATCAACGGACAATTTAAACCACATTACAGATGTATCTGATTTAATGTATGTAATATATACGTCAGGTACGACAGGTAATCCTAAAGGGGTAGTTGTCCCTTATGAAGGCGTGATGAACCGTCTGAATTGGATGATTGATGAATATGACTTTAATGAAGAAGAGATCATCATGTTTAAAACACCATATACATTTGATGTATCAGTTTGGGAGATTTTCGGATTCGCTATGGTAGGTGCACAAGCGGTGCTACTACCATCTGGGGAAGAAGGAAACCCAAGTAAAATTACGTCGCTAATTCAACAACATGCAATCACTATGATTCATTTTGTACCTTCGATGTTAGGCGTGTTTGTTGATTATATTAAATCGACAAATGAAGTGGCTGAAATAGCATCTATTAATACAGTACTTGCAACAGGTGAAGCGCTCAAATCTGAACAAGCAAACCGCTTTAATTCAGTAATTGGTCAACCAAATGATACATTGCTTATTGATTTATATGGTCCGACAGAAGCATCAATTGAGGTAACTTATAATCCGTTACCACCAACTCAGGAGTATGACATTATAACAATTGGTCGACCAATTGCTAATGTGCAAATGTATGTTCTAAATAATAATAATCAACATACAGGTATCGGCGTTCCAGGGGAGCTTTGTATAGCAGGTGTTGCCGTAACAGATGGTTATCTCAATCGTCCAGAATTAACACAACAACAGTTTATTGATAATCCGTTTGGTACAGGAAAAGTATACCGTACAGGTGACTTAGCAAAATGGACAACGGATGGAGAAATAGAATATTTAGGTCGTATAGACGAACAAGTTAAGATTCGCGGTTATCGTATTGAACTTGGTGAAATTTCTAGCCACTTACTACGTATTGAAAATATTTCTGATGCAGGTGTCATTGCTAAACCAATGGCTGGCGAAGAACTAGCAATTTGTGCATACCTTGTAGCTGATCAACCAATTTCATTTGCTGATATTAAAATTGAACTTGCACGCAAAGTACCAGACTATATGGTGCCAGCTTATATGACACAAATAGAACAATTGCCGGTTACATCTAATGGTAAGTTAAACAAGCGTGCATTACCTGAAATTGAAGTTGAAAGACAGGAGTTTGTTGAACCTAGAAATGAAATCGAAGCAGATGTTGTTCAAGCCATGGAAGAAGTATTAAATACCGATAGTATAAGTATTTATGACAACTTCTTTGAAATTGGTGGCGATTCTATTATAGCGATTAAACTGACATCGTTATTATCAAAATCATATAACATTTCAATTAAAGATATTTTCGAACTACAAACGATTGACCGTATCAGTGAGTCTATAGCTGCAAAAGATCAAACAAATATTTTAACTAAGTTAGAAACACTTAAAAATATAGATACTGCACAAGCACATCAATTCAGTAGTGAATTTATTCAAGAAATTAATGAATATAAAGAAGAAAGTGTAGAAAATTATGAAGTTATTAGTTCCGGAGCAGTCAAACAAGGTAAAAATGTGTTGCTCACTGGTGCTACTGGATTCTTTGGTATATACATGTTGAACAATTTATTAGAAGATACAGATTTCAATATTTATGTCATGGTAAGAAGTAATAATGAGGTTAACGGAGAAACGAAATTGAATCGTAACTGGATTTATTACTTTGAATCTCAAATTGGTTCTGAATATGCAGAAAGAATCCATATCATTGAAGGTAATATCGAATTAGAAAAACTAGGCATGGCGTCAGAAATTTACGAGTCTTTATCTCAAAATATCGATATGATTGTAAACGCTGCGGCGAATGTTAGTCACTTTGCGACGACAGATGCTTCATACGGCGCAAACGTAGGCGGCATTGAACAACTAATTCAATTTGCTAAATACAATCAACCGAAAGAGATTCACCACATGTCTACAATTTCTATTGCTTCAGGTAAGGTGGACGACAAAGCACAGTTAACATTCTCAGAACATGACTTAGATTTAGGTCAGGTAATGAATAATGTTTACTTAGATACTAAGATAGAAGCTGAAAAAGTATTGATTGCTAGTAGAGAGCAAGGTGTAGAAACAAATATTTATAGATTGGGTAATTTACAATGTGATTCTCGTACAGGAGTATTCCAGAAAAATGAAGAAAACAATGCTTTCTATAGTATTATAAAATCATTTAGAAACCTAGAAATATTCCCAGATTTAGAAAATGATGACTTAGAATTCACACCTGTTGATCAGGCAGCTAAAGCATGTAGCCAATTGATTAAAAATAATCAATTAAATAACGAGATTCATCATATATATAATAACCATCACCTTTCACTTAAACAATTGATGCATGTGTATAATCAAAATAATTATCATATTGAAGATGTACAATGGAATGAATTTGTCGATTACTTAATGTATTGTATTAAAGAAGATATAATGAGCGATCAAATCAATGATTTCCTATTGCATACAGGTGTACTAGATAACAATATTTTCAACAAATCTCATTTTGAGGTATTAGATTTTAAAACTAATTTCATACTCGAAAAATTAAACTTCAAGTGGCAACCTACTGAAGATGTAACATTATCTAAAATGATTAGCCATCCAAAAAATAATTTCTAA	MANTKLLSYAQKEILQIEQFYENTSINNIAGIVHMNNGLGYDEVNEAFNKIIEQHDTLRIRVTREEGEYKQYLVDYEHQNFEFIDFYQDEVGYDKWVRESATMNIFNLDEPLYRVIIAKAPQGHYVIFLLQHHLISDAWGVTIVVDNLSKKLVGKEDKETESATYFEAIATEMDYETTKRFTKDKDFWLEKLENFEDNILFEKTTLDSAVGKRISINLLDQEAENVKRFCEENNVSISNLFSAIMHVIKHKKTLSKTNSVGLLIHNRNNRKEKNSTGVFSRVLPIIVEMDKEATVKSYLNKIKLESLNVLKHRKYPYEYIVENSGNKKGLVDCFVSFQNAQYDAEFMNDGFRDEWLDNGTNNAPLSVNISNRSSKNGLDIDYDYQIDVLDEAGVYQLHETILHVLNSMIEAPERKIKDIEIVSGKERETILNDFNNTDLALNNSQSFIERFEEQVSKFPNKTAIKYEGESLTYKAFNAKVNQMAYRLRSEGVEAESLVAVMANRSLEMLVAIYGIIKAGGAYVPIDPNYPADRINYILEDSKATVLLTDNELKETISYDQKVIDISDNETFASLPTANLEHITDVNNLMYVIYTSGTTGKPKGVLVSGESLMNRLNWLIDKYDIGNEDIVFFKTPFTFDVSVWEVFGFGMIGAQAVLLPSGEEGNPEKITSVIQNDTPTMVHFVPSMFNVFINFIKATNQTQMISSLRYILASGEALKPSIVNQFNELIGNKNNTQLINLYGPTEATIDVTSFDFDHNVKYDVVPIGKPIANTQAYILNEDNNVMGIGVPGELCIGGINVTRGYLNRPELTQEKFVDNPFGEGKIYRTGDLAQWNNDGNISYLGRIDEQVKIRGYRIELGEIESILRKNDDILNVAVVAKPIIDDELSICTYIVSDQSIDFETLKAELSQQLPEYMVPSYMMQVEELPVSSSGKLNKKALPEIKVGNLEYVAPRNDMEAMVVDIFSATLNVERVSIFDNFFEIGGHSLKAISVINEIESKTNKRLPLKKIFDNPTAALLSKVIDNEVSDAIERRIPLAETKPYYLTSSPQKRLYVLNEMVDGQTAYNMASMLEIRGDVDVERVRNTFQALVDRHEALRTHFDTVDGEPVQIIDDEGSIQIDYEETQTEDYDTLLSDFVKPFDLTTAPLLRVKVVKCAEKQYILLFDMHHIISDGFSINLIIKEFTALYKGRTLDELTVQYKDYSEWMRSRDLDEQRQFWVSQFEEEAPVLDLPYDYARPNQQSFTGRTVSMDMPEKTRNAINQLSQATGSTDYMILLSSFMVLLHKYSRQEDIVVGSPISGRTHKDTENMLGMFVNTLAMRSNPERNKSFKQLLAEVKDTSLQAFDNQEYPLEALVDEIVEKRDLTRNPLFDVLFTLQNNENETFQIDDWSTEQKEASFTNAKFDLSMTVYDNNGYKIALEYAQELFEQDTIERMLTHFMELLSNIADEPTAKISEIEMVTKNERDVIFNDFNNTTVPFNNTQTFVERFENQVAKTPDKTAISYEGESLSYHALNERANQLAYQLRNEGVTANSLVALMTNRRLEMIIGIYGILKAGGAYVPVDPNYPKDRINYILEDSQATVLLTDRTPDSDIVYDNKVIDITKNQVLKTLPTTNLEHITDVSNLMYVIYTSGTTGRPKGVLVAGESVMNRLNWVYDKYHIDSDDIICFKTPFTFDVSVWEIFGFAMVGAQAVLLPSGEEGNPEQITSLIQTSEATMVHFVPSMFNVFINYIKGTKQAHLVSSLRYVLASGEALKPELVNQFNEYIGGKNNTQLINLYGPTEATIDVTSFETYSDVQYTNIPIGKPIANTQAYILDEDNHVMGIGVSGELVIGGVNVTEGYLNRPELTQEKFVDNPFGEGKLYRTGDLARWNADGNISYSGRIDEQVKIRGYRIELGEIESVLRQNNAILDVAVITKPMIDDELAICVYIVSDQVIDFDAVKTELNNKLPDYMVPSYMTQIDELPVSSSGKLNKRALPEIKVEGKVYVAPETETESMLASIFETVLNIEKVSTNDNFFEIGGHSLKAIGIINKIESEVGKRLPLKLVFESPTIAQLAKVVDTYTDNGNSQSIPQAESKPYYLASSPQKRLYVLNEMVDGQTAYNMPSMLEIQGNVDVSRVEDVFQKLVDRHEALRTHFETIKGEPVQVINDSATIVVDYQEINAEDEFALLNEFVQPFELSQAPLLRVKIAKIAEQRYVLLYDMHHIISDGFSINIIMKEFSALYHEQALEPLSVQYKDYSEWMQARDLNDQREFWLSQFEDEAPVIDLPYDYARPNQQSFTGKTVSVEMPEDVQKAIHQLSQTTGSTDYMILLSSFMVLLHKYSRQEDVVVGSPISGRTHRDTEDMLGMFVNTLAMRSYPERNKTFSQLLDEVRELALKAYDNQEYPLEALLDEVVEKRDLTRNPLFDVLFTLQNNEKQSLQIDDWLIQEKETSNTNAKFDLSMTIHENEDYKVSLEYAQELFSEDTVERMLTHFVEIISSVVRRPEQNISDIEIITDNEREIILNQFNDTELELTNSVTFVERFEKQVEQTPNKTAITFEDEHLTYQALNERANQVAYQLRNEGVKPNDLVGIMSQRRLEMMIGIYGILKAGGAYVPLDPNHPYERTNFILKDSNPRVLLTDEKIDYGIKFDNEIIKLTNNTFISNLPTENLPLVTDETNLMYIIYTSGTTGKPKGVMVPYSSVMNRLNWMVDYFGLGTEDKVLFKTPFTFDVSIWEVFGWAVMGGEIIMLRSGEESNPEKIASVINQHDITMTHFVPSMLSVFIDFIKTSRKTSEIASLNHVFTSGEALKADHVNNFNDLVGSRNQTLLYNLYGPTETTVEVTYYPLFAGQSYSEVPIGRPIANSQAYIMNEDNNLLGIGVPGELCIGGVAVSNGYLNRPELTAEKFVDNPFGEGKMYRTGDLVKWTPDGLLDYIGRIDEQVKIRGYRIELGEIESSIAQIDNISAVAVVTQSDENNADLMIAAYVVSEDVVDFDTIKTKLGKQLPDYMIPTLMMQIDNLPVTANGKLDKKGLPKIKLENKAYVEPRDATEATIAEVYGDVLNLDNVSALDNFFEIGGHSLRAISVINEIESKMSVRIPLKAIFENPTVSQLAKAIGSHAGELSSQTIPLAETKAHYLASSPQKRLYVLNEMMDGQMAYNMPSMLEVRGEVDVERVQSAFQSLVNRHEALRTHFDTVDSEPVQIIDEQANITVDYEEVSTEDYEQLLNRFIKPFNLAHAPLLRVKVVKCAEQRYVLLFDMHHIISDGFSINLIIKEFTALYHGQALETLTAQYKDYSEWMHTRDLSDQRTFWLSQFEEDAPVLDLPYDHARSIQQSYTGKSVSVEVPEELRQEIQELSQTTGSTDFMILLASFNVLLHKYSRQEDIVVGSPISGRTHKDTENMLGMFVNTLAMRAYPERSKTFNELLSEVKDTALKAYDNQEYPLEDLVDEVVETRDLTRNPLFDVLFTLQNNETESLQIEDWSIEQKEPSTTNAKFDLSMTIFDDDGYKISLEFAEELFNQETISRMLDHYLEILKHSVQQPEQKISDLQMITKEEEATIFNEFNDTAVPFNNNKTFVEIFEAQVAKTPNEIALTYEGESLTYATLNARANQLANYLRIEGVQPNTLVGLMTNRRLEMMIGIYGILKAGGAYVPIDPNYPSDRINYILGDSQPNVLLTDQTLDATIDFNKAVLNLTDASIVETQSTDNLSKVTDVTDLMYVIYTSGTTGKPKGVMVPYKGVMNRLHWMIDKYYINNEDTILFKTPFTFDVSVWEIFGPTMVGGQAILLPSGEESNPEKITSLIDHHNITMVHFVPSMLGVFIDFIKSTNRVEDIATVNYVLASGEALKAEQVNQFNALIGGPNNALLIDLYGPTEASIEVIYYPCTPGETYDKIPIGRPIANIQAYIMNEDESLMGIGVPGELCIGGVGVTNGYLNRPDLTDEKFIDNPFGEGKLYRTGDLAKWSTTGNVEYLGRIDEQVKIRGYRIELGEIESLLRQIDLISDVAVVAKPMAGEELAICAYLVSDESIDFDEIKSQLNQNLPDYMVPTYMTQIDILPVTSNGKLDKKQLPEIQVESENYVAPTNDIEEMLTNIFGEVLNIERVSIYDNFFEVGGHSLKAINVINKIEGETGIRLPLKVIFESPTVAQLGKVLNDQESSLNGQNIPTAESKSYYLASSPQKRLYVLNEMVQGQTAYNMPSMLEINGVVDVARVEDVFQSLVERHEALRTHFETIDGEPVQIIDEQANIIVDYEATDIDDYETLLNDFVRPFNLRQSPLLRVKIVKLADQRHILLFDIHHIISDGFSINLIIKEFIALYHERTLDKLKVQYKDYSEWMHNRDLSGQRTFWLSQFEDEAPVLDLPYDHSRPKQQSFTGKTVSAEMPKETRDALHELAQRTNSTDYMILLSSFMILLHKYSRQEDVVIGSPISGRTHQDTDNLLGMFVNTLPMRAYPENNKAFEQFLDEVRDTALKAYDNQEYPLEELVDEVVERRDLTRNPLFDVLFTLQNNETQDLQIEDWDIKEKRATNTKAKFDLNMMIEDDEAYKVSLEYAAELFEPQTVERMLNHYLKILSEVVQHPAQNISDIDMTTEEERTQILGAFNDTYAELPNKQTFVERFEKQVANTPDQTAITFEGESLTYKELNVRVNQLAHKLRAEGVEANSLVGLMTNRSIEMMVSIYGILKAGGAYVPMDPSQPSDRINYILNDSQPTLLITDRPLDTSIEFDRKVIDVTKKDALANLSTDNLNHITDVSDLMYVIYTSGTTGNPKGVVVPYEGVMNRLNWMIDEYDFNEEEIIMFKTPYTFDVSVWEIFGFAMVGAQAVLLPSGEEGNPSKITSLIQQHAITMIHFVPSMLGVFVDYIKSTNEVAEIASINTVLATGEALKSEQANRFNSVIGQPNDTLLIDLYGPTEASIEVTYNPLPPTQEYDIITIGRPIANVQMYVLNNNNQHTGIGVPGELCIAGVAVTDGYLNRPELTQQQFIDNPFGTGKVYRTGDLAKWTTDGEIEYLGRIDEQVKIRGYRIELGEISSHLLRIENISDAGVIAKPMAGEELAICAYLVADQPISFADIKIELARKVPDYMVPAYMTQIEQLPVTSNGKLNKRALPEIEVERQEFVEPRNEIEADVVQAMEEVLNTDSISIYDNFFEIGGDSIIAIKLTSLLSKSYNISIKDIFELQTIDRISESIAAKDQTNILTKLETLKNIDTAQAHQFSSEFIQEINEYKEESVENYEVISSGAVKQGKNVLLTGATGFFGIYMLNNLLEDTDFNIYVMVRSNNEVNGETKLNRNWIYYFESQIGSEYAERIHIIEGNIELEKLGMASEIYESLSQNIDMIVNAAANVSHFATTDASYGANVGGIEQLIQFAKYNQPKEIHHMSTISIASGKVDDKAQLTFSEHDLDLGQVMNNVYLDTKIEAEKVLIASREQGVETNIYRLGNLQCDSRTGVFQKNEENNAFYSIIKSFRNLEIFPDLENDDLEFTPVDQAAKACSQLIKNNQLNNEIHHIYNNHHLSLKQLMHVYNQNNYHIEDVQWNEFVDYLMYCIKEDIMSDQINDFLLHTGVLDNNIFNKSHFEVLDFKTNFILEKLNFKWQPTEDVTLSKMISHPKNNF	1597646	1614442	Long-chain-fatty-acid--CoA ligase (EC 6.2.1.3) CDS	-2.08184	0.00813944
>CDS_2409770	SEED:fig|6666666.16554.peg.1032	ATGGAATATATTAAAAGTAATAAAGTAGTTTTAATTGGAGATGGCGCTGTAGGCTCTAGTTATGCATTCGCATTAGTTGCTCAGGGGGTAGCGGATGAATTAGTGATTATTGATTTAGCAGAAGAAAAAGTTAAAGGTGATGTGATGGATTTGAACCACGCTGCACCTTATGGTGGGTCACCTATAAAGATTAAAGCGGGTAGCTATAAAGATTGTGATAACGCAGACATAGTTGTAATTACTGCTGGCGCTGCTCAAAAAAAAGGAGAAACAAGATTAGATTTAATTGAAAAAAACACAAAAATATTTAAAAATATAGTGTCTGAAGTTATGGACTCAGGATTTGATGGTATTTTCCTTGTAGCTACAAATCCTGTAGATGTTCTGACTTATGTAACAAGAGAGGTTTCAGGTTTACCAAAAGAAAAAGTCATTGGTTCTGGAACGATATTAGATACTGCAAGATTTAAATACGAATTAGCAGAAGAATTTGGTGTTTCAGATAGAAGTGTTCACGGACAAATTATAGGTGAGCACGGAGATTCAGAATTGGCAGTTTGGTCACAAGCAAATATTGCTGGTCAACCATTATATCAATTACTTAAAGATGATCCTGAAAGACAACACAGAATTGAAGAAATTTTTGTAAATACGCGTGATGCTGCGTATGATATTATTCAAGCTAAAGGGGCGACATACTACGGTATCGCTATGGGCTTGGTTCATATTACAAAAGCTATATTAAACAATCAAAATCTCGTCTTAACAGTTTCTAGTTATTTAGAAGGAGAATATGACCAAAAAGGTGTCTATGTTGGTGTACCTACAAAAATTAATCGACAAGGGGCAGTGAAAGTATTTGAAATACCTTTAAGCGAGGAAGAAGAGAGATTATTCAACAATTCTGTCAACATTTTGAAAGAAATGCAAAATAAAATATCTCATTTAATTGCATAA	MEYIKSNKVVLIGDGAVGSSYAFALVAQGVADELVIIDLAEEKVKGDVMDLNHAAPYGGSPIKIKAGSYKDCDNADIVVITAGAAQKKGETRLDLIEKNTKIFKNIVSEVMDSGFDGIFLVATNPVDVLTYVTREVSGLPKEKVIGSGTILDTARFKYELAEEFGVSDRSVHGQIIGEHGDSELAVWSQANIAGQPLYQLLKDDPERQHRIEEIFVNTRDAAYDIIQAKGATYYGIAMGLVHITKAILNNQNLVLTVSSYLEGEYDQKGVYVGVPTKINRQGAVKVFEIPLSEEEERLFNNSVNILKEMQNKISHLIA	2409770	2410726	L-lactate dehydrogenase (EC 1.1.1.27) CDS	-2.10125	2.53e-07
>CDS_962115	SEED:fig|6666666.16554.peg.2310	ATGAATAATTCAAGTTCTATTCTAGGCATGCCTCGACAAATTATTTGGGGCTATATTGGTATCATCGTCTTTATGATGGGCGACGGCTTAGAGATTGGTTGGCTAAGTCCTTGGTTACATGGCCATGGTTTCTCAGTACAAGAAACAAGCTTACTCTTCTCTGCATACGGTGTAACAGTTGCTATAGCAAGCTGGCTCAGTGGTGTATTTGCAGAAGCACTTGGTGGTAAACGTACCATGTTATTAGGCTTAATCTTCTATATTATCGGTACAATTTTCTTTGTTGGCTTTGCAATTCCATCTCAAAAATTAGCACTAATGTTGCCAGCATATGCATTAAGAGGTTTGGGTTATCCCTTATTTGCTTATTCATTCTTAGTATGGATATCATATCGTTCAGAACAAAAGACCCTCGGTGCAGCTGTAGGTTGGTTCTGGTTTGTCTTCACAGGTGGTTTAAACGTTCTTGGTGCACTCTATTCTATTTGGGCAATCGAATATTTAGGACATGTAAATACACTATGGAGCTCATTAATATGGGTTATTCTAGGTGCTTTCTTTACTATAATATTAAATAAAGACACACTACCTTCAAGCCAAGGTAGTGCTTTAGAAAAACTTAAAGAAGTATTTAAAGGTGTTACCATTGTTGGCGAAGAACCAAAAGTGTTATTGGGTGGTATTGTTCGTGTAATTAATACGACGGCACAATTCGCATTCCCAGTCTTTTTACCTATCTATTTATCATCTTTTGGTATCCCTACCTCTAAATGGCTGGCGGTATGGTCCACTATTTTTGTTGGTAATATCTTGTTCAACCTTATCTTCGGTGTTGTTGGGGACAAGATTGGTTGGCGTAATACCGTAATGTATTTCGGTGGTATTGGAAGCGGTATTTCGGTACTATTGATGGGCTATGTGCCTATTTGGACAGATGGCAATTTAATCTTATTAACAATAGTTGGCTTCTGCTGGGGTGCATTTATTGCAGCCTATGTACCACTTTCTGCATTAATACCATCGCTTGTTAAAAAAGATAAGGGTGCGGCTTTATCCGTGCTTAATTTAGGTGCTGGTTTACCTGTATTTGTCGGTCCAATGATTGTTTATCTATTCATTGGTAGTATAGATGCAATTGGTGTCATTTGGGTCCTCGCCATTTTATACTTTATCAGTACGTTCCTAACTTACTTTATTAAAATGCCAAAACATATGCAAAATGATGAATATACCGCATAA	MNNSSSILGMPRQIIWGYIGIIVFMMGDGLEIGWLSPWLHGHGFSVQETSLLFSAYGVTVAIASWLSGVFAEALGGKRTMLLGLIFYIIGTIFFVGFAIPSQKLALMLPAYALRGLGYPLFAYSFLVWISYRSEQKTLGAAVGWFWFVFTGGLNVLGALYSIWAIEYLGHVNTLWSSLIWVILGAFFTIILNKDTLPSSQGSALEKLKEVFKGVTIVGEEPKVLLGGIVRVINTTAQFAFPVFLPIYLSSFGIPTSKWLAVWSTIFVGNILFNLIFGVVGDKIGWRNTVMYFGGIGSGISVLLMGYVPIWTDGNLILLTIVGFCWGAFIAAYVPLSALIPSLVKKDKGAALSVLNLGAGLPVFVGPMIVYLFIGSIDAIGVIWVLAILYFISTFLTYFIKMPKHMQNDEYTA	962115	963353	alpha-ketoglutarate permease CDS	-2.10872	4.11e-05
>CDS_1122239	SEED:fig|6666666.16554.peg.2458	ATGAGCGAGTTAAAAAATAAAGTTGCAATTGTTACAGGTGCGAGTAGTGGTATTGGCGCAAGTATTGCCGAAACATTATCACAACATGGCGTGAAAGTGGTATTAACAGGACGTAATGAAACACGTTTATCTGATGTAGCTAAACAACTTCGAGAAAATAGTCAGTCTGAAATTGATACACATATCGTCGATGTTACGCAAAAAGATGAAGTAGCCAAATTAGTAAAAGAGACTGAAAATAAATTTGGTCGTGTAGATATATTAGTGAATAGCGCTGGTTTAATGCTTTCTTCTGCAATTACAGATGGTGATGTTGAGGCATGGGAAAATATGATTGATGTCAACGTCAAAGGTACTTTATATGGCATCAATGCCGTTTTACCAATATTTTTAAATCAATCTACAGGACATATTATAAATATTGCTTCTATTTCTGGTTTTGAAGTTACAAAACAAAGTACCTTATATAGCGCATCTAAAGCAGCGGTACATACTATTACACAAGGGCTAGAAAAAGAATTAGCTAAAACAGGTGTAAGGGTTACAAGTATTTCACCTGGTATGGTAGACACACCACTAAGCGGTAATACTGATTGGGGTTCTCGTAAAAAGTTAGATCCGCAAGATATTGCCGAAGCTGTCGTTTATGCGTTACAACAACCTAGTCATGTCAATATCAATGAAGTTACGGTAAGACCAGTATAA	MSELKNKVAIVTGASSGIGASIAETLSQHGVKVVLTGRNETRLSDVAKQLRENSQSEIDTHIVDVTQKDEVAKLVKETENKFGRVDILVNSAGLMLSSAITDGDVEAWENMIDVNVKGTLYGINAVLPIFLNQSTGHIINIASISGFEVTKQSTLYSASKAAVHTITQGLEKELAKTGVRVTSISPGMVDTPLSGNTDWGSRKKLDPQDIAEAVVYALQQPSHVNINEVTVRPV	1122239	1122943	Oxidoreductase, short-chain dehydrogenase/reductase family CDS	-2.15699	0.00248504
>CDS_1113618	SEED:fig|6666666.16554.peg.2447	TTGATTATAAATAAAGAGACATTTTTAAATGACTATTTAGATCAATCTTCTTTAAACGAGGATTTGTATCCATTGGTTAAAGCGATTTGTGAAAGAGTTAAATCAGAAGGTGATCAAGCGCTTAAAGCATATAATAAAGAGTTAGACAAAGTAGATACACCTCAATTAGCAATTCCATTCTCAGAGTTGGAAGCAGCCTTTCATCGCTTAGACAATAATTTACGAGAAGCTTTACAACATAGTCATGCTCGTATTGAAACTTATCAAAAATCTATTAAATGGACAGACCAACAAGGCTCTACTGAATGTTATGAAATGTATCATCCTTTAGAACGCGTTGGTGTTTATGTACCGGGTGGTAAAGCGAGCTATCCTTCAACTGTATTAATGACTGCAACACTTGCGAAAGTTGCTGGTGTCGAAAATATAACTGTTGTAACACCACCACAAGCAGATGGCCTACCTGATATCGTTTTGGCAGCATGTTATATTGCTGGCGTTGATTATGTTTTTCAAGTTGGTGGCGCACAAAGTATAGCTGCTCTTGCATATGGAACTGAGACGATACCTAAAGTAGATAAAATCGTTGGCCCAGGCAATCAATATGTTGCTTATGCGAAAAAATATCTCTTTGGTCAGGTGGGTATAGACCAAATTGCAGGACCAAGTGAAATTGCTTTAATCATTGATAAGACTGCTGATTTAGATGCGATTACATATGATGTATTTGCGCAAGCTGAACATGATGAATTAGCACGTACATTTGTTATCAGTGAAGATAAGGCACTCCTACAACAACTTGAACAAAAGATACAACAAACGCTCACTCGTATTGAACGTCAATCTATCGTAAAAGCAAGTTTAGCTAATCACCATTTTTTGATTGCAGTTGATGACTTTACAGAAGCCTGTGATTTAATGAATCAAATCGCACCTGAACATGCGTCAATTCAAACCGCTTCACCACGAGACTATTTAAATCATGTACGTTATGTAGGAGCTTTATTTTTAGGTCATTATTCACCAGAAGTCATAGGTGATTATGTTGCTGGCCCAAGCCATGTATTACCTACTAATCAAACAGCAAGGTTTACGAACGGTTTATCAGTGAATGACTTTTTAACGCGTCACTCGGTTATAGATTTGTCTCAAGATACTTTCAATCAAATTGAAAAACCTGCTCGTGAGCTTGCTCATATTGAACAACTATATAACCATGAACAATCTATTGAAATTAGAACAACAAAGGGGTCATATTGA	MIINKETFLNDYLDQSSLNEDLYPLVKAICERVKSEGDQALKAYNKELDKVDTPQLAIPFSELEAAFHRLDNNLREALQHSHARIETYQKSIKWTDQQGSTECYEMYHPLERVGVYVPGGKASYPSTVLMTATLAKVAGVENITVVTPPQADGLPDIVLAACYIAGVDYVFQVGGAQSIAALAYGTETIPKVDKIVGPGNQYVAYAKKYLFGQVGIDQIAGPSEIALIIDKTADLDAITYDVFAQAEHDELARTFVISEDKALLQQLEQKIQQTLTRIERQSIVKASLANHHFLIAVDDFTEACDLMNQIAPEHASIQTASPRDYLNHVRYVGALFLGHYSPEVIGDYVAGPSHVLPTNQTARFTNGLSVNDFLTRHSVIDLSQDTFNQIEKPARELAHIEQLYNHEQSIEIRTTKGSY	1113618	1114877	Histidinol dehydrogenase (EC 1.1.1.23) CDS	-2.1969	0.00042321
>CDS_2696421	SEED:fig|6666666.16554.peg.1383	GTGAAACAAGAATCTAAAAATAATCCGACAAAAGTAAAAGATTTAGAAGCCAATAAACAAGCTACAACACGTAATCGTTTTAAAGTTCAACAAACTGAGGTCGAAACTTTATTAAAAACGGCTAAAAAAGCAGAACAAGGTGTACATGTAAATAAATATCCAATTATATTGGTACATGGTTTCTTAGGGTTAATGGATGGTAATAAACCAGATTTGTATCCAACGTATTGGGGGGAAAGAAATATAAAGTGA	MKQESKNNPTKVKDLEANKQATTRNRFKVQQTEVETLLKTAKKAEQGVHVNKYPIILVHGFLGLMDGNKPDLYPTYWGERNIK	2696421	2696672	truncated lipase precursor CDS	-2.25608	0.00652488
>CDS_1121009	SEED:fig|6666666.16554.peg.2456	ATGGAAACAGATTATATTATGGAGACAAACTTTATTATTGTAACAGAGCGATTATATTTAGTAAGACCTTCTCAAGAATATTTAACTGACTTACACAGTTTACATTCAGATCCGAGAACAAACATTTATAATCCAGCGGGGCCTCATCAAAGTATAGAAGAAACAGAAGAGATGCTTAAGTCATGGATTGAACATTGGTTTAAATACCGTTTTGGTTACGCATTAATGATAGAAAAAGCAAGCGGTCAAATGGTTGGTATGTGTGGTTTGACATATAAATCAATGTTAGGTGAAACATATCTTAATTTGGCTTATCGACTGAATCCAGAGTATGCCCGAAAAGGTTTTACCAAAGAAGCATGTTTAACAATCATAGAGTATGTGAAAGAGGACATACAAGTGAACCATCAAATACTTGTACGCACAAAAAAAGACAACTTCCCATCTATTATGACTGCGCAATCGTTAGGATTTGAAAAAATAAGCAGTTATAACAATTATGAGGAAATGGGCGACATCTATCTGTTTGAGTGA	METDYIMETNFIIVTERLYLVRPSQEYLTDLHSLHSDPRTNIYNPAGPHQSIEETEEMLKSWIEHWFKYRFGYALMIEKASGQMVGMCGLTYKSMLGETYLNLAYRLNPEYARKGFTKEACLTIIEYVKEDIQVNHQILVRTKKDNFPSIMTAQSLGFEKISSYNNYEEMGDIYLFE	1121009	1121542	hypothetical protein CDS	-2.38643	4.36e-09
>CDS_1117706	SEED:fig|6666666.16554.peg.2452	ATGATTAAAAAAAGAATCATTCCTTGTTTAGATGTTAAAGACGGACGCGTCGTTAAAGGCATACAATTTAAAGGATTAAGAGATATTGGTAACCCAGTCGAATATGCACTTTATTATAACGAGCAAGGCGCTGATGAATTAGTTTTTTTAGATATTTCACGCACTGAAGCGGGTCATGACCTAGTACTTGATGTTATTGAAGAAACTGCAGACAAACTATTTATACCATTAACTGTTGGTGGTGGAATATCAACTATTGATGATATTTCCCAACTGTTAAATCATGGTGCTGACAAAGTATCATTGAATTCAAGTGCACTTAAAAATCCATCATTTATTAAAGAAGCTAGTGAAAAATTTGGCAGCCAATGCATTTGTATCGCTATTGATAGTAATTATGATAGTGAATTAAATGACTATTTTTGCTATACACATGGTGGTAAGCAACGTACTGATAAACGTGTCTATGATTGGGTTCAAGAAGTTGAAGCTTTAGGTGCAGGTGAGTTACTTATCACAAGTATGACTCATGATGGCATGAAACAAGGGTTCGATGTCACTCACTTGCATGAAATCGAACAACTTGTAAACATTCCAGTTATAGCTAGTGGTGGCGGTGGCAATCCAGAGCATTTTGTTAATTTATTTAAGCAAACTGATGTTTCTGCCGGTCTTGCCGCAAGTATTTTACATGATAAAGAAACAACTGTAGATGAAATTAAAAAAACAATGGCACAAGGAGGTATTCCAGTTAGATGA	MIKKRIIPCLDVKDGRVVKGIQFKGLRDIGNPVEYALYYNEQGADELVFLDISRTEAGHDLVLDVIEETADKLFIPLTVGGGISTIDDISQLLNHGADKVSLNSSALKNPSFIKEASEKFGSQCICIAIDSNYDSELNDYFCYTHGGKQRTDKRVYDWVQEVEALGAGELLITSMTHDGMKQGFDVTHLHEIEQLVNIPVIASGGGGNPEHFVNLFKQTDVSAGLAASILHDKETTVDEIKKTMAQGGIPVR	1117706	1118464	Imidazole glycerol phosphate synthase cyclase subunit (EC 4.1.3.-) CDS	-2.39144	1.41e-05
>CDS_1117005	SEED:fig|6666666.16554.peg.2451	ATGATCAAACTATGGCCAGCCATTGATTTAATCAATGCAACAAGTGTACGTCTTACTGAGGGTAAATATGATTCAGAAGAAAAAATGTCCCGTAGCGCTGAAGAAAGCATTCAATTTTATAATCAATACAATTGTGTAGATCGTATTCATATAGTAGATTTAATCGGTGCTAAACAACAGTCATCTATTGAACAAGACTATATTAAAGACTTACGTACCCTAACTGATAAACCTATAGAAGTTGGTGGTGGTATTAGAAGTGTAAAAACGATTGAAGCTTATTTTAACGATGGTATTGATTATTGTATTATCGGCACCAAAGGTATTCAAGATTTAGAATGGTTAGCCGAAATGGCACACCAATTTCCTAATCGTTTATACCTATCAGTAGATGCCTATAGACGAGAAGTAAAAATAAACGGTTGGGAACAAGATGCTGAACTAGATTTATTTGAGCTAATTGAAAAAATTGAGTCTTTACCAATTGGGGGCATCATCTACACAGATATTTCGAAAGATGGGAGACTAGAAGGCCCTAATTTTGAAATTACTGGACAATTAGTCAACGCAACTCAAAAACCTGTCGTAGCTTCTGGTGGTATTCGTCATCAACAAGATTTAGAAAAATTAGAATCCCTTGGTGTCTCTGCAGCTATCGTGGGTAAAGCTGCACATAACCCTACTTTTTGGGAGGGCTTATCATGA	MIKLWPAIDLINATSVRLTEGKYDSEEKMSRSAEESIQFYNQYNCVDRIHIVDLIGAKQQSSIEQDYIKDLRTLTDKPIEVGGGIRSVKTIEAYFNDGIDYCIIGTKGIQDLEWLAEMAHQFPNRLYLSVDAYRREVKINGWEQDAELDLFELIEKIESLPIGGIIYTDISKDGRLEGPNFEITGQLVNATQKPVVASGGIRHQQDLEKLESLGVSAAIVGKAAHNPTFWEGLS	1117005	1117709	Phosphoribosylformimino-5-aminoimidazole carboxamide ribotide isomerase (EC 5.3.1.16) CDS	-2.40387	1.25e-05
>CDS_1116434	SEED:fig|6666666.16554.peg.2450	ATGATTGCCCTTATTGATTACGGTTTAGGCAACATAAAAAATGTACAACGTGCAATCAATCATCTTGGTTATGAATCTAAATTAACAGATGATCCAAAAGATATTGAAGCGGCTGATATGATTATTCTACCTGGCGTCGGTCACTTTAAAGATGCCATGCAAGCGATTCAATCACGAGGTTTGGTGGAAGTTTTGCAATCTGTTACAAACAAACCTGTGATTGGTATTTGTCTTGGTATGCAACTGCTATATGAATGGAGTGCCGAAGGTGATGTATCTGGTTTAAAACTAATTCCCGGTCGTATTATACCAATTGAAACACCCTATCCAGTACCTCACTTAGGTTGGAACAATCTAATTAGTAATCAACCAACACTTTCTCAAGATGTCTATTTTGTACATTCTTATCAAGCAGAAATGTCAAAATATGTTGTAGCATTTGCCGAATACGGCACGCAAGTCCCTGCAATTGTACAATTTAAAAATTATATAGGCATCCAGTTCCACCCTGAAAAGAGTGGCGATGATGGCTTAGCAATACTCAATCAAGCACTGAAAGGTGGATTCCTAAATGATCAAACTATGGCCAGCCATTGA	MIALIDYGLGNIKNVQRAINHLGYESKLTDDPKDIEAADMIILPGVGHFKDAMQAIQSRGLVEVLQSVTNKPVIGICLGMQLLYEWSAEGDVSGLKLIPGRIIPIETPYPVPHLGWNNLISNQPTLSQDVYFVHSYQAEMSKYVVAFAEYGTQVPAIVQFKNYIGIQFHPEKSGDDGLAILNQALKGGFLNDQTMASH	1116434	1117030	Imidazole glycerol phosphate synthase amidotransferase subunit (EC 2.4.2.-) CDS	-2.40916	1.56e-05
>CDS_1118461	SEED:fig|6666666.16554.peg.2453	ATGACTACACAACAACCTGATTTTATCAAAGGGCTTTTACCAGCTATATTGCAAGATGTTAATACAAAACAAGTGCTAATGCTCGGTTACATGAATGAATTAGCTTATCAACAAACACTAACAAGTGGCGTTGTTTGTTTTTATTCACGTTCCAAAGATCGTTTATGGACAAAAGGAGAAACATCTGGCAATACTCAAATCGTAAAGAATATCCATTTAGATTGCGACCAAGATACACTCCTTATAGATGTTGTACCAAATGGGCCAACATGCCATACAGGTAGTCAAAGTTGCTTTAATACACCTACGCCTTTCAACGTGCAACAATTAGAGCAAACTGTAACAACTAGTGCCAAATCTAATAAAGAAAACTCATATACGCAGTATTTATTGAATGAAGGACTAGAAAAAATCACAAAAAAATTCGGTGAAGAATCATTTGAAGTTGTTATAGGTGCAATGAAAAATGATCGCGAAGAAGTAACGAATGAAACTGCTGATTTAATGTATCATCTATTTGTGTTATTACACGCTTTAGATATAAAATTTGACGATGTGGAAAAAGTTCTCGCTCAACGTCATAAAACCGCTAATAATTTTAAAGGGGAACGCACAGATATAAATCATTGGTAA	MTTQQPDFIKGLLPAILQDVNTKQVLMLGYMNELAYQQTLTSGVVCFYSRSKDRLWTKGETSGNTQIVKNIHLDCDQDTLLIDVVPNGPTCHTGSQSCFNTPTPFNVQQLEQTVTTSAKSNKENSYTQYLLNEGLEKITKKFGEESFEVVIGAMKNDREEVTNETADLMYHLFVLLHALDIKFDDVEKVLAQRHKTANNFKGERTDINHW	1118461	1119093	Phosphoribosyl-AMP cyclohydrolase (EC 3.5.4.19) CDS	-2.42253	2.85e-06
>CDS_1115859	SEED:fig|6666666.16554.peg.2449	ATGATTTATCAAAAAACACGTAACACTGCTGAAACACAATTATCTATCTCACTTGCAGATGACAATCGCCCAAGCAAAATCAACACTGGCGTGGGTTTTCTAGATCATATGTTGACCCTCTTCACCTTTCATAGCAACTTATCTATTACTATCGAAGCAAATGGTGATACAGAAGTAGACGATCACCACGTCACAGAAGATATCGGTATTGTTTTAGGTCAATTGTTGTTAGAAATGACTCGAGAAAGAAAATCCTTTCAACGTTATGGCGTAAGTTATATCCCTATGGATGAAACATTAGCACGTACCGTCATTGATATTAGTGGACGTCCTTTCCTTTCATTTAATGCGCATTTAAGTCGTGAAAAGGTAGGCACTTTTGATACGGAATTAGTAGAAGAATTCTTCCGTGCATTAGTCATTAATGCCCGCTTAACAACGCATATTGATTTAATACGTGGTGGTAATACTCACCATGAAATAGAAGGAATCTTCAAATCTTTTGCGCGTGCACTTAAAGAATCTCTATCAAGCAATGACATCGACGGCACGCCGTCATCTAAGGGTGTGATAGAATGA	MIYQKTRNTAETQLSISLADDNRPSKINTGVGFLDHMLTLFTFHSNLSITIEANGDTEVDDHHVTEDIGIVLGQLLLEMTRERKSFQRYGVSYIPMDETLARTVIDISGRPFLSFNAHLSREKVGTFDTELVEEFFRALVINARLTTHIDLIRGGNTHHEIEGIFKSFARALKESLSSNDIDGTPSSKGVIE	1115859	1116437	Imidazoleglycerol-phosphate dehydratase (EC 4.2.1.19) CDS	-2.46025	4.54e-06
>CDS_1114877	SEED:fig|6666666.16554.peg.2448	ATGATAAGAATTAACAAAAATGAAAGCCCACTTCGTCCTTTAACAGATTCACAACTAGCTACAATAATACAAGAAGCATCCTTTAACTTTTATCCAGATGATGAATATGAACGCTTTAAAGCCGCTTATGCAAATTATTATGGCTATACTGCTGAACAAGTCATAGCTGGTAATGGATCTGATGAACTGATTCAAAAATTGATGTTAATCATGCCAGAAGGTCCGGCATTAACACTTAATCCGGATTTTTTCATGTACCAGGCTTATGCCGCTCAAGTAAATCGTCCTATTGAATTTGTGGAAGCTGAGGACGATTTAACATTTAACCTTGAACAGATTTTACAACGGATTGAGGAAGTGCAGCCAGCATTTTTTATAATGAGCAATCCACATAATCCATCTGGCAAACAATACGGTACTACATTTTTAAAAGCTATAGCTGACAAGATGAACTCTATTGGTGGTTATTTCGTAATAGATGAAGCATACCTGGATTTCGGTGAAGCTTACAAGTTTGATATGCAACCACACGTACTACAAATGCGTACCTTATCAAAAGCGTTCGGTATCGCTGGCTTAAGATTAGGCGTTCTAATTGGTACACCTGAAACAATTCAACATATACAGAGTATTGAGCACCCCTATCCATTAAATACGCTTACGCTACACATCGCTTTATATATGTTTGAACATCCGGAAAAAACCAAACAATTTATTGATCATCAACGCCAATTAGCACTTAGATTAAGAAACTTATTTAACGATTACGTTGCAGATATTATGGTCGTCTTTCCATCATATACAAATTTTGTACTTACTAAAGGAGCAGCAGCACAAAACTTAGGCCAATATATTCAATCACATGGTTTTTTACCTAGATTGTATGATGAGCCAGAAATGAATGACTATGTGCGCTACTCTATTGCGACAGATTCACAATTGGATGACTTAGAAGAAATTATTAAAACTTGGAGGTCTCAATATGATTTATCAAAAAACACGTAA	MIRINKNESPLRPLTDSQLATIIQEASFNFYPDDEYERFKAAYANYYGYTAEQVIAGNGSDELIQKLMLIMPEGPALTLNPDFFMYQAYAAQVNRPIEFVEAEDDLTFNLEQILQRIEEVQPAFFIMSNPHNPSGKQYGTTFLKAIADKMNSIGGYFVIDEAYLDFGEAYKFDMQPHVLQMRTLSKAFGIAGLRLGVLIGTPETIQHIQSIEHPYPLNTLTLHIALYMFEHPEKTKQFIDHQRQLALRLRNLFNDYVADIMVVFPSYTNFVLTKGAAAQNLGQYIQSHGFLPRLYDEPEMNDYVRYSIATDSQLDDLEEIIKTWRSQYDLSKNT	1114877	1115881	Histidinol-phosphate aminotransferase (EC 2.6.1.9) CDS	-2.50271	9.36e-06
>CDS_2539036	SEED:fig|6666666.16554.peg.1149	ATGGAGAAAAATATGGTATGCGATATTTATTCAGGAGTGTGTAAACCTAGTGATTCAAATAAAGTAGAAACAATTAACTTAAATACAAACACTGCTAAACAAACTTTGTATTATGTTACGGATCCTATGTGTTCTCATTGTTGGGCATTTGAGCCAACTTTAAATAAACTATTAGTACAGTATGGTCATTTATTCAATTTTCAAATGGTCATGGGTGGACTATTAGAAGAATGGGGAGATGGACCTATAGACCCAGCGAATGGCATTTTTAAACCGGCAGATGTTACACCACACTGGCAAGAAGTAGGACAGTATTCACGTATGCCGATTGATGGCACAGTAATGGAACTAGATCCTGTTCAATCCTCATATCCGGCATCACGCATTTATAAAGCAATTCAACATTTAGACTCACCTACAGCTGCAATAAAATTTATTAGGTTAGTAAGAGAATCATTATTTGTTTTTAACCAGAATATTTCTGATGAACATATACTTAAATCACTGCTACAACAATTTTATAAAAATGAAGAAACAGTTCGTGTAGAAGATATTTTAGCTTTATCAAACAGTGACAAAGGAAAAAAATTACTTCTTGAAGATTTTGATTTAGTTCATAAATTAGGGGTTCGAGGTTTTCCAACTATAGTACTGTTAAACAATGATAATCGTGGCACAAAAATCGTAGGTGCAAGAGAACTCAGCGTATATGTAGATACACTTAAAAACTTAAATAAATCTAGTAAAATTGATCCAAAACCTTTACCAGATTTATCATTATATTTAAATTCTCATCCAAGGTTATTTTCTAAGGAAATTGAAGTAATGTATAATTTACAAAAAGAAAATGTGCCAGAATTTATGCAACAATATTTAAATCATTCTAACTACTCTACTCAAAATATATTAGGCGAAAACTATTACGAAAGCACTTTAAATTAA	MEKNMVCDIYSGVCKPSDSNKVETINLNTNTAKQTLYYVTDPMCSHCWAFEPTLNKLLVQYGHLFNFQMVMGGLLEEWGDGPIDPANGIFKPADVTPHWQEVGQYSRMPIDGTVMELDPVQSSYPASRIYKAIQHLDSPTAAIKFIRLVRESLFVFNQNISDEHILKSLLQQFYKNEETVRVEDILALSNSDKGKKLLLEDFDLVHKLGVRGFPTIVLLNNDNRGTKIVGARELSVYVDTLKNLNKSSKIDPKPLPDLSLYLNSHPRLFSKEIEVMYNLQKENVPEFMQQYLNHSNYSTQNILGENYYESTLN	2539036	2539977	FIG01234368: hypothetical protein CDS	-2.51748	5.5e-09
>CDS_259053	SEED:fig|6666666.16554.peg.1622	ATGAAAATTGCTATCGTAGGCTCAGGAAATGGAGCGGTAACAGCAGCGTTAGATATGATTAATAAAGGACACGAAGTGAAGTTATATTGCCGAAACCAATCTATTAATAAATTTGATAAAGCATTAGAACAAGGTGGATTTACTTTTAACAATGAAGGTGAAGAAAGCTTTGTAGCTTTTACAGACATTAGTGACGATATGGAATATGTAATTAGTGATGCAGAAGTCATTCAAGTAATCATACCATCATCATTTATTGAACATTATGCACATACTATGGCTCCTTTTGTGAAAAAAGATCAATTGATTTTCTTCAATATTGCAGCAGCTATGGGTTCAATACGCTTTATGAATGTTTTAGAAGATATGCACATAGACGTTATGCCTCATTTTGCGGAAGTCAATACACTAACATACGGTACTCGAGTGAATTTTGAAGAAGCTCGTGTAGATTTATCTTTAAATGTAAGAAAAGTACATTTTTCAACTTATGATAAGGATTATTTAAGTGATTGTTTCGATAAAATTGAAAAACTATATCCATATATTGTAAAAGAAGAAAGCTTATGGAAAACTAATTTAGAAAATGGTAACCCTGAAGTTCATCCAGGCCCAACATTATTAAATGTAGGTCGTATCGATTATTCAGATGAATTTGCTTTATATGAAGAGGGTATTACTAAACACACTGTTAGGTTGTTACATGCGGTTGAATTAGAACGTCTAACATTAGGTCGTAAATTAGGATTTGAATTATCTTCGGCTAAGGAAGCACGTATTGAACGTGGTTATTTAGAAAGACAGGATGAAGATGAACCACTAAATAGATTGTTTAACACAAGTCCAGTATTTTCACAAATTAAGGGGCCGAATCATGTTAAAAATCGTTATTTAACAGAAGATATTGCCTATGGCCTCGTATTGTGGTCTAGTCTTGGACGTGAGATTGACGTTCCAACACCGAATATTGATGCAATCATAGTCATTGCTTCAACTATTTTAGAGCGTGATTTCTTTGAAGAAGGACTGACGATAGACGATTTAGGGAAAGATAAGTTAGGTCTAGATTAA	MKIAIVGSGNGAVTAALDMINKGHEVKLYCRNQSINKFDKALEQGGFTFNNEGEESFVAFTDISDDMEYVISDAEVIQVIIPSSFIEHYAHTMAPFVKKDQLIFFNIAAAMGSIRFMNVLEDMHIDVMPHFAEVNTLTYGTRVNFEEARVDLSLNVRKVHFSTYDKDYLSDCFDKIEKLYPYIVKEESLWKTNLENGNPEVHPGPTLLNVGRIDYSDEFALYEEGITKHTVRLLHAVELERLTLGRKLGFELSSAKEARIERGYLERQDEDEPLNRLFNTSPVFSQIKGPNHVKNRYLTEDIAYGLVLWSSLGREIDVPTPNIDAIIVIASTILERDFFEEGLTIDDLGKDKLGLD	259053	260123	D-octopine dehydrogenase CDS	-2.5611	0.00113112
>CDS_1121584	SEED:fig|6666666.16554.peg.2457	ATGTACTATAGACGATTAACTGAAAGTGACGTAAAGCAATATCGTAAGCTGCGTTTGAAATCATTGCAAACTGATCCGAAAGGTTTTGCATCTACTTACAAACGTGAGGTGGAATTCCCACTAAGTAAGTTTAAATCGCGAATTATATCTTCAGAAACTCAATTTACAATTGGTGCGTTTGATGACACCGCATTAGTTTGTATAGGTACTTTTTATAGTGAAACCTTAGAAAAGGTGAAGCATAAAGGCAACTTAGTGACGGTATACTGTGATCCATCATATAGACGACAAGGTATTGCCAGTTTATTGATACAAAAAATAATTAACGAGGTAAATGAATTAGGCTTTGTGAAAATAATTGGATTATGTGTACTATCTGAAAATGAAAGTGCTATTGCATTATATGAACAATTAGGATTTAAGCGTTATGGAACTGAGCCCAAAGCACTATTTGATGGTAGTAGTTATTATGATGAAGATTTAATGTACATGGAATTATAA	MYYRRLTESDVKQYRKLRLKSLQTDPKGFASTYKREVEFPLSKFKSRIISSETQFTIGAFDDTALVCIGTFYSETLEKVKHKGNLVTVYCDPSYRRQGIASLLIQKIINEVNELGFVKIIGLCVLSENESAIALYEQLGFKRYGTEPKALFDGSSYYDEDLMYMEL	1121584	1122084	putative acetyltransferase CDS	-2.61275	2.79e-07
>CDS_963394	SEED:fig|6666666.16554.peg.2311	ATGTTACCAGCAGAACGAGAACAGCATATTATTACATTTTTGAAAGCTAATAAAAAAGCCACAATACACACGTTAGCTAAAGAATTCAATGTCCACGAAGCAACGATTCGTCGTGACTTAAATAAATTAGAACAGTACAACCACATCAAGCGGACACATGGTGGTGTCGTTTTAAATGACACTGAGGTGTGGGATGAATTAAATTTTGATGATCGTGAAACAAGTTATTATTATGAGAAAGTAGCTATAGGTCAAAAAGCTGCCGAATTCATTGAAGCGAACGACACATTGTTTATTGATTCTGGATCGACGACATTACATTTTGCGCGTGCACTTGCACAAAAAAGCAATTTAACAATTATTACAAATGATATACATATTGCTTCTATTTTAAAATCAACATCTAACCAAGTAATCGTTACTGGTGGCACTTTGTATAAAGATAATTACTTGTTAAATGGCATGATGACAAACGAAGCAATTAAACAATTTAACCCTTCTAAATTATTTCTCGCAACACCTGCAATTGATTTAGAAAAAGGGATTACGCATTTTAATGACACACTGGCTTCAACAAAAATACAAATGGTTAAACAAGCCAAAGAAATTTATGTACTTACCGACAGTTCTAAATTTGATAAAGTGTCTCTCCATCATGTTTGTCCAAATGACGCAATCGATGTATTGATAACGGACCAAACTAACTCAAAAATTGATTGGCAAAGTTATCACAATTGTTTAAATCAAATTATTACTGTAAATGTTAACACACAATCTGAATCATCTTGA	MLPAEREQHIITFLKANKKATIHTLAKEFNVHEATIRRDLNKLEQYNHIKRTHGGVVLNDTEVWDELNFDDRETSYYYEKVAIGQKAAEFIEANDTLFIDSGSTTLHFARALAQKSNLTIITNDIHIASILKSTSNQVIVTGGTLYKDNYLLNGMMTNEAIKQFNPSKLFLATPAIDLEKGITHFNDTLASTKIQMVKQAKEIYVLTDSSKFDKVSLHHVCPNDAIDVLITDQTNSKIDWQSYHNCLNQIITVNVNTQSESS	963394	964182	transcriptional regulator CDS	-2.64172	4.21e-31
>CDS_427671	SEED:fig|6666666.16554.peg.1786	ATGATTCGTGTACATGGCGCCAAGCAAAATAACTTAAAAAATATTTCAGTTGATATACCAAAACATCAAATAACCGTATTTACAGGGCGTTCTGGATCTGGCAAATCTTCTTTAGTTTTTAGTACTATCGCTGCAGAATCTGAACGTTTGCTAAACGAAACTTATTCAACTTACATACAACATCAGTTAGCTCAATTTTCAAAACCTAATGTAGATTTAATTGAGCATTTGCCAGTAGCAATGATTATTAACCAAAAAAGATTAGGTGGTAATTCACGATCTACAGTTGGCACTATTTCAGATATTTATGCATCTGTCAGATTATTATGGTCACGTATTGGAGAGCCATTTGTTGGATACTCGGATATATTCTCCTTTAATAATCCTAAAGGCATGTGCCCAGAATGTTCAGGTTTAGGTTATGTCGAAGATATCGATTTAGACGAATTGTTAGATTATGATAAATCACTCAATGAAGATGCAATTCAATTCCCATCATTTAGACCAGATAGTTGGCGCGGTAAACGCTATTTATATTCTGGACTTTTTGATAATGATAAAAAATTAAAAGATTATTCTGAAGAAGAATTCAATACTTTACTTTATACAAAACCAACTAAATTAAAGAATCCTCCAGAGAATTGGCCGAAAACTGCAAAATTCGAAGGCTTAATACATCGTTTCAGGCGTTCTTTTCTATTAAATGATAACTTTGAAAAAAATAGATTTAAAGAAGCTATCGATCGCGTAGTAACATCTAAAAAATGTCCAACGTGTCTAGGTAAAAGACTCAATCCAGATGTATTACAATGTAAAATTAATAATTTAGATATTGCAGACTTTACTAATTTATCCATAGACGAAGCATTAAATTTTATAAGTCACATTGATTCACCAAAAGCAAAAGTTATCATCGAGCCATTGCAACAACAGTTATCTTCTTTAAGCTATATTGGACTAAATTATTTAACACTTTCCAGAGAAACAACTACTTTATCCGGCGGTGAATCTCAGCGAATTAAATTAATAAGACACCTTAATAGTGCACTTAGCGACCTCGTTTATATTATTGATGAACCAAGTATTGGGTTACATCCTAATGATATACAACGCATTAACGAAATCATTCAATCATTAAAAGATAAAGGCAATACAGTTTTAGTAATTGAGCATGACCCTGATGTTATAAGTATAGCGGATCACATTATTGATTTAGGCCCTTATGCAGGCAAAAACGGAGGAGAAATTACTTTTACAGGAAGTTATGAAGCTTTGTTAAAATCAACTACTCATACAGGTTTAGCATTACAGAAACACCATCAGTTAAAACCAAATCCTAGAACACCTAATGATTTTATCCATTTAGAACATATTGATAGAAATAATTTAAAAGACGTATCTGTTAAATTGCCCAAACAAGCAATGACTGTCGTTACAGGTGTTGCTGGTTCTGGAAAAAGTTCACTGATACACGCAGGTTTAAAACAAGAACCTAATACAATTTTTATAGATCAAAAACCAGTACATGCATCAAGTCGCTCAAATTTACTCACTTATTTAAGTATATTTGATGATGTAAGAACTTATTTCAGTGAAGAAACGCATTTAAAAAAAGCAATGTTCAGCTACAACTCTGAAGGTGCATGCCCAGAATGTAATGGTAAAGGTATCATTAAAACGGAATTAGCCTTTATGCCAGACTTTACTCAAACTTGTGATTTATGTCATGGAAAGCGTTATAAACTCGAAGTATTAAATGCAAAAATAAAGGGATATAATATTGCAGATATTTTAGCATTAACAGTAGATGAAGCAATTTTATTTTTCCAAGAGAAGAAAAATATTGCCCAGCATTTAGAAGCGTTAAAATCTACTGGCCTGAATTATATGACTTTAGGCCAAACTCTCGACACCTTATCTGGCGGTGAAATACAACGCGTTAAACTCAGTAAATATTTAACACAAACTGTCCACCAACATACTTTCATATTTGACGAACCTACTACTGGATTACATGAAGATGACATCCCTATTTTATTAGACTGTTTCGAAAGTCTAATCCATGAGAAAAACACAGTATTTATTATCGAACATAACTTAACAATGATGACTCATGCTGACTGGATTATTGATATCGGCCCGTTTGCAGGAGAAAAAGGTGGTAGGTTACTTTATCAAGGAATACCTCAAGAATTATTGGCTGTAAATGATTCTGTAACAGCTAAACATTTACAAAGATATATCACGAACTGA	MIRVHGAKQNNLKNISVDIPKHQITVFTGRSGSGKSSLVFSTIAAESERLLNETYSTYIQHQLAQFSKPNVDLIEHLPVAMIINQKRLGGNSRSTVGTISDIYASVRLLWSRIGEPFVGYSDIFSFNNPKGMCPECSGLGYVEDIDLDELLDYDKSLNEDAIQFPSFRPDSWRGKRYLYSGLFDNDKKLKDYSEEEFNTLLYTKPTKLKNPPENWPKTAKFEGLIHRFRRSFLLNDNFEKNRFKEAIDRVVTSKKCPTCLGKRLNPDVLQCKINNLDIADFTNLSIDEALNFISHIDSPKAKVIIEPLQQQLSSLSYIGLNYLTLSRETTTLSGGESQRIKLIRHLNSALSDLVYIIDEPSIGLHPNDIQRINEIIQSLKDKGNTVLVIEHDPDVISIADHIIDLGPYAGKNGGEITFTGSYEALLKSTTHTGLALQKHHQLKPNPRTPNDFIHLEHIDRNNLKDVSVKLPKQAMTVVTGVAGSGKSSLIHAGLKQEPNTIFIDQKPVHASSRSNLLTYLSIFDDVRTYFSEETHLKKAMFSYNSEGACPECNGKGIIKTELAFMPDFTQTCDLCHGKRYKLEVLNAKIKGYNIADILALTVDEAILFFQEKKNIAQHLEALKSTGLNYMTLGQTLDTLSGGEIQRVKLSKYLTQTVHQHTFIFDEPTTGLHEDDIPILLDCFESLIHEKNTVFIIEHNLTMMTHADWIIDIGPFAGEKGGRLLYQGIPQELLAVNDSVTAKHLQRYITN	427671	429923	Excinuclease ABC subunit A paralog of unknown function CDS	-2.66811	3.95e-05
>CDS_1113014	SEED:fig|6666666.16554.peg.2446	ATGCTTACAGTAGCTTTAGCAAAGGGAAGATTATTAAAAAGCTTTATTGCTTATTTAAATGACATAAATGAACAATCATATGCGAAAGCGTTAGAACAGAGAGAACGTCAATTATTAATTACTGTTGGTTCTATCCAATTTGTATTAGTTAAAGGTAGTGATGTCCCCATCTATGTAGAACAAGGTGTAGCAGATGTAGGTATTGTTGGAAGTGATGTGCTGGAGGAAAGTAATTATACAATCAATAACCTTCTGGACTTACCATTTGGCAATTGTCACTTTGCTTTAGCCTCTAAACCAGAAACAACTAATTTCACTAAAGTTGCAACTTCATATATGAAAACAGCACGTAAATATTTTGAATCACAAGGACTTGATGTAGAACTCGTAAAATTATCTGGTTCTATCGAGTTAGCTTGTTTAGTTGATATGGTAGATGGTATCGTTGATATCGTTCAAACCGGCACAACGTTAAAATCTAACGGATTAGTTGAAAAAGATACCATTAAGAATATAAATGCAAAACTTATTACCAACAAGCAATCTTACTTTAAAAAATCAACAGAAATTGATGATTTAATTCAAACTTTGGAGGTGTCACTCATTGATTATAAATAA	MLTVALAKGRLLKSFIAYLNDINEQSYAKALEQRERQLLITVGSIQFVLVKGSDVPIYVEQGVADVGIVGSDVLEESNYTINNLLDLPFGNCHFALASKPETTNFTKVATSYMKTARKYFESQGLDVELVKLSGSIELACLVDMVDGIVDIVQTGTTLKSNGLVEKDTIKNINAKLITNKQSYFKKSTEIDDLIQTLEVSLIDYK	1113014	1113631	ATP phosphoribosyltransferase catalytic subunit (EC 2.4.2.17) CDS	-2.75003	1.84e-14
>CDS_1112181	SEED:fig|6666666.16554.peg.2445	ATGAATGCTACAACACTTATCAAAAACAAAGAAATTGAACTCGCATTTTTAAAGCATTTTCAACAAGCTGGATTTAAACTTGTCGATTTCAGCTTTATCGAATCTCTGTCATGGCAAACACTTACAAAAGACGACCTTCAACAAATGACAGAGCGTAGTTTCTGGCAACATGACCATCATATCTTTGCGCTACGCAATGATTTTACTGATCAATTATTGCGTTATTATAGTAGTTATCCACGACAGTTAGGCAATGTAGCATATTCAGGGCCTATTGTGCGTGATAATGAAGTCTATACTCAATTAGGTATAGAACACTACAACCCTACCATTACAGATATGCAAGATGACTTTATGACTTTTTATGAATTTATAAAAAACTCACTTAACGATGAGATAGATTTTGTTATTTTAGGTCATTACCAACTTATTGACCTACTTTTAACGACTAAAGAACAAACTAATGAGATTCTAAAACTTGTTCAAGAACGCAATATTTCAGAGCTTACTTCGCAACTTGGTATCGCTCATCCAATCGTTCAATTATTAACTACTAAAACGACAGAGCAACTGGATCTATTAAGTCAACTCTTCCAACACGATCATCGTACTATTCAAGCGTTAAGACGTTGGGATCAGTGGTTCAAATCACTCGGTATTAGCGACATACATCTTGATATTACACCTCAGCCACCACGTTCATATTACAAAGGCGCATTTATGAGATGCCACCTTAAAGAAAATAAATCTCAACAACTAACTGGTGGTTTTTACAAAGGTGATTTAGAAGGATTTGGACTTGGGTTTATTTTATAA	MNATTLIKNKEIELAFLKHFQQAGFKLVDFSFIESLSWQTLTKDDLQQMTERSFWQHDHHIFALRNDFTDQLLRYYSSYPRQLGNVAYSGPIVRDNEVYTQLGIEHYNPTITDMQDDFMTFYEFIKNSLNDEIDFVILGHYQLIDLLLTTKEQTNEILKLVQERNISELTSQLGIAHPIVQLLTTKTTEQLDLLSQLFQHDHRTIQALRRWDQWFKSLGISDIHLDITPQPPRSYYKGAFMRCHLKENKSQQLTGGFYKGDLEGFGLGFIL	1112181	1112996	ATP phosphoribosyltransferase regulatory subunit (EC 2.4.2.17) CDS	-2.77069	2.36e-14
>CDS_257627	SEED:fig|6666666.16554.peg.1621	ATGAAAAGACAACCAACATTTTTAGAATCAATCTCAACCATATTAGTAATGATTGTAATCGTAATTACAGGGTTTGTTGTTTTTGAAATTCCGATACAAGCATTGTTGATTCTATCTTCTGCATATGCAGCTTTGATAGCAAGACGTGTAGGCTTAAAATGGCAAGATTTAGAGGAAGGTATAACGTATCGTTTATCAACAGCGATGCCAGCAATTTTCATTATTTTATCAGTAGGTATTATCGTTGGAACATGGATGTTTTCAGGAACAGTTCCAGCATTAATATACTATGGATTAGAATTTTTAAATCCTAACTTGTTTTTAGTATCAGCGTTTATTATTTGTGCTATTACATCTGTAGCAACTGGTACAGCATGGGGATCAGCATCTACGGCAGGTATTGCATTAATGGCTATTGCTACACAGTTACATATTCCAGCAGGTATGGCCGCAGGTGCAATTATTGCTGGATCGGTATTTGGAGATAAAATGTCGCCGTTGTCTGATACAACAAATTTAGCAGCGTTAGTTACAAAAGTGAATATATTTTCACATATTCGAGCAATGATATGGACGACGGTTCCCGCTTCAATTATAGGGCTTATAGTTTGGTATATTGCTGGAAGACAATTTGGTGGTAATACGAATACATCAAATGTTAATACATTACTTAATGAACTTTCTCAAATTTATAATATTAATATTTTTGTTTGGTTGCCATTAATCATCATTATCATATGTTTATTGATGAAAATATCTACTGTACCAGCAATGCTTATTTCGAGTTTAAGTGCCATTATTGTTGGCGTGTTTAACAATGGATTTAATATGGTTGATGGATTTAAAGCAACCTTTGACGGATTCAATAAAGACATGGTGTCATCAAGTAATGGACAATTAACCGATAGAGCGATAGGTTTAATTGAACAGGGTGGTATGATGAGCATGACTGAAATTGTCGTTACTATTTTTTGCGGTTATGCTTTTGCTGGTATTGTTGAAAAGGCTGGTTGTTTAGATGTAATACTTAATAAAATTTCTAAAAACATCAATTCCGTTGGTCAATTAATATTAGCTACAGTGCTTGGCGGTATTATGATGGTACTTGCAGCGGGTGTAGCTTCCGTTGTAATTATTATGGTAGGTGTATTGTTGATGGAAATGTATAATAAAATGGGACTAGATCGCTCAAATTTATCCAGAACGCTTGAAGATTCTGGTACTATGATTATTCCATTAATTCCATGGGGGACATCAGGTATTTATTACACACAACAATTAGGCGTAACAGTAGATCAGTTCTTCGTATGGACCGTTCCATGTTATTTATGTATAGTATTTGCAATATTTTATGGTTTTAGCGGTATTGGTATTAAAAAAGTAAAAACGACAGAATGA	MKRQPTFLESISTILVMIVIVITGFVVFEIPIQALLILSSAYAALIARRVGLKWQDLEEGITYRLSTAMPAIFIILSVGIIVGTWMFSGTVPALIYYGLEFLNPNLFLVSAFIICAITSVATGTAWGSASTAGIALMAIATQLHIPAGMAAGAIIAGSVFGDKMSPLSDTTNLAALVTKVNIFSHIRAMIWTTVPASIIGLIVWYIAGRQFGGNTNTSNVNTLLNELSQIYNINIFVWLPLIIIIICLLMKISTVPAMLISSLSAIIVGVFNNGFNMVDGFKATFDGFNKDMVSSSNGQLTDRAIGLIEQGGMMSMTEIVVTIFCGYAFAGIVEKAGCLDVILNKISKNINSVGQLILATVLGGIMMVLAAGVASVVIIMVGVLLMEMYNKMGLDRSNLSRTLEDSGTMIIPLIPWGTSGIYYTQQLGVTVDQFFVWTVPCYLCIVFAIFYGFSGIGIKKVKTTE	257627	259024	Na+/H+ antiporter NhaC CDS	-2.79483	4.58e-08
>CDS_1614634	SEED:fig|6666666.16554.peg.287	ATGCAATTTGAGCATATTCAATTTGGTGAAAATGCACATGGTAAACCAATATTAAATTTACCTAAAGGTACACATATCAATGTGTCTCATACAGATGGTTGTTCAGTATGTGTTGTGAGTGACACGAATGTGGGCGTAGATGTGGAAAAAATTGAAACTATAGATTTAGATATTGCCAAAAAATACTTTGCATTATTAGAGTATCGATACATTACTGATGCACAAAGTTCAATTTCTCGATTTAATCGCTTTTTTGAAGTGTGGACAATGAAAGAGTGCTATTTAAAATTACTTGGTATGGGCATGTATAAAGCATTAGATTCTTTTTCTATTACACCAGTTCAAGGACGTTATCAACTTGTTGAAACTGAAGATGAAATGATGCAACGGTGTTCATTTTTTCATGATATTGTGTATGGGAAGTATGCATTGTCAGTGATTTTAGATGTAGCTAACCATGATTTAGAAGTAGAATTATTAGATATAACAAAGAATTTTAATACAGAATTTATACTTTAA	MQFEHIQFGENAHGKPILNLPKGTHINVSHTDGCSVCVVSDTNVGVDVEKIETIDLDIAKKYFALLEYRYITDAQSSISRFNRFFEVWTMKECYLKLLGMGMYKALDSFSITPVQGRYQLVETEDEMMQRCSFFHDIVYGKYALSVILDVANHDLEVELLDITKNFNTEFIL	1614634	1615152	4'-phosphopantetheinyl transferase (EC 2.7.8.-) CDS	-2.94735	0.000116389
>CDS_186007	SEED:fig|6666666.16554.peg.1535	ATGCGTTTAAACAGATTAACGGTTGTATTTTGGGTAGCATTATCAATTTGTACATTGTTTGTTGTATACGGTGCAATATTGCCTGAACAACTAGAAGCAGTGACACAAAGCATTACAAATTTTATTGCATTAAATTTTGGTTGGTACTATTTATTACTTGTACTTCTCATATTAATAGTATGTGTTTATCTATTATTCTCTAGATATTCATCAATCACATTAGGAGAAGATGGAGAGGATCCAGAATTCTCATTGAAATCTTGGTTTGCTATGTTATTTAGTGCTGGTATGGGGATAGGATTAGTCTTTTGGACTACAGCAGAGCCAATTAGTCATGCCTTTACGTTAACACCTTTACATAAAGCAGGTACACAAACTGCAATTAATGATGCCATGCAATTTTCATTCTTTCATTGGGGTGTCCATGCTTGGGCTGTATACGGCATCGTTGGATTAGTCTTCGCTTATTTTAATTTTCACAAAGGTTATCCAGGATTAGTAAGTGCGACGTTAACACCGATATTAGGTTCAAAAATAATGAGAGGACCTATCGGTGGTTCGATCGATGTGTTAGCGATTATCGCTACTGTTACAGGCGTAGCAGCAACACTTGGATTTGGTGCATTACAGATTAATGAAGGATTGAATTTTTTATTTGATATACCTTCAAACTTTATAACTCAGGTCATTATTATTGTTATAGCAACGATTTTATTCACTTGGTCAGCGTGGTCAGGTATTAATAAAGGAATCAAAACATTAAGTAATATTAATATGATACTCGCTTTTCTAGTACTCATCGTATTATTTAGTGTAGGTCCTACTTTAACTATATTAAATACCTTTACCAATTCACTTGGTGATTACATTGCAAATTTCTTTAATATGAGTTTACGCATTCCGCAATCAGGTGGCGAAAAATTCCAATGGTTACAACAATGGACGATATTCTATTGGGCCTGGTGGATTTCATGGGCACCATTTGTTGGAATATTTATTGCTCGTGTTTCAAGAGGTAGAACGATTAAAGAATTTATTTTGGGTGTCTTATTTGTACCAGCGCTTGTTTGTTTCTTATTCTTTGCAGTATTTGGAGCATCTGCTATTTACTTACAGCAAAATGGTATCGCAAATATTGCGAAAGAGGCAACGGAGACTGCAACATTTGCAACTTTAGAACATTTTCCACTAGGGTTCTTGTTAAGCATAGTGACTTTAATTGTGATTATGATTTTCTTTGTAACTTCAGCAGACTCAGCGACATACGTTTTAGGTATGTTAAGTTCTAAAGGTAGTATCAATCCTAAAGGTGTTGTAAAAGTGAGCTGGGGTATCATATTAGCTTTATTTGCAATGATTATGATATACACTGGTGGTACACAATCTATACAGAACTTATTAATTATTGCTGCTTTACCATTTTCGATTGTCATTATATTTATGATATGGTCACTTTTTAAATCATTAGCGATTGAAAAGCCAAGACCGAGTAATAAGTTGCTTGTATCAGACGACAAACTATTACAATATCGTATTGCAAACCATCCAGAACTAGCTGATCAAGTAACAAAGGACAATCAATAA	MRLNRLTVVFWVALSICTLFVVYGAILPEQLEAVTQSITNFIALNFGWYYLLLVLLILIVCVYLLFSRYSSITLGEDGEDPEFSLKSWFAMLFSAGMGIGLVFWTTAEPISHAFTLTPLHKAGTQTAINDAMQFSFFHWGVHAWAVYGIVGLVFAYFNFHKGYPGLVSATLTPILGSKIMRGPIGGSIDVLAIIATVTGVAATLGFGALQINEGLNFLFDIPSNFITQVIIIVIATILFTWSAWSGINKGIKTLSNINMILAFLVLIVLFSVGPTLTILNTFTNSLGDYIANFFNMSLRIPQSGGEKFQWLQQWTIFYWAWWISWAPFVGIFIARVSRGRTIKEFILGVLFVPALVCFLFFAVFGASAIYLQQNGIANIAKEATETATFATLEHFPLGFLLSIVTLIVIMIFFVTSADSATYVLGMLSSKGSINPKGVVKVSWGIILALFAMIMIYTGGTQSIQNLLIIAALPFSIVIIFMIWSLFKSLAIEKPRPSNKLLVSDDKLLQYRIANHPELADQVTKDNQ	186007	187590	Glycine betaine transporter OpuD CDS	-3.02288	9.34e-06
>CDS_1615164	SEED:fig|6666666.16554.peg.288	ATGGTTAAAACGACATTATTTTGTATACCATTTGCAGGTGGAAATAAAGCATTATATTATCCAATGAAGAACAATTTACCAAGTTATATTCAATTTAAGCCATTAGAATTACCGGGACGTGGTGAAAGGTTAATCGAAGAGGCGTTAGATAGCATTGATGATATGGTAGATGACTTAGTAAAGCAAATTATTAATGAAAAACCTGAAGAATTTATTCTATTAGGATACAGTTTAGGGACAATATTAGCATATGAACTTTATTATAAATTGGATCAATTAGGTTATCGACCAAAGCATATGTTCCTTTGTGCGAGTGAACCAATTGGCTATTTGGATAAATATAATGATATAGAAGCCATGAATGATGAAGAATTCAAACAGTTTATAAGAGATAAAGGTGGCACATCTGAAGAAGTATTAAATCATGAAGAGTTATGGCAACTAGTGAAACCAGCATTGAAGAACGACTTTCTAGCAATCGATTATTATTGCGACAAGCCTAAGGAAAGACAAGTAGATATTAATTTATCAGTATTTGTAGGGAAACAAGATTCCATTTGTGCTCATACTTTATATAAATGGTCAGATCTGACAAAAGGTAAAGTAGATTATCGATTCTTTGAAGGTGATCATTTCTTTATAAATAATCATTATAAAGATATAAGTGAAGAAGTAAAATTAGTACTTAATGGTTAA	MVKTTLFCIPFAGGNKALYYPMKNNLPSYIQFKPLELPGRGERLIEEALDSIDDMVDDLVKQIINEKPEEFILLGYSLGTILAYELYYKLDQLGYRPKHMFLCASEPIGYLDKYNDIEAMNDEEFKQFIRDKGGTSEEVLNHEELWQLVKPALKNDFLAIDYYCDKPKERQVDINLSVFVGKQDSICAHTLYKWSDLTKGKVDYRFFEGDHFFINNHYKDISEEVKLVLNG	1615164	1615859	Thioesterase PvdG involved in non-ribosomal peptide biosynthesis CDS	-3.11577	7.43e-08
