## Supplementary material for "Species interactions promote parallel evolution of global transcriptional regulators in a widespread *Staphylococcus* species": Table S2 (part 1 of 2)

### Sheet: Table S2
Table S2: Differentially expressed genes in Staphylococcus xylosus BC10 mutant 51_3 compared to Staphylococcus xylosus BC10 ancestor based on RNA-sequencing. Rows highlighted in green have increased expression compared to ancestor. Rows highlighted in red have decreased expression.
Gene ID	Annotation ID	DNA Sequence	Predicted Protein Sequence	Start (bp in Concatenated genome)	Stop (bp in Concatenated Genome)	Predicted Product	Differential Expression Adjusted p-value	Differential Expression Log2 Ratio
>CDS_435422	SEED:fig|6666666.16554.peg.820	ATGAAAGTTGCCAAGTTTGGAGGAAGTTCTGTATCTACTGCAGATCAAATCAAAAAAGTATTAAATATCGTTAATTCCGATGAGGATCGGAGAATCATCATTGTGTCCGCACCAGGTAAGCGACATAAAGAAGATGTTAAAACAACAGATTTGCTTATTCGTCTGTATGAGAAAGTCATTGATGATTTAGATTATATTTCTAAAAAAGAAGAAATTATTCAGCGTTACGCTGATATCATTTATGAATTAGATATGAGTGATAACCTATTAACTACTATTGATCAAACGTTAGAAAATTTTATTACTACATTAAAAGATAAACCTTCACGTTTATTAGATGCTTTACTTTCATGTGGTGAAAATTTCAATGCACAATTAATTGCAGAATATAACAATAGTCAGGGCATACCGACTCGTTATATATCTCCTGGCGAAGCGGGCATTCAAGTTACCGATTTGCCCCAAAATGCACAAATTTTAGATCAATCATATGAAGCACTATATAATTTAAGAACATATGACGAAAAATTAATCGTTCCTGGTTTCTTTGGTGTTTCAAGACAAAACTATATCGTAACATTTCCTCGTGGTGGGTCTGACATCACTGGTGCTATTGTTGCAAGAGGTGTCAGAGCAGACTTATACGAAAACTTTACTGATGTTTCAGGCATTTTTAGAGCGAATCCAACAATTGTTAAGAATCCTGAAGTCATAGATGAAATTACTTATAGAGAAATGAGGGAATTGTCTTATGCGGGCTTCGGCGTCTTTCATGATGAAGCTTTACAGCCCCTGCATAAAGATAGAATTCCTGTCGTTATAAAAAACACAAATCGACCAAATGATACTGGAACATTTATTCGTCATGATAGAGAAATTAATTCTAGTAATATCGTGAGTGGTATTAGTTGTGACAAAGGCTTTACTGTATTAAATATCAAAAAATATTTAATGAATAGACAAGTAGGCTTCACGCGTAAAATCTTAGGCGTGTTAGAAGATTATAATATTTCTTTCGACCACATGCCTTCAGGTATTGATAGCATCAGTATCATTATGCGTTCAAAAGAAATTCATAATAGAGAGGAACAAGTGCTTAATGACATTCGCGATAAATGTGACGTCGATGAGTTAAGCGTAGAACATGATTTAGCTATCCTAATGATTGTTGGCGAAGGTATGCACAGAATCGTTGGTACGGCTAACACCATTACACATGCTTTAGCAGAATCAAAAATAAATTTAAAAATGATGAACCAAGGTGCTTCTGAGATTTCAATTATGTTCGGTATTGATGTAGCAGATGCAGATAAAGCTGTGAAATCAACTTATGAATATTGTTACAACGGTAAATGCTTAAAAATTTAG	MKVAKFGGSSVSTADQIKKVLNIVNSDEDRRIIIVSAPGKRHKEDVKTTDLLIRLYEKVIDDLDYISKKEEIIQRYADIIYELDMSDNLLTTIDQTLENFITTLKDKPSRLLDALLSCGENFNAQLIAEYNNSQGIPTRYISPGEAGIQVTDLPQNAQILDQSYEALYNLRTYDEKLIVPGFFGVSRQNYIVTFPRGGSDITGAIVARGVRADLYENFTDVSGIFRANPTIVKNPEVIDEITYREMRELSYAGFGVFHDEALQPLHKDRIPVVIKNTNRPNDTGTFIRHDREINSSNIVSGISCDKGFTVLNIKKYLMNRQVGFTRKILGVLEDYNISFDHMPSGIDSISIIMRSKEIHNREEQVLNDIRDKCDVDELSVEHDLAILMIVGEGMHRIVGTANTITHALAESKINLKMMNQGASEISIMFGIDVADADKAVKSTYEYCYNGKCLKI	2169919	2171286	Aspartokinase (EC 2.7.2.4)	0	4.91264
>CDS_422824	SEED:fig|6666666.16554.peg.807	ATGATAAAGAACTATAAATCGCAAATAAAGACTTATATTATAGTGTTAATGGTGACGATGATACTTTGCGCCTTATTTATATTAAGTGCACACAATAGTGCTGATTCAGAACAGACGTACGAAATGACTGACCATCAAATAACAAGTAAATCAGTAATTAGCGAACAAGATAATAGCGAAACTAAAATACAAGGCGAACAAAGTTCACAACAAGTGATGGCAGCTGTTCACTAA	MIKNYKSQIKTYIIVLMVTMILCALFILSAHNSADSEQTYEMTDHQITSKSVISEQDNSETKIQGEQSSQQVMAAVH	2157321	2157554	hypothetical protein	0	4.77645
>CDS_165769	SEED:fig|6666666.16554.peg.1690	ATGAGTTTACAAGTTAAAGATATTAAAAAATCATTCGGTAAAGGTCAATCAGAAACTACTGTATTAAAAGGTATTAACTTTGAAGTGAACGATGGTGAGTTCGTTATACTCAACGGTGCTTCAGGTTCAGGTAAAACGACTTTATTAACTATTTTAGGTGGTTTATTATCACAAAATAGTGGTGAGATCTTATATAATGATGCACCTTTATATGATAGTAACAAGAAAGCATCAGAATTAAGATTGAATGAAATTGGGTTTATCTTTCAATCATCTCATTTAGTACCTTATTTAAAGGTAAAAGCACAATTAACAACAATCGGTAGAGAAGCGGGTATGTCTAAAAAAGATGCAGACCAAAGAGCTGAAATGTTGCTAAACCAAATCGGTTTGTCACATAGATTAAGTGTATTTCCTCATATGTTGTCAGGCGGTGAAAAACAGCGTGTAGCAATTATGAGAGCTTTAATGAATAATCCTAAAATAATTTTAGCAGACGAATCAACTGCAAGTTTAGATGCAGAAAGAGCAACTGAAGTTATAGAGATGATTAAAAATCAAATCCAAAGTAAAAAAATGATTGGTATTATGATTACTCATGATAAAAGATTATTTGAATACGCAGATAGAGTTATAGAACTAGATGATGGCGTTATTGTAAATAACTAA	MSLQVKDIKKSFGKGQSETTVLKGINFEVNDGEFVILNGASGSGKTTLLTILGGLLSQNSGEILYNDAPLYDSNKKASELRLNEIGFIFQSSHLVPYLKVKAQLTTIGREAGMSKKDADQRAEMLLNQIGLSHRLSVFPHMLSGGEKQRVAIMRALMNNPKIILADESTASLDAERATEVIEMIKNQIQSKKMIGIMITHDKRLFEYADRVIELDDGVIVNN	331903	332571	Heme efflux system ATPase HrtA	4.15e-302	4.2265
>CDS_86517	SEED:fig|6666666.16554.peg.1839	ATGAACTTCAATAAATTAAAGTTCGGTTCAACAATCGGCATTATTGGTGGCGGCCAGTTAGGAAAGATGATGGCACAATCAGCTCAAAAGATGGGATATAAAGTGATCGTGCTCGATCCTGACAAGTCATGTCCATGCCAACATGTCGCACATGAATTTATCAATGCTGACTATGACAATCAAGAAGCATTGGAACAACTTGGTGAGTTATCTGATGTCATCACTTATGAATTTGAAAATATATCAGCGAATCAATTAAAGACACTTGTTTCAAAATATAATATTCCTCAAGGGTATCAAGCCATACAACTGCTTCAGGATCGATTGACTGAAAAGCAAACATTACAAGAAGCAGATTGCAAAATTGCATCATTTGTACAATTATCGGAGCCGGATGATTTGAACATTGCAATTGAAACAATTGGTTATCCTTTTATCGTGAAAACAAGATTTGGTGGCTATGATGGTAAGGGTCAAATATTAGTTAAATCAATATCAGACATAGATGAAGCAAAAGCACTTGTAGAAAAACAAGAATGTGTTGCTGAACAATATTTACAATTAGAGAAAGAAGTATCTCTAACAGTAACCATTGGTAGTGATAACCAAATAACGTATTTTCCACTACAAGAAAATGAACATCAAAATCAAATTCTCTTTAAAACAATAGTACCTGCGCGTACAGAACATGAAAAAGAAGCAGAAGCTCGAAATGAAGTTGATAAAATAATCAAAAAAATACATTTCGTAGGTACTTTTACTGTGGAGTTCTTTATAGATGGTGAAAATCGTTTATATGTAAATGAAATCGCACCTAGACCACATAATTCTGGACATTACTCAATAGAGGCCTGTGATTTTTCACAATTTGATACACATATATTAGCAATTACTGGACAAAAATTACCGCCACAGATTGAATTGTTGAAGCCAGCAATAATGATGAACTTATTAGGCAAAGATTTAGATTTGTTAGAGGATCAATTTAGTAATCATGCTGAATGGCATGTGCACATATATGGTAAAACATCTAGAAAACCAAATAGAAAAATGGGTCATTTAACAGTGTTGACTACTGACATAAATAGATACGAACAAATGCTACTTGATAAATTTGAAGGGAGATCAGAATAA	MNFNKLKFGSTIGIIGGGQLGKMMAQSAQKMGYKVIVLDPDKSCPCQHVAHEFINADYDNQEALEQLGELSDVITYEFENISANQLKTLVSKYNIPQGYQAIQLLQDRLTEKQTLQEADCKIASFVQLSEPDDLNIAIETIGYPFIVKTRFGGYDGKGQILVKSISDIDEAKALVEKQECVAEQYLQLEKEVSLTVTIGSDNQITYFPLQENEHQNQILFKTIVPARTEHEKEAEARNEVDKIIKKIHFVGTFTVEFFIDGENRLYVNEIAPRPHNSGHYSIEACDFSQFDTHILAITGQKLPPQIELLKPAIMMNLLGKDLDLLEDQFSNHAEWHVHIYGKTSRKPNRKMGHLTVLTTDINRYEQMLLDKFEGRSE	485264	486397	Phosphoribosylaminoimidazole carboxylase ATPase subunit (EC 4.1.1.21)	2.56e-24	4.05139
>CDS_85816	SEED:fig|6666666.16554.peg.1838	ATGTCTTTATTATATGAAGGTAAGGCAAAAAGAATATTTTCAACTGGTGAAAATGATGTATTACGCGTTGAATACAAAGACGAAGTGACTGCAGGAAATGGTGCTAAAAAAGATTTGATAGAAGGCAAAGGGCGTTTGAATAACCAAATCACTTCTCACATTTTTAATTATTTAAAAGCAAAAGGCGTGAAAAGTCATTTTATCGAGCAGATATCTGAAACAGAACAACTCGTACAATCAGTTGAAATTATACCTTTAGAAGTAGTGGTAAGAAATATTGCTGCAGGGTCTATAACAAAAAGACTCGGTTTTGATAAAGGACATGAATTTGGCGAACCACTTGTTGAGTTCTTCTATAAAAATGATGATCTAAACGATCCATTAATTACTGAAGATCATATTAAGTTACTACATCTAGCTGAAGATAACGAAATTAATATATTAAAAGAAGCGGCAAAAGAAGTAAACGCAGTATTAGTTCAATTAATGAATGAAATGAACTTAAGGTTAGTAGACTTCAAAATAGAGTTTGGCCGTACAAATGATGGACAAATTTTATTAGCTGATGAAATTTCTCCTGATACATGTCGTATCTGGGATAAAGATAGCGATACAAATTTTGATAAAGATGTATATAGAGAAGATAGAGGATCAATCATTGAAACATATCAAACTTTTTTAAATAAACTGGAGGCTTTATAA	MSLLYEGKAKRIFSTGENDVLRVEYKDEVTAGNGAKKDLIEGKGRLNNQITSHIFNYLKAKGVKSHFIEQISETEQLVQSVEIIPLEVVVRNIAAGSITKRLGFDKGHEFGEPLVEFFYKNDDLNDPLITEDHIKLLHLAEDNEINILKEAAKEVNAVLVQLMNEMNLRLVDFKIEFGRTNDGQILLADEISPDTCRIWDKDSDTNFDKDVYREDRGSIIETYQTFLNKLEAL	484563	485264	Phosphoribosylaminoimidazole-succinocarboxamide synthase (EC 6.3.2.6)	1.32e-28	3.99368
>CDS_68052	SEED:fig|6666666.16554.peg.1157	ATGAAAAAATTAATGTTTAGTTCAGCATTCTATACTTTACTAGGTATGTTAAGTGGTCTTTTTTACCGTGAAATGTCTAAAGGCGAAAATTTTAGTGGCTACTCTCAATTAAACGTCACACACACGCATTTACTCGTTTTAGGTACGATAATGTTCTTAATATTTATGGTTATTGAATACCAATTGAAATTAACTAAAAATAGTAAGTTATTTAATAGCTTTTTCTATTTATTCCACTTAGGTATTTTAGTAACAGTAGCTATGCAATATGTTAATGGTATTGCAACTATCAAAGGCTTTAGCGTTAGCCCAGCAATTTCAGGTATCGCAGGTTTAGGCCACATCATGATTTCTATTGCCTTTATTTTATTCTTTGTACTTTTAAATAAAAGAATAAATGCTAACTCAAATAAAATTAAATAA	MKKLMFSSAFYTLLGMLSGLFYREMSKGENFSGYSQLNVTHTHLLVLGTIMFLIFMVIEYQLKLTKNSKLFNSFFYLFHLGILVTVAMQYVNGIATIKGFSVSPAISGIAGLGHIMISIAFILFFVLLNKRINANSNKIK	2552645	2553067	hypothetical protein	4.32e-144	3.90158
>CDS_87637	SEED:fig|6666666.16554.peg.1840	ATGGGTAGTTCGTCAGATTGGGAAACAATGAAAGAAAGTTGTTCTATGTTAGACCAATTGGAAATTCCGTATGATAAGAAAGTTGTTTCAGCACATCGTACGCCACAATTAATGGTTGATTTTTCTAAAGAAGCAAGAGCGAATGGTTATGATGTCATTATTGCAGGTGCAGGTGGTGCCGCTCATTTACCAGGTATGGTTGCATCGATGACAACATTACCAGTAATTGGTGTGCCAATTGAGTCAAAAAGTTTAAAAGGCTTAGATTCGTTGTTATCAATTGTCCAAATGCCAGGAGGTATCCCTGTTGCTACTACAGCTATAGGTAAGGCTGGGGCTAAAAATGCAGGCGTATTAGCTGCAAGAATACTAAGTATTGGTAATCAATCAATCCAAAAGAATTTGGAAAATTATGAAAAATCATTGGTTCAGAAAGTGAGTGAAATGCAAGATGAACTTCAATAA	MGSSSDWETMKESCSMLDQLEIPYDKKVVSAHRTPQLMVDFSKEARANGYDVIIAGAGGAAHLPGMVASMTTLPVIGVPIESKSLKGLDSLLSIVQMPGGIPVATTAIGKAGAKNAGVLAARILSIGNQSIQKNLENYEKSLVQKVSEMQDELQ	486384	486848	Phosphoribosylaminoimidazole carboxylase catalytic subunit (EC 4.1.1.21)	1.74e-17	3.84403
>CDS_42218	SEED:fig|6666666.16554.peg.2420	ATGATTGAACATTTAGCTATTAACACGCCTTATTTCGGTATCTTACTTTCATTGATACCATTTATTATTGCTACATTTTTATTTAAAAAAACTAATGGTTTTTTCTTATTCACACCGTTATTTGTAAGTATGGTAGTAGGTATAGCATTTCTAAAATTAACTGGTATAGATTATGCAAATTACAAAATAGGTGGAGACATCATTAATTTCTTCCTGGAACCAGCAACTATATGTTTTGCTATTCCTTTATATAAAAAACGTGATGTTTTAAAAAAATACTGGAAACAAGTACTAGGCGGTATTACATTAGGTACTACGGCAGCACTAATTTGCATTTACTTAATAGCTGAAGCATTCCAATTTTCTAATGGCATTATCGCATCTATGTTACCTCAAGGTGCGACAACTGCTATCGCGCTACCTGTTTCAGCAGATATCGGCGGAATTAAAGAATTAACTTCATTAGCTGTTATATTAAACGGCGTAATTATTTACGCACTCGGTACAAAGTTAATCAAATTATTTAATATTACTAATCCTATCGCGCGTGGCCTTGCACTTGGTACAAGTGGTCATTCCTTGGGTGTTTCTTCAGCTCAAGAGTTTGGTGAAACCGAAGCTTCAATGGCATCTATTTCATTAGTTATTGTCGGTGTGATTGTAGTAGTTGTTGCTCCAATTCTTGCAACAATTTTACTTTAA	MIEHLAINTPYFGILLSLIPFIIATFLFKKTNGFFLFTPLFVSMVVGIAFLKLTGIDYANYKIGGDIINFFLEPATICFAIPLYKKRDVLKKYWKQVLGGITLGTTAALICIYLIAEAFQFSNGIIASMLPQGATTAIALPVSADIGGIKELTSLAVILNGVIIYALGTKLIKLFNITNPIARGLALGTSGHSLGVSSAQEFGETEASMASISLVIVGVIVVVVAPILATILL	1083422	1084123	LrgA-associated membrane protein LrgB	2.09e-111	3.83545
>CDS_82700	SEED:fig|6666666.16554.peg.1835	ATGTCTAAGTTTATTGAACCAAGTGCAGAAGAAATTAAATTAGAGCAATTGTACAAAGATATGGGTTTAAGTGAAAAAGAATATGAAAAAGTTTGCGAAATTTTAGGTAAAGAACCTAATTTTACAGAAATAGGTATCTTCTCTGTAATGTGGAGCGAGCATTGTTCTTATAAACACTCTAAGCCATTCTTAACACAATTTCCAACTTCTGGTGAACATGTATTAATGGGACCGGGTGAAGGTGCCGGTGTTGTGGATATAGGTGATAATCAAGCTGTCGTATTTAAAGTAGAATCTCATAACCATCCATCTGCTGTAGAACCTTATCAAGGTGCAGCAACTGGTGTCGGTGGTATTATTAGAGATATCGTGTCTATTGGCGCAAGACCTATTAATTTATTAAACAGCTTACGCTTTGGTGAATTAACTGAAAAACAAAATCGCCGTTTATTACGTGGTGTGGTTGCTGGTATCGGTGGTTATGGTAACTGTATAGGCATTCCAACTACTGCTGGCGAGATAGAGTTTGATGATAGATACGATGGAAATCCTTTAGTAAATGCTATGTGTGTTGGTATCATCGATCATGATATGGTTCAAAAAGGTACAGCAAAAGGTGTAGGTAATTCAGTGATTTACGTAGGATTAAAAACTGGACGTGATGGTATTCATGGCGCTACTTTTGCTTCTGAAGAACTAAGTGAAGATAGTGAAAGTAAACGACCATCAGTACAAATTGGTGACCCATTTGTTGGTAAGAAACTTATGGAAGCAACATTAGAAGCGATTACGTTTGATGAACTTGTAGGTATACAAGATATGGGAGCTGCTGGTTTAACTTCATCTTCTTCAGAGATGGCTGCAAAAGGTGGTAGTGGTTTACATCTACGTTTAGAACAAGTTCCAACTAGAGAAAAAGGCATATCACCATATGAAATGATGTTATCAGAAACGCAAGAGCGTATGTTACTTGTTGTTGAAAAAGGTACAGAACAAAAATTCTTAGACTTATTTGATAAACACGAATTAGATAGTGCTGTGATAGGTGAAGTAACGGATACAGATCGTTTTGTATTATCGTATGAAGATGAAGTGTTTGCTGACATTCCTGTGCAACCTTTATCAGATGAAGCACCTATTTATGTATTAGAAGGTGAAGCGCCAAACTATAATGAGAGTAAAAATGATTATAGCAAAGTGGATGTAGAGTCTGTGTTTGATGAACTATTACAACATCCAACTATTGCATCGAAACGTTATTTATATGAACAATATGATCAACAAGTTGGTGCTAATACAATTGTGAAACCAGGGTTACAATCATCTGTAGTTCGAGTAGAAGGCACGAATAAAGCAATCGCTTCTACGATCGATGGCGAAGCACGTTATGTATTTAACAATCCTTATGAGGGTGGGAAAATGGTTGTAGCAGAAGCATACCGTAATTTGATTTCTGTAGGTGCTACGCCTTTAGCAATGACTGACTGCCTAAACTATGGCTCACCAGAAAAGAAAGAAATTTATCAACAGCTAGCGGATTCAACGAAAGGTATGTCAGAAGCGTGTGAAGTATTAAATACACCAGTCGTATCAGGTAATGTATCACTTTATAATGAAACGAGAGAGACATCTATCTTCCCTACGCCAGTTGTAGGCATGGTTGGATTAATCGAAGACATCGATTATTTAAATGATTTCCAACCAAGTGCTGGCGACACTTTATATGTCGTAGGTGACACAAAAGATGACTTTGGTGGTAGCCAAGTTGAGAAGTTACTTTATAAGAAAGTAAATCATGAATTTGAAGCAATTGATTTATCTAACGAAGTACAAAAGGGTGAATCTATTAAACAAGTGATTCGTAATGGTGTTGCATCACATGTTCAAACCGTTGGAAAAGGCGGTTTATTGTTGACGCTAGCACGTATGAGCGCACATTACCAACTTGGATTAAACGTACAATTAAACGTAACGAACGCGCAATTATTTAGTGAAACACAAGGGCGCTATATTGTTGCAGTAAAAGAAGGACAAACATTAGAAATTGAAAATGCTGTGAAAATTGGTCAATTAACAAATGACGGTCAATTTAAAGTAGCTAATAATGAGGTTCAAGTAACACGTGATGTTCAAAACCTTACTGATATATGGGAAGGAGCAATACCTAAATGTATGACAGCAACGGACTAA	MSKFIEPSAEEIKLEQLYKDMGLSEKEYEKVCEILGKEPNFTEIGIFSVMWSEHCSYKHSKPFLTQFPTSGEHVLMGPGEGAGVVDIGDNQAVVFKVESHNHPSAVEPYQGAATGVGGIIRDIVSIGARPINLLNSLRFGELTEKQNRRLLRGVVAGIGGYGNCIGIPTTAGEIEFDDRYDGNPLVNAMCVGIIDHDMVQKGTAKGVGNSVIYVGLKTGRDGIHGATFASEELSEDSESKRPSVQIGDPFVGKKLMEATLEAITFDELVGIQDMGAAGLTSSSSEMAAKGGSGLHLRLEQVPTREKGISPYEMMLSETQERMLLVVEKGTEQKFLDLFDKHELDSAVIGEVTDTDRFVLSYEDEVFADIPVQPLSDEAPIYVLEGEAPNYNESKNDYSKVDVESVFDELLQHPTIASKRYLYEQYDQQVGANTIVKPGLQSSVVRVEGTNKAIASTIDGEARYVFNNPYEGGKMVVAEAYRNLISVGATPLAMTDCLNYGSPEKKEIYQQLADSTKGMSEACEVLNTPVVSGNVSLYNETRETSIFPTPVVGMVGLIEDIDYLNDFQPSAGDTLYVVGDTKDDFGGSQVEKLLYKKVNHEFEAIDLSNEVQKGESIKQVIRNGVASHVQTVGKGGLLLTLARMSAHYQLGLNVQLNVTNAQLFSETQGRYIVAVKEGQTLEIENAVKIGQLTNDGQFKVANNEVQVTRDVQNLTDIWEGAIPKCMTATD	481447	483636	Phosphoribosylformylglycinamidine synthase, synthetase subunit (EC 6.3.5.3)	8.03e-88	3.65399
>CDS_85553	SEED:fig|6666666.16554.peg.1837	ATGAAAACAATTGAACTACACATCACATTACAACCACAAGTATTAGATACACAAGGACAAGCATTAAATCGTGCGGTACATGATTTAGGTTATAAACAAGTTAATGATATCCGTGTTGGAAAAGTTTTATATATGACAGTGGATGAAGCTACAGATGCTGAAGTGCACAATGTGGTTACGACATTAAGTGAAAAACTATTTGCTAATACTGTAATTGAAGAATATAGCTATAAAGTATTGGAAGAAGGAGAGAAAGCATAA	MKTIELHITLQPQVLDTQGQALNRAVHDLGYKQVNDIRVGKVLYMTVDEATDAEVHNVVTTLSEKLFANTVIEEYSYKVLEEGEKA	484300	484560	Phosphoribosylformylglycinamidine synthase, PurS subunit (EC 6.3.5.3)	9.65e-65	3.64351
>CDS_639050	SEED:fig|6666666.16554.peg.2375	ATGAAAATTGGTGTGCTAGCACTGCAAGGCGCAGTAAGGGAACATATACGTCATATTGAACTTAGTGGTCATGAAGGTATAGCAATTAAGCGTACAGAACAATTAGATGACATTGATGGCCTCATTTTACCTGGTGGTGAATCTACTACATTACGTCGATTAATGAATTTATACGGCTTTAAAGAAGCACTAAAGCAATCTACATTACCTATGTTCGGAACGTGTGCTGGATTAATAGTTATGGCTAAGCATATTGTTGGCGAAGAAGGTTATTTGGATAAATTAGACATCACAGTTCAAAGAAACTCATTTGGCAGACAAGTGGATAGTTTTGAAAGTGAATTAAATGTACAAGGTATCGCAGAAGATATTGAAGGTGTGTTTATTAGAGCGCCGCATATTGAAGCAACACACGGTGAGGTATCAGTGTTAAGTACAGTTGGCGAAAAAATTGTAGCAGTACAAGAAGGACGTTACTTAGGCGTATCCTTCCATCCAGAATTAACTGATGATTATAGAGTGACACAGTATTTTATAGAAGAAATTGTAAAACCTACTATGATGACAGAAAAGGTGTTATAG	MKIGVLALQGAVREHIRHIELSGHEGIAIKRTEQLDDIDGLILPGGESTTLRRLMNLYGFKEALKQSTLPMFGTCAGLIVMAKHIVGEEGYLDKLDITVQRNSFGRQVDSFESELNVQGIAEDIEGVFIRAPHIEATHGEVSVLSTVGEKIVAVQEGRYLGVSFHPELTDDYRVTQYFIEEIVKPTMMTEKVL	1037797	1038378	Pyridoxine biosynthesis glutamine amidotransferase, glutaminase subunit (EC 2.4.2.-)	2.28e-109	3.63802
>CDS_639633	SEED:fig|6666666.16554.peg.2376	ATGTCTAAAGTAACTGGATCAGAGAGAGTTAAAAGAGGAATGGCAGAAATGCAAAAAGGCGGCGTGATTATGGACGTTGTCAATGCTGAGCAAGCTAAAATAGCAGAGGAAGCTGGAGCAGTTGCAGTAATGGCTCTAGAACGTGTACCTTCTGATATTAGAGCAGCTGGTGGCGTTGCTCGTATGGCTAATCCTAAAATTGTAGAAGAAGTTATGAACGCTGTTTCGATTCCGGTAATGGCAAAAGGACGTATCGGTCATATTACTGAAGCGCGTGTACTTGAATCAATGGGCGTAGACTATATTGATGAATCAGAGGTATTAACACCTGCAGATGAAGAATATCATCTATTAAAAGATACGTTTACAGTACCATTTGTATGTGGTTGCCGTAACTTAGGTGAAGCTGCAAGACGTATCGGTGAAGGTGCAGCAATGCTACGTACAAAAGGTGAGCCGGGTACAGGAAATATTGTAGAAGCTGTTAGACACATGCGTCAAGTTAATGCAGAAGTAAAAAGATTAACAGTGATGAATGATGACGAAATTATGACTGAAGCTAAAAATATTGGAGCACCGTTTGAAGTGCTAAAAAATATTAAAGAGAATGGTAAACTTCCTGTTGTTAACTTTGCAGCTGGTGGTGTAGCTACACCTCAAGATGCAGCATTAATGATGGAATTAGGTGCTGATGGTGTATTCGTAGGCTCTGGTATTTTTAAATCAGAAGACCCTGAAAAATTCGCTAAAGCTATTGTGCAAGCTACAACTCATTACCAAGACTATGAATTAATTGGGCGTTTAGCAAAAGATTTAGGTACAGCTATGAAGGGTTTAGACATCAATGAATTAACTTTAGAAGAACGTATGCAAGAGCGTGGATGGTAA	MSKVTGSERVKRGMAEMQKGGVIMDVVNAEQAKIAEEAGAVAVMALERVPSDIRAAGGVARMANPKIVEEVMNAVSIPVMAKGRIGHITEARVLESMGVDYIDESEVLTPADEEYHLLKDTFTVPFVCGCRNLGEAARRIGEGAAMLRTKGEPGTGNIVEAVRHMRQVNAEVKRLTVMNDDEIMTEAKNIGAPFEVLKNIKENGKLPVVNFAAGGVATPQDAALMMELGADGVFVGSGIFKSEDPEKFAKAIVQATTHYQDYELIGRLAKDLGTAMKGLDINELTLEERMQERGW	1038380	1039267	Pyridoxine biosynthesis glutamine amidotransferase, synthase subunit (EC 2.4.2.-)	5.18e-84	3.60095
>CDS_81234	SEED:fig|6666666.16554.peg.1834	ATGTATGACAGCAACGGACTAAATGAAGAATGTGGTGTATTTGGCATTTGGGATCATCCTGAATCTGCACAATTAACTTATATGGGTTTACACAGTTTACAACATCGTGGGCAAGAAGGTGCTGGTATAGTATGCTCTGATGGTGAAAAGTTAATTGGTGAACGTGGTTTAGGATTGTTAACAGAAGCAATCTCTGATATTCAACTTGAAACTTTCAAATCATACCAGCATGCTATTGGTCATGTGAGATACGCAACATCTGGTAATAAAGGTATTGAAAATATCCAACCATTTTTATACCACTTTTATGATATGAGTGTTGCAGTTTGTCATAATGGAAATCTGATAAATGCACAAAGTTTAAAGCGTTCATTAGAACATCAGGGCTCTATTTTTCATTCATCATCGGATACAGAAGTTATCATGCATTTAATTAGAAGGAGTAAAGCGCCGACCTTTGAAGACGCATTTCAAGAAAGCTTGAGAAAGATAAAAGGTGGATTTACTTTTGCTATTTTAACTAAAGATGCATTATACGGTGCAGTTGATCCTAATGCAATTAGACCATTAGCTGTAGGTAAAATGAAAAACGGTTCTTACATGATTGCGAGTGAAACGTGTGCGATTGATGTCTTAGGTGCTGAATTTGTACGCGATATCCATGCAGGTGAATACGTTGTGATTAACGATGAAGGTATTAGAGTAGAGTCATACACAAGACACACGACGACAGCTATTTCTGCTATGGAATATATTTACTTTGCTAGACCTGATTCTACAATTGCTGGTAAAAATGTTCATGCTGTTAGAAAGCAATCAGGGAAGCAATTAGCTAAAGAAAGTCCAGCTAACAACGCAGATATGGTCATTGGAGTGCCGAACTCCTCATTATCTGCTGCGTCTGGTTACGCAGAAGAAAGTGGGCTACCTTATGAAATGGGCCTAGTTAAAAATCAATATGTTGCACGTACATTTATACAACCGACCCAAGAATTACGTGAACAAGGTGTACGCGTAAAATTATCAGCGGTTAAGGATATTGTTCAAGATAAAAATATCGTACTTGTAGATGATTCAATTGTTCGAGGTACAACTAGTAGACGCATCGTGCAAATGTTGAAAGATGCTGGTGCAAGAGAAGTACATGTACGCATCGCGTCGCCTGAGTTTATGTTCCCGAGCTTTTATGGTATCGATGTTTCGACAACAGCTGAACTTATTTCTGCCAACAAATCGCCAGAAGAAATAAGCGAACATATTGGTGCAGATTCTTTAGCTTATCTATCTGTTGATGGATTGATCGATTCCATCGGACTTGAAGTAGATGCACCATACAGTGGATTATGTGTAGAAAGTTTTACTGGTGACTATCCAGCAGGACTTTATGACTATGAAGAAGATTATATAGCAAATCTAAGCGACCGCCAAAAAGCATATATAGCAGAGCATAAACAATTCTTTGATAGAGAGGGTAATTTAAATGTCTAA	MYDSNGLNEECGVFGIWDHPESAQLTYMGLHSLQHRGQEGAGIVCSDGEKLIGERGLGLLTEAISDIQLETFKSYQHAIGHVRYATSGNKGIENIQPFLYHFYDMSVAVCHNGNLINAQSLKRSLEHQGSIFHSSSDTEVIMHLIRRSKAPTFEDAFQESLRKIKGGFTFAILTKDALYGAVDPNAIRPLAVGKMKNGSYMIASETCAIDVLGAEFVRDIHAGEYVVINDEGIRVESYTRHTTTAISAMEYIYFARPDSTIAGKNVHAVRKQSGKQLAKESPANNADMVIGVPNSSLSAASGYAEESGLPYEMGLVKNQYVARTFIQPTQELREQGVRVKLSAVKDIVQDKNIVLVDDSIVRGTTSRRIVQMLKDAGAREVHVRIASPEFMFPSFYGIDVSTTAELISANKSPEEISEHIGADSLAYLSVDGLIDSIGLEVDAPYSGLCVESFTGDYPAGLYDYEEDYIANLSDRQKAYIAEHKQFFDREGNLNV	479981	481468	Amidophosphoribosyltransferase (EC 2.4.2.14)	1.59e-106	3.59546
>CDS_166437	SEED:fig|6666666.16554.peg.1691	ATGAAGTTAGCATGGCAAGAGATTAAATATTATAAATTTCGTTATATTTTAATCATGTTAATTATATTATTACTTGGCATTATGGTGTTATTTATTAGTGGGTTAGCACAAGGTTTAGCCAGAGAAAATATATCAATGTTAGATAACATGAAAACTGAAAAATACGTTTTACAGGATAATAAACAACCAGATATTACAAAGTCTATTATTAGTCCTGAGCAGCAAAAGAAAATTGAAGATATTACGGATCAAGAACCATTAAAGTTAGCATCACAAACGTTAAAAATAAATAAAGACGAAGAAGATGTTATCATGACGAATACAGTGAAAAATGAAAAGCCAGAATTGAAAGATGGTAACTATCCAACAAAAGATAATGAAGTAGCCATCAATACTAAGCTTACAGCTGATGGTATTGATATCGGTGATACTATAAAAGTGAAAGATGGAAAAAAACTTAAAGTATCAGGTATTCTAGACGATACAATGTACTCTCATAGTTCAGCAGTAATGATGAGTAATGACGGATTTGATAACTTGAATAAAGAGAGTAGTACTGTTTACCCTGTAAAAGATTTATCTCAAGCACAGCAAGATAAAATTAAAGACATTTCAGGGGTGAAAGTATTTAGTGAGGATGATATTACAAGTGAAATTGCCAGTTATCAAGCAGAGCAAGCACCATTAAATATGATGATTATAAGCTTATTTGTAATATCAGCAATTGTATTAAGTGCATTTTTCTATGTAATGACAATCCAAAAAATTCCAGAAATTGGTATTTTAAAAGCAATTGGTATTAAGACAAGACATCTAATTAGCGCACTTGTAATCCAAATATTAATTACAACTATGATAGGTGTATTAATTTCTGTAGGTATTATTAGTGGTTTATCACTAATTATGCCAGTATCTATGCCATTCCACGTAACACCATCTAATTTACTGCTCGTGGTCGGAGTGTTTATCGTGGTAGCTATTATTGGTGCTGCCTTATCACTAATTAAATTATTTAAAGTTGATCCTATTGAAGCAATTGGAGGTGGAGAATAA	MKLAWQEIKYYKFRYILIMLIILLLGIMVLFISGLAQGLARENISMLDNMKTEKYVLQDNKQPDITKSIISPEQQKKIEDITDQEPLKLASQTLKINKDEEDVIMTNTVKNEKPELKDGNYPTKDNEVAINTKLTADGIDIGDTIKVKDGKKLKVSGILDDTMYSHSSAVMMSNDGFDNLNKESSTVYPVKDLSQAQQDKIKDISGVKVFSEDDITSEIASYQAEQAPLNMMIISLFVISAIVLSAFFYVMTIQKIPEIGILKAIGIKTRHLISALVIQILITTMIGVLISVGIISGLSLIMPVSMPFHVTPSNLLLVVGVFIVVAIIGAALSLIKLFKVDPIEAIGGGE	332571	333623	Heme efflux system permease HrtB	2.06e-237	3.58507
>CDS_41778	SEED:fig|6666666.16554.peg.2419	ATGGAAGCAAACAAACAACAAAATACAGAACAAAATCAACATTCAAAAACATATAATTTTTTCCATCAAGCACTTGTAATTGCTATTATTATGCTTATTTCAAATATTATTGAAAGTTTCATGCCAATTCCTATGCCCGCCTCAGTTATAGGTCTTGTGCTACTATTTATAGCGCTATGTACAGGTATTATTAAACTTGGTCAAGTCGAGAAAGTCGGTACAACGTTAACAAACAATATTGGTTTCCTATTTGTACCAGCAGGTGTATCAGTTATTAATTCACTAGGCATTTTAAGTACGAGCCCTATCCTGATTATTTTATTAATAATTATTTCAACACTCTTATTGTTATTATGTACAGGGTTCTTTGCTCAAATGCTTATAACTAAATCCTTTATTCCAAGAAAAAGACCACAAAAACAACTTGCGGAGGATAAATTATGA	MEANKQQNTEQNQHSKTYNFFHQALVIAIIMLISNIIESFMPIPMPASVIGLVLLFIALCTGIIKLGQVEKVGTTLTNNIGFLFVPAGVSVINSLGILSTSPILIILLIIISTLLLLLCTGFFAQMLITKSFIPRKRPQKQLAEDKL	1082982	1083425	Antiholin-like protein LrgA	7.57e-85	3.57112
>CDS_423200	SEED:fig|6666666.16554.peg.808	ATGAGAGAGTTAACTAAACGACAAAATGAAATTTTTGAATATATCAAGCAAACCGTTCAATCCAAAGGATATCCACCGAGCGTTAGAGAAATTGGAGAAGCTGTCGGATTAGCATCTAGTTCTACAGTTCATGGCCACCTATCTAGATTAGAGGAAAAAGGCTACATTAGAAGGGACCCAACTAAGCCTCGTGCCATTGAGATTGTGTCAGAACAATTAGGTGAATCAGTTAATATGGAAGAAACAATACACGTTCCTGTTATAGGGAAAGTAACTGCGGGCGTACCTATTTCTGCAGTTGAAAATGTTGAAGAATACTTCCCATTACCGGAACATTTCACTTCAACCCATAATAGCGATATATTCATCTTAAATGTTGTTGGTGACAGTATGATTGAAGCCGGTATTCTGGATGGAGATAAAGTTATCGTAAGAAGCCAAACGATTGCAGAGAATGGCGATATTATCGTTGCAATGACAGAAGATAATGAAGCGACTGTTAAGCGTTTCTATAAAGAAAAAAGTCGTTATCGTTTGCAACCGGAAAATAGTACAATGGCCCCGATTTACCTTGATAATGTAACCGTATTAGGAAAAGTCGTGGGATTATTTAGAGAAATGTAA	MRELTKRQNEIFEYIKQTVQSKGYPPSVREIGEAVGLASSSTVHGHLSRLEEKGYIRRDPTKPRAIEIVSEQLGESVNMEETIHVPVIGKVTAGVPISAVENVEEYFPLPEHFTSTHNSDIFILNVVGDSMIEAGILDGDKVIVRSQTIAENGDIIVAMTEDNEATVKRFYKEKSRYRLQPENSTMAPIYLDNVTVLGKVVGLFREM	2157697	2158320	SOS-response repressor and protease LexA (EC 3.4.21.88)	0	3.56698
>CDS_326496	SEED:fig|6666666.16554.peg.714	ATGAAACAAGGTACAGTAAAATGGTTTAACGCTGAAAAAGGATTTGGTTTTATCGAAGTTGAAGGAGAAAACGATGTATTCGTACACTTCTCAGCAATTAACCAAGAGGGTTACAAATCATTAGAAGAAGGTCAATCAGTTGAATTTGAAGTAGTTGAAGGCGACCGCGGTCCTCAAGCTGCAAACGTTGTAAAACTATAA	MKQGTVKWFNAEKGFGFIEVEGENDVFVHFSAINQEGYKSLEEGQSVEFEVVEGDRGPQAANVVKL	2060993	2061193	Cold shock protein CspA	1.75e-238	3.4368
>CDS_338374	SEED:fig|6666666.16554.peg.725	ATGGCCCAAGATGAAAAAGATATAGTAGGTTCAATAGAATTTCTTGAAGTTGTTGGCATAGAAGGCTCAACATACCAATTAAAAGGACCAAACGGTGAAGACGTAAAACTAAACCAATCTGAAATTAACGAAGAAGATGAATTACAAATAGGAGAAGAATATAGTTTCTTCATCTATCCAAACAGATCAGGCGCATTATTTGCTACACAAAATATGCCTGATATCACAACAGATAAGTATGCTTTTGTTAAAGTAATCAAAACAGACCGAGATGGTGCACACGTTGATGTCGGTTTACCAAGAGAAGTATTAATCCCTTGGGTAGATTTACCAAAAGTAAAAGAAGTGTGGCCAATACAAGGTGATGAATTATTTGTTACTTTACGTGTCGACAGAGACAACAATATGTTTGCGCGTTTAGCAACCGAAACTATCATCGAACAAATGTATACCCCATCATTTGAAAATGAAAAGCAAAATCAAGTTATCGAAGCTAGACCATACCGTCTATTAAGAATTGGTAGTTTCTTACTATCTAAAGATGGCTATAAAATATTTGTCCATGAATCTGAACGTAAAGCAGAGCCACGTCTTGGTGAAAATGTACAAGTGCGCATTATTGGTCAAAATGAAAAAGGTGAATTAAACGGTTCATTTTTACCATTAGCTCATGAAAGATTAGATGATGATGGACAACATATTTTTGATTTACTCGTAGAATATAATGGCGAGCTGCCATTTTCAGACAAATCAAGCCCTGAAGCCATTAAAGAAATTTTTAATATGAGCAAAGGGTCATTTAAAAGAGCAATTGGCCATCTTTACAAAAACAAAATCATTAACATTGAAAGTGGTAAAATAGCATTAACTCAAAAGGGCTGGGATCGAGTAGAAAAATAG	MAQDEKDIVGSIEFLEVVGIEGSTYQLKGPNGEDVKLNQSEINEEDELQIGEEYSFFIYPNRSGALFATQNMPDITTDKYAFVKVIKTDRDGAHVDVGLPREVLIPWVDLPKVKEVWPIQGDELFVTLRVDRDNNMFARLATETIIEQMYTPSFENEKQNQVIEARPYRLLRIGSFLLSKDGYKIFVHESERKAEPRLGENVQVRIIGQNEKGELNGSFLPLAHERLDDDGQHIFDLLVEYNGELPFSDKSSPEAIKEIFNMSKGSFKRAIGHLYKNKIINIESGKIALTQKGWDRVEK	2072871	2073770	S1 RNA binding domain	0	3.39699
>CDS_167780	SEED:fig|6666666.16554.peg.156	ATGACATTACAACTTAATGGAGAAACGTTAACAATTAATGATATTAAACAGTTTTTAAATAGAGAAGATAAGGTAGAAGTTACGGAAGATGCATTTGAACGTGTGAAAAAGAGTCGCCAAACAGTAGAAGATATTATAGAGAATAAAGAAACAATTTATGGAATTACAACCGGCTTTGGTTTATTTAGTGATGTACGTATAGACGAAGGAGAATACAACCAATTACAAGTCAATTTAATTCGTTCACATGCATGTGGTATAGGTAAACCATTTTCAGAAGAAGTGGCATTAGTGATGATGGTATTAAGATTGAATACATTATTAAAAGGGCATTCTGGTGCAACCATAGATTTAGTAAAACAACTGGTTTATTACATCAATCAAAGAATTATACCTGTTATTCCGCAACAAGGTTCATTAGGTGCTTCTGGAGATTTAGCGCCACTATCGCACTTGGCCTTGGCCCTAATAGGAGAAGGAAATGTCTTTTATAAAGGTGAAGAAGTAGACAGCCGGTATGTCTTAAATCAGTTAAACCACAAAGCATTAGAGTTACAAGCCAAAGAAGGTCTTGCGTTGATTAATGGTACACAAGCCATGACTGCTCAAGGTGTTATTAATTATATTGAAGCGGAAGACTTAGGTTATCAGGCGGAATGGATTGCCTCCCTTACACATCAAGCTTTAAATGGTATTACAGATGCCTATAATGAAAAGGTACATAAAGTTCGTAATTTCCAAGAACAAATAGATGTTGCGGCGAGAATGTTAGATTGGTTGGAAGGTTCAGAATTGACCACTACTCAAGGTGAAATACGTGTACAAGATGCATATACTTTGCGCTGTATACCTCAAATTCATGGTGCTAGCTTCCAAGTATTCAATTATGTAAAGGAAAAATTAGAGTTTGAAATGAATGCTGCAAATGATAATCCGCTTATATTTGATGAAGATGATGAAACACTTGTTATCTCAGGAGGGAATTTCCATGGTCAACCTATAGCGTTTGCCTTAGACTTTTTAAAACTAGGTGTAAGTGAATTAGCGAACGTTTCAGAGCGACGCCTAGAGCGCTTGGTAAATCCTCAATTAAATAATGGACTACCTGCCTTTTTAAGTCCTCAACCTGGATTACAAAGTGGTGCAATGATTATGCAGTATGCTGCAGCAAGTCTTGTTTCAGAAAATAAAACACTCGCGCATCCAGCAAGTGTAGATTCTATACCGTCTTCCGCTAATCAAGAAGATCATGTTTCTATGGGGACTATAGCTTCAAGACATGGTTATCAAATGATTGAAAATGCTCGTCGTGTATTGGCCATTGAAACAATCATTGCTCTGCAAGCTGTAGAATATAAAGATATTGATAAGTTATCACCTAAGACGTATGAAAAATATCAAGAACTACGTCATATTGTGCCATCTATCACAGAAGATAGACAATTTCATAAAGATATTGAAGCAGTATCACAATATTTACGCGATGTTGCTTATATGGACGAGATATAA	MTLQLNGETLTINDIKQFLNREDKVEVTEDAFERVKKSRQTVEDIIENKETIYGITTGFGLFSDVRIDEGEYNQLQVNLIRSHACGIGKPFSEEVALVMMVLRLNTLLKGHSGATIDLVKQLVYYINQRIIPVIPQQGSLGASGDLAPLSHLALALIGEGNVFYKGEEVDSRYVLNQLNHKALELQAKEGLALINGTQAMTAQGVINYIEAEDLGYQAEWIASLTHQALNGITDAYNEKVHKVRNFQEQIDVAARMLDWLEGSELTTTQGEIRVQDAYTLRCIPQIHGASFQVFNYVKEKLEFEMNAANDNPLIFDEDDETLVISGGNFHGQPIAFALDFLKLGVSELANVSERRLERLVNPQLNNGLPAFLSPQPGLQSGAMIMQYAAASLVSENKTLAHPASVDSIPSSANQEDHVSMGTIASRHGYQMIENARRVLAIETIIALQAVEYKDIDKLSPKTYEKYQELRHIVPSITEDRQFHKDIEAVSQYLRDVAYMDEI	1429140	1430648	Histidine ammonia-lyase (EC 4.3.1.3)	0	3.3083
>CDS_84882	SEED:fig|6666666.16554.peg.1836	ATGAAATTTGCAGTGCTAAAATTTCCAGGATCCAATTGTGATAGAGATATGTATAATGCGGCGATAAAGTCTGGTGTACAAGCAGAATATGTTGATTATCGAAATACTTCTTTAGATGGTTTTGATGGTGTGTTAATTCCAGGAGGTTTTTCATTTGGAGATTATCTACGTTCGGGCGCAATGGCTAGTGTTGCACCAATTACTGAAGAAGTGAAAAGACTTGCATCAGAAGGTAAACCGGTATTAGGTGTTTGTAATGGATTTCAGATATTAACAGAAATAGGGCTATTACCTGGCGCGTTATTACATAATGACTCGCACTTGTTTGTCAGCCGTAATGAATCTTTAAAAGTTGTTAATAATCAAACAGCATTTACAAATTTATATGATGAAAATGAAGTGGTAGTATACCCTGTTGCACATGGTGAAGGACACTATTACTGCACGCCGGATACGTATGAAGCTTTAGATCAAAACAATCAAATTATTTTAAAATATGTTGATAACCCAAATGGTTCATTTAATGATATTGCCGGTATTGTAAATGAACAGGGGAATGTCTGTGGTATGATGCCACATCCAGAACGCGCAATTGAGTCCTTTTTAGGTACTGACAGTGGTGTGAAGTTATTTGAAGCAATGGTAAATAGTTGGAGGGAACAAAATGTCTAA	MKFAVLKFPGSNCDRDMYNAAIKSGVQAEYVDYRNTSLDGFDGVLIPGGFSFGDYLRSGAMASVAPITEEVKRLASEGKPVLGVCNGFQILTEIGLLPGALLHNDSHLFVSRNESLKVVNNQTAFTNLYDENEVVVYPVAHGEGHYYCTPDTYEALDQNNQIILKYVDNPNGSFNDIAGIVNEQGNVCGMMPHPERAIESFLGTDSGVKLFEAMVNSWREQNV	483629	484300	Phosphoribosylformylglycinamidine synthase, glutamine amidotransferase subunit (EC 6.3.5.3)	3.77e-54	3.19668
>CDS_143650	SEED:fig|6666666.16554.peg.2512	ATGAAGAAATGGACTAATCACCTGATTACTGTGGTAGGCATATTACTTATTTTAGCGGCGATTTACCTTTTTGCTAAACCACATATCGATGATTATTTAACAAAAAAAGATGATGCAACAAAGATAGAAACTTATGATAAAGATACTTTGAAAAATAAAAATCAAGAAGTTGAAATTCCTAAAGATAAAACGAAAATGGCTGGTTATTTATCAATACCAGATGCAGATATTAAAACGCCAGTCTATCCAGGACCTGCTACACCGGAACAACTCAATAGAGGGGTCAGTTTTGCTGAGGCTGATGAATCATTAGAAGATCAAAACATCTCGATTGCTGGCCATACCTATACAGGAGGTTCAGATTATCAATTTTCAAACTTACCAGAGGCAAAAGTAGGCAGTAAAGTGTATTTTAAAACAGGAAATAAGAAAAGTGAGTATAGAATTGTTAAAATCTTTGACGTAAAACCAGAAGACGTAGAAGTGCTTGAAGAACAACAATCGGCTAAACAGCAACTTACACTAATAACGTGTGACAACTATAACGAACAAACGAATCAATGGGAAGACCGTAAAATATTTATTGCTGAAGCGGTATAA	MKKWTNHLITVVGILLILAAIYLFAKPHIDDYLTKKDDATKIETYDKDTLKNKNQEVEIPKDKTKMAGYLSIPDADIKTPVYPGPATPEQLNRGVSFAEADESLEDQNISIAGHTYTGGSDYQFSNLPEAKVGSKVYFKTGNKKSEYRIVKIFDVKPEDVEVLEEQQSAKQQLTLITCDNYNEQTNQWEDRKIFIAEAV	1184854	1185453	LPXTG specific sortase A	3.79e-161	3.15435
>CDS_30430	SEED:fig|6666666.16554.peg.1339	ATGGGATTATTTAGTAAAAAAGACTCAACTTTAGAAACTTTTCAAAATGCAATAGAAACGAGACGTACTATTTATAGTTTAGATCAAGAGATTTCAATCTCTGATAGCGAAGTAGAAGATATTATCGAGCATGCAATCAAACATGTTCCATCATCATTTAACTCACAATCTACACGTATTGTATTACTTTTAAATGATAACCATAACAAATTCTGGGATATCACAAAACAAGAACTTAAAAACGTTATGGGCGAAGACCGTGATTTCCAAGCAACTTCTGATAAAGTAGATAACTTCAAACATTCTCATGGTACAATTCTTTACTTTGAAGACCAAGATGTTGTCGAAGGATTACAAAATCAAATGCCTAACTATGCAGAAAACTTTGCCATCTGGTCTAGCCAAACAAATGCAATGCACCAATTTGCAATTTGGACAGCTTTAAGTACTGTAGGCGTTGGTGCTTCATTACAGCATTACAATCCACTTGTTGATGTTGCCGTTTCTGAAGCTTTTGAAATTCCTAAAACATGGAAACTTGTTGCGCAAATGCCTTTCGGTAATGTTCGTGATGAGGCTGGAGATAAAGAATTCAATGATATAAGCAAACGCTTTTTAGTTAGAAAATAA	MGLFSKKDSTLETFQNAIETRRTIYSLDQEISISDSEVEDIIEHAIKHVPSSFNSQSTRIVLLLNDNHNKFWDITKQELKNVMGEDRDFQATSDKVDNFKHSHGTILYFEDQDVVEGLQNQMPNYAENFAIWSSQTNAMHQFAIWTALSTVGVGASLQHYNPLVDVAVSEAFEIPKTWKLVAQMPFGNVRDEAGDKEFNDISKRFLVRK	2646814	2647443	Nitroreductase family protein	2.58e-55	3.09758
>CDS_118575	SEED:fig|6666666.16554.peg.114	ATGAGTAAGATTAACTCAAAGATATTTAAGTATGGTAATAGCCAAGCAATAAGCTTAAGCAAAGAAGCCTTACATGAAGCCGGTCTTGAAATTGGAGATGTATTAGAATATTACATTGAGGAAGACAATAAAATTTTATTTAAAAAGATAGAAGAACGATCGTATAAGGATTTCATTAAAGAATATTATAAGCATGGTGGAAGATATATGGATGAAAAAATTAACCAAGAAGCGGATGAAGGTAAATAG	MSKINSKIFKYGNSQAISLSKEALHEAGLEIGDVLEYYIEEDNKILFKKIEERSYKDFIKEYYKHGGRYMDEKINQEADEGK	1379935	1380183	hypothetical protein	8.21e-09	3.07994
>CDS_139775	SEED:fig|6666666.16554.peg.2508	ATGGAAGAGAAATTTAAAGGATTATATGCAGCATTATTAGTTCCGTTTGATGAACATGGTGAAGTGAAAGAAGATGGTCTAAAACAAATTGCTAAGAATGCAATTGAAACTGAGGGTTTAGATGGTTTATATGTGAACGGCAGTTCAGGAGAAAACTTTTTACTAAGCAAAGAGCAAAAGAAGCAAGTATTCAAAGTTGCAAAAGAAGCGGTTAATGACGATGTAACAATGATTGCACAAGTAGGATCCTTAGATTTAAATGAAGCAATTGAATTAGGGAAATACGCTACAGAACTAGGTTATGATGCTATTTCTGCAGTGACACCATTTTATTATCCATTTACCTTCGAAGAAATCAAAGATTACTATTTTGAGTTAATTGAAGCGACACAAAATAACTTGATTATTTATGCAATTCCTGACCTTACAGGTGTCAATATTTCTATTGAACAATTTGCTGAACTCTTTAATCATGAACAAGTAATTGGTGTTAAGTACACTGCTCCAAACTTCTTCTTATTAGAACGTATACGTAAAGCTTTTCCTGATAAATTAATACTTTCTGGATTTGATGAAATGCTTGTACAGGCTGCGATTTCAGGTGTAGATGGAGCCATCGGTTCTACGTATAACGTAAATGGTAAACGCGCAAGACAAATATTTGAAAAAGCCCAAAGTGGTCAGATTGATGAGGCTTATCAAATTCAGCATGATACAAATGACATTATAGAAACAGTTCTATCTATGGGTATATATTCTACTTTAAAAGAAATTTTAACAACACGTGGTATTGATGGTGGTTTACCGAAACGCCCATTTAAACCATTTAATGAAGAGAACAGAAGTAAATTAGAAAAGTTAATCAAAGACTATAACTTATAA	MEEKFKGLYAALLVPFDEHGEVKEDGLKQIAKNAIETEGLDGLYVNGSSGENFLLSKEQKKQVFKVAKEAVNDDVTMIAQVGSLDLNEAIELGKYATELGYDAISAVTPFYYPFTFEEIKDYYFELIEATQNNLIIYAIPDLTGVNISIEQFAELFNHEQVIGVKYTAPNFFLLERIRKAFPDKLILSGFDEMLVQAAISGVDGAIGSTYNVNGKRARQIFEKAQSGQIDEAYQIQHDTNDIIETVLSMGIYSTLKEILTTRGIDGGLPKRPFKPFNEENRSKLEKLIKDYNL	1180979	1181860	N-acetylneuraminate lyase (EC 4.1.3.3)	2.25e-103	2.9301
>CDS_28323	SEED:fig|6666666.16554.peg.1123	ATGAGAATCAAAGATACGATTGAAAAAATACCAGGGGGATTAATGGTTGTGCCTTTACTTTTGGGTGCTACGATTAATACGATTGACCAACTACATTTAAGTTTTATAATGAATATATTAAAGCAACTCGGTGCGCCAAAGACTGAGCACGGGCATTATGAAATGTTGCAAATTGGTGGATTCTCACAGGAACTATTTAAAGATAGTGCATTAGTATTAATTGCACTTTTCATATTTTGTGTTGGAAGCCAAATGAATTTGAAAATCGGGGGAAAGGCATTAAAAAAAGGGTTCCTATTAACATCTACTAAATACTTTTCAGGGTTAGGAGTTGGTTTATTACTCGGCGCCATTTTTGACCCATGGACAGGATTATTTGGGTTATCTACAATTGCTATTATTGCTGCAATGACAAATAGTAATAGTGGTATGTATGCTGCATTAACGAGTGCATATGGAAATCGTTCAGATATTGGCGGACTATCTATATTAGCAATTAATGATGGACCTTTACTCACCCTAATTTCACTAGGGTTTATTGGCACTACTTTTCCAGTCATATCGTTCATATCAGTACTGCTTCCGTTAGGTATTGGTATGCTATTAGGTAACTTAGATCCTAAAATTTCAGAATTTCTACGCCCAGGAGAAACAATCCTAATTCCGTTCTTCGCTTTCTCATTAGGTGCTGGTATGAATTTAGCTGAATTCTTTAATTTCTCTGTATTATCAGGTGGACTAACTTTAGCTTTACTAACATTTATATGTACCGCTATTACTGGTATAGCTGCATTTAAATTATTTAAAGAAAAAAGTGTTATCGCTCCAATTTCTGAAGCTTCCACTGCTGGGAATGCTGTATCTACTCCAGCTGCAGTAGTTGCGGCTGCTTCTACCGCCCTAGCAAACGGTAATTTAACTCAAAGTGAGTATGCAATGATAGAAAAAATAGCGCCTGTGGCAACGGCTCAAATATCAATATCTGCTATTACTACAGCTATTTTATGCCCAATAGCAGTTATAATGGTTGATAAATACCAGAAAAACAAGGGTATATATGGAAGAAGAGAACATTTCAAACGCACAAACGAACCATTGTTCAAACTAAAACAAGTAAATAAACTACGTTTTTATGGAAGCGCTTTAAATAAAAAGGAGGAGTAA	MRIKDTIEKIPGGLMVVPLLLGATINTIDQLHLSFIMNILKQLGAPKTEHGHYEMLQIGGFSQELFKDSALVLIALFIFCVGSQMNLKIGGKALKKGFLLTSTKYFSGLGVGLLLGAIFDPWTGLFGLSTIAIIAAMTNSNSGMYAALTSAYGNRSDIGGLSILAINDGPLLTLISLGFIGTTFPVISFISVLLPLGIGMLLGNLDPKISEFLRPGETILIPFFAFSLGAGMNLAEFFNFSVLSGGLTLALLTFICTAITGIAAFKLFKEKSVIAPISEASTAGNAVSTPAAVVAAASTALANGNLTQSEYAMIEKIAPVATAQISISAITTAILCPIAVIMVDKYQKNKGIYGRREHFKRTNEPLFKLKQVNKLRFYGSALNKKEE	2512916	2514079	2-keto-3-deoxygluconate permease (KDG permease)	4.08e-136	2.89537
>CDS_118826	SEED:fig|6666666.16554.peg.115	ATGGTAAAACAATTTGATGTAATTAAAGTAAATAGTCCAGATGAAGCTAAAAGTGAATTATATGTAGTTGTAAGTAATGATTATGTGAATAGTAATAGCCCCTATATTTGGACATGTCCAGTCTTTCAAAGAGATAGAATATATTTAACAGATATTGAACTAGTTACCAAACGATATAATTATTACGGTGTTATAGATTGCGGCATAATCGGTCATATTGATTTAAACAAGAAAGCAATTAAAGTCTTGGATAAATTACAACCTAGAATACAAAATAAGTTAATGGAATCTATTCAAGCACATATTGAAACAATATAA	MVKQFDVIKVNSPDEAKSELYVVVSNDYVNSNSPYIWTCPVFQRDRIYLTDIELVTKRYNYYGVIDCGIIGHIDLNKKAIKVLDKLQPRIQNKLMESIQAHIETI	1380186	1380503	hypothetical protein	1.87e-25	2.89188
>CDS_112061	SEED:fig|6666666.16554.peg.496	ATGGCAGACGAAAACAAAGTAGAACAAGCAAAAGGTAATGTGAAAGAAACATTAGGTAACGTTACTGATAATAAAGAATTAGAAAACGAAGGCAAAGAAGATAAAACTTCTGGTAAAGCTAAAGAATTTGTAGAAAATGCAAAAGATAAAGCTAATGATGTTATCGATAAATTTAAAAAATAA	MADENKVEQAKGNVKETLGNVTDNKELENEGKEDKTSGKAKEFVENAKDKANDVIDKFKK	1846558	1846740	FIG01109063: hypothetical protein	5.87e-165	2.87577
>CDS_38907	SEED:fig|6666666.16554.peg.1424	ATGCTGATTTTGGGCACTTCGTTAGCTAATCAAGTTCAAGCGAGTTGGCAGACTTATATTATGATTGTAATATATTTCATTGTACTACTCGTTATTGGTTATTATGGATATAAACAGTCTACAAGTAATTTGAGTGAATTTATGCTTGGAGGCAGAAGTATTGGTCCTTATGTCACTGCTCTTTCAGCTGGGGCATCGGATATGAGTGGTTGGATGATTATGGGATTACCAGGCTCTGTGTATAGCACTGGTCTTTCAGCAATGTGGATTACAATTGGACTCTCTTTAGGGGCATATGTGAACTACTTTGTCGTAGCTCCTAGGTTAAGAGTTTATACTGAGCTCGCAGGTGATGCAATTACATTACCAGATTTTTTCAAAAATAGACTGAATGATCAAAATAATTATATAAAAATTATTTCTGGTTTAATTATCGTAGTTTTCTTCACGCTATATACACACTCTGGTTTTGTTTCAGGAGGTAAATTATTCGAAAGTGCTTTTGGTTTGAACTATCATTGGGGACTTATTATTGTAGCGGCTATTGTCATATTCTATACTTTCTTTGGAGGTTACTTAGCCGTTTCTATTACAGATTTCTTCCAAGGTGTTATCATGTTAATTGCTATGGTCATGGTACCTATTGTTGCACTCATAGAACTCAGCGGTTTAGATACGTTTAGACAAGTAGCTGAAATGAAACCGACAAACATGAATTTATTTAAAGGTACAACGGTATTAGGTATAATTTCATTATTTGCTTGGGGATTGGGCTACTTTGGCCAACCACATATCATCGTTAGGTTTATGTCTATTAAAACACATAAACTATTACCTAAAGCGAGACGACTTGGTATTAGTTGGATGGTGATAGGTTTGTTAGGCGCTGTAGCGGTTGGGCTTACTGGTATTGCATTTATTTCTGAACGCAATATTCAATTAGAAGACCCTGAAACTTTATTTATTGTCATGAGCCAGATTTTATTCCATCCGCTTGTAGGTGGTTTCTTATTAGCAGCGATATTGGCAGCAATTATGAGTACAATATCATCTCAGTTACTTGTAACGTCTAGTTCATTAACTGAAGATTTTTATAAATTAATTCGTGGAGAAGATAAAGCCCGAGAACATGAAAAAGAATTCGTGATGGTTGGTAGATTGTCTGTATTGTTAGTAGCCATTGTTGCTATTTGGATCGCTTGGTCTCCAAATGATACTATTTTAAATTTAGTCGGAAATGCTTGGGCAGGATTTGGCGCTGCTTTCAGTCCTTTAGTCATCTTCTCACTATATTGGAAAGGTCTATCACATGCAGGAGCTTTATCTGGAATGATTACAGGTGCAGTAGTCGTTATTATTTGGATTGCTTGGATAAAACCTTTAGCTAATATCAATGAGATATTTGGTATGTATGAAATTATTCCTGGTTTCTTAGCAAGTGTGATTGTAACTTACCTCGTTAGTAAATATACTAAAAAACCGGGGGATTTTGTCGAAAAAGACCTCAACAGGGTCAAGCAAATTATTAAAGAATAA	MLILGTSLANQVQASWQTYIMIVIYFIVLLVIGYYGYKQSTSNLSEFMLGGRSIGPYVTALSAGASDMSGWMIMGLPGSVYSTGLSAMWITIGLSLGAYVNYFVVAPRLRVYTELAGDAITLPDFFKNRLNDQNNYIKIISGLIIVVFFTLYTHSGFVSGGKLFESAFGLNYHWGLIIVAAIVIFYTFFGGYLAVSITDFFQGVIMLIAMVMVPIVALIELSGLDTFRQVAEMKPTNMNLFKGTTVLGIISLFAWGLGYFGQPHIIVRFMSIKTHKLLPKARRLGISWMVIGLLGAVAVGLTGIAFISERNIQLEDPETLFIVMSQILFHPLVGGFLLAAILAAIMSTISSQLLVTSSSLTEDFYKLIRGEDKAREHEKEFVMVGRLSVLLVAIVAIWIAWSPNDTILNLVGNAWAGFGAAFSPLVIFSLYWKGLSHAGALSGMITGAVVVIIWIAWIKPLANINEIFGMYEIIPGFLASVIVTYLVSKYTKKPGDFVEKDLNRVKQIIKE	2735900	2737435	Proline/sodium symporter PutP (TC 2.A.21.2.1) @ Propionate/sodium symporter	1.62e-250	2.87365
>CDS_80213	SEED:fig|6666666.16554.peg.1833	ATGTCTAAAGCATATCAACAAGCCGGTGTAGATATTAATGCAGGTTATGAAGCAGTAAATCGTATGTCTAGTCACGTTAAGAGAACAATGCGTAAAGAAGTACTTGGTGGTTTAGGTGGTTTTGGGGCAACATTTGACCTATCACAATTAAACATGAAAGAACCATTACTTGTTTCAGGTACAGACGGAGTAGGTACAAAACTGAAATTAGCAATAGATAACGATAAACATGACACAATTGGTATTGATGCCGTTGCAATGTGCGTCAATGATATTTTAACTACAGGTGCAGAGCCACTGTATTTCTTAGATTATATTGCAACACACAAAGTTGTCCCAGAAGTCATCGAACAAATTGTCAAAGGGGTAAGTGACGGTTGTGAAGAGACACATACTGCTTTAATTGGTGGAGAAACTGCAGAGATGGGTGAAATGTATCACGAAGGTGAATATGATTTGGCAGGATTTGCTGTAGGTGCTGTTGAAAAAAGTGAATATATTGATGGTTCTTTCGTAAAGCCAGGTCAAGTTATCATAGGACTTGAATCTAGTGGTATTCATTCCAATGGTTATAGCTTAGTAAGAAAATTAATCGAAAAATCTAAAATTGATTTACAAGATAACTACAATGATGAGCAAACATATTTAGAAGCGTTTTTAGAACCAACAAGATTATATGTTACTCCAGTATTAGCTGTTAAAGAAGCTGTTAACATTCATGCTATGACACACATTACAGGCGGTGGATTTTATGAAAATATTCCTAGAGCATTACCGGAGGGTGTCACTGCCAAAATAGATGTAACTAAATTCCCGACATTACCAATTTTTGATTGGTTGCAACAACAAGGAGATATTGAAACTGAAGAAATGTACAATATTTTTAATATGGGTATTGGTTTTACAATCGTAGTAGATGAGGCTCAAGTACAAACGACTTTAGATATACTAAAAAAACAAAGTGTAAATGCTTATGCAATTGGAGAAATCGTTGAAGGCGAAGAACCAATTCAATTAACGGGGGTATAA	MSKAYQQAGVDINAGYEAVNRMSSHVKRTMRKEVLGGLGGFGATFDLSQLNMKEPLLVSGTDGVGTKLKLAIDNDKHDTIGIDAVAMCVNDILTTGAEPLYFLDYIATHKVVPEVIEQIVKGVSDGCEETHTALIGGETAEMGEMYHEGEYDLAGFAVGAVEKSEYIDGSFVKPGQVIIGLESSGIHSNGYSLVRKLIEKSKIDLQDNYNDEQTYLEAFLEPTRLYVTPVLAVKEAVNIHAMTHITGGGFYENIPRALPEGVTAKIDVTKFPTLPIFDWLQQQGDIETEEMYNIFNMGIGFTIVVDEAQVQTTLDILKKQSVNAYAIGEIVEGEEPIQLTGV	478960	479988	Phosphoribosylformylglycinamidine cyclo-ligase (EC 6.3.3.1)	4.18e-55	2.86694
>CDS_478890	SEED:fig|6666666.16554.peg.862	TTGGATAACGATCGTCAAAAGGCTTTAGATACAGTAATTAAAAATATGGAGAAATCATTTGGTAAAGGCGCGGTAATGAAATTGGGTGATAACGAGGCACGCAAAGTTTCAAGTGTTTCAAGTGGTTCTGTAACATTAGATAATGCTTTAGGAGTAGGTGGTTACCCTAAGGGTAGAATCGTAGAAATTTATGGTCCAGAAAGTTCTGGTAAAACGACTGTGGCTCTTCATGCCATTGCGGAAGTTCAAAGAAATGGAGGCGTGGCAGCTTTTATTGACGCTGAACACGCATTAGACCCAGTTTACGCAGAAGCATTGGGTGTTGATATTCAAAATTTATACCTATCTCAACCTGACCATGGGGAACAAGGTTTAGAGATTGCAGAAGCGTTTGTTAGAAGTGGAGCTGTAGACATAGTTGTTGTTGATTCCGTTGCAGCATTAACACCTAAAGCAGAAATTGAAGGTGAAATGGGAGATACACACGTTGGTTTACAAGCGCGTTTGATGTCACAAGCCCTAAGAAAACTTTCAGGTGCGATATCTAAATCAAATACGACTGCTGTATTCATTAACCAAATTCGTGAGAAAGTCGGTGTTATGTTCGGTAATCCTGAAGTTACACCAGGTGGCCGTGCACTGAAATTCTACAGTTCTGTTCGTTTAGAAGTACGCCGTGCAGAACAATTAAAACAAGGACAAGATATTGTCGGTAATAGAACTAAAATTAAAGTTGTTAAGAATAAAGTGGCACCACCATTTAGAGTTGCTGAAGTCGATATTATGTACGGTAAAGGTATCTCTAAAGAGGGAGAATTGATCGATTTAGGTGTTGAAAATGAAATCGTTGATAAGTCAGGTGCTTGGTATTCTTATAATGGCGACAGAATGGGACAAGGTAAAGAAAACGTAAAATCTTACCTTAAAGAAAACCCTACTGTCAAAGCAGAAATAGATAGAAAACTAAGAGAAAAATTAGGAATATTTGATGGAGATGTTGAAGAGCCAGAAGCTAACAATACAGCGACACTTTTGGATGAAGAAGAATAG	MDNDRQKALDTVIKNMEKSFGKGAVMKLGDNEARKVSSVSSGSVTLDNALGVGGYPKGRIVEIYGPESSGKTTVALHAIAEVQRNGGVAAFIDAEHALDPVYAEALGVDIQNLYLSQPDHGEQGLEIAEAFVRSGAVDIVVVDSVAALTPKAEIEGEMGDTHVGLQARLMSQALRKLSGAISKSNTTAVFINQIREKVGVMFGNPEVTPGGRALKFYSSVRLEVRRAEQLKQGQDIVGNRTKIKVVKNKVAPPFRVAEVDIMYGKGISKEGELIDLGVENEIVDKSGAWYSYNGDRMGQGKENVKSYLKENPTVKAEIDRKLREKLGIFDGDVEEPEANNTATLLDEEE	2213387	2214436	RecA protein	1.82e-286	2.84803
>CDS_18723	SEED:fig|6666666.16554.peg.1113	TTGTATAATATTCAGAATATAGTAGCCAAAAACATTGCTGACCATCGGAAGAAGCATCAACTCAGCTTAGAGAAAGTTGCAAATGTAACTGGTGTCAGCAAAAATATGCTAAGTCAAATTGAAAAAGGAAATTCCAATCCTACCATTACAACTCTTTGGAAAATTGCCAACGGACTTCATCTATCTTTATCGCAATTAACATCATTAAATAACGATGAAGTAGACTTTATCGATGAGTCTGACATCATTCCAATCATTGACGATAAAGTCTCTATCTATCCATATTTTCCATATGATGATAATAAGAAATTTGAAATGTTTAAAATGGTAATAGAACCAGATGGAAAAATGAATTCAGCGCCTCACCATGTTGGTTCTGAAGAATATATCATTGTAAACGAAGGTGTGCTTGAAATAGAAGTTGATTCTACAATATATACAATTAACCATCATCAAGCCTTTCGTTTTAACAGTGATGTACCACACTGTTATCGAAATCGTGGAAACGTAACTGCTGTTTTCACCTCTACTATGTATTATCAATAA	MYNIQNIVAKNIADHRKKHQLSLEKVANVTGVSKNMLSQIEKGNSNPTITTLWKIANGLHLSLSQLTSLNNDEVDFIDESDIIPIIDDKVSIYPYFPYDDNKKFEMFKMVIEPDGKMNSAPHHVGSEEYIIVNEGVLEIEVDSTIYTINHHQAFRFNSDVPHCYRNRGNVTAVFTSTMYYQ	2503316	2503861	DNA-binding protein	1.02e-22	2.79311
>CDS_472721	SEED:fig|6666666.16554.peg.2215	TTGACTTTTACAACATACGCTACACAAAAATTACCAGAAGAAAAAGTGTTTAAAGACCCCATTCATAGGTACATTCATGTCAGAGATCAAGTTATTTGGGATTTAATCAAGACAAAAGAGTTCCAACGTTTGAGAAGAATTAAGCAATTAGGTACATTATATCTCTCATTTCATACAGCTGAACATAGTAGATTTGGTCACTCACTTGGTGTATATGAAATCGTGCGCAGAATAATCGATGATTCATTTGATGGACGAGAGGCATGGGATAACAATGATAGACCATTAGCCTTATGTGCAGCCTTATTACATGATTTAGGGCATGGACCTTTTTCACATAGTTTCGAAAAAATATTTAATACAGATCATGAAGCTTTTACACAAGCGATAATCACTGGACCAACTGAAGTTAACGAAGTTTTAAAACGCGTGTCAGAGGATTTTCCGCAACAAGTAGCTGATGTAATTAACAAAACACATGAAAATAAATTAGTAATCTCAATGATATCTTCTCAGATTGATGCAGATAGAATGGATTATTTACAACGTGATGCTTATTTTACAGGCGTATCTTATGGACAATTTGACATGGAACGTATATTAAGGCTGATGAGACCTTCTAAAGATGAGGTTCTTATTAAAGAGAGTGGTATGCACGCCGTTGAGAATTTTATCATGAGTCGTTATCAAATGTATTGGCAAATATACTTTCATCCGGTAAGTAGAGGTGGCGAAGTATTATTAAATAATTGCTTAAAACGAGCGAAACAATTGTATAACGAAGGTTACACATTTAGAATGTATCCGACTGATTTCATACCTTTCTTTGAAGAGACTATGACAATTGAGCAATACGTTGATTTAGATGAAGCGGTTGTATTATATTATTTAAAAGCTTGGGTTAATGAAGACGACCCTATATTGAGTGACTTATCTCGTCGTTTCATTAATCGCGATTTATTTAAATATATGCCATTTGATGGCTCTATTATAACGATTACAGAATTAACGGATTTATTTATTCAAGCAGGGATTGATCCAAACTATTATTTCGTAAGCGAGTCTTTTTCAGATTTACCATATGATTACGACAGACCAGGATCTGATAGAAAACCAATCCACCTGCTAAAAAGAAATGGTAAGACTCGGGAAATAAGTAGCCAATCGTTGGTTATCCATAGTATTACAGGGATTAATAGAGAAGATTATAAATTGTATTATCCTAAAGAATTAATTTCTCAAATAGAAGATGACCAAATAAAGAATGCTATTAATAGCATTTTGGATGAGTTGAATTAG	MTFTTYATQKLPEEKVFKDPIHRYIHVRDQVIWDLIKTKEFQRLRRIKQLGTLYLSFHTAEHSRFGHSLGVYEIVRRIIDDSFDGREAWDNNDRPLALCAALLHDLGHGPFSHSFEKIFNTDHEAFTQAIITGPTEVNEVLKRVSEDFPQQVADVINKTHENKLVISMISSQIDADRMDYLQRDAYFTGVSYGQFDMERILRLMRPSKDEVLIKESGMHAVENFIMSRYQMYWQIYFHPVSRGGEVLLNNCLKRAKQLYNEGYTFRMYPTDFIPFFEETMTIEQYVDLDEAVVLYYLKAWVNEDDPILSDLSRRFINRDLFKYMPFDGSIITITELTDLFIQAGIDPNYYFVSESFSDLPYDYDRPGSDRKPIHLLKRNGKTREISSQSLVIHSITGINREDYKLYYPKELISQIEDDQIKNAINSILDELN	871468	872766	Deoxyguanosinetriphosphate triphosphohydrolase (EC 3.1.5.1)	1.06e-234	2.77552
>CDS_29490	SEED:fig|6666666.16554.peg.1124	TTGAAAACTACTATTCTATATGGTAAATCCAATGTTGAAATTGATTTACCAGATCACAGTGTCTTAATTGAACCTCAAGACTTAACTGCACTTGAAGATGATATCGGTGCAATTCAAAAAGCTTTACGCCACCCTATTGGTACTAAACCTTTGAGTGAAATGGTTCAAGCCAATCAAACTGTAGCTATTGTGATCAGTGATATCACGAGACCAACGCCTAACCATATATTGGTGCCTTTACTTATAAAGACGTTGTCCCATGTACCATTGGAGAATTTTGTAATTATAAATGGTACCGGCACACATCGTGACCAAACTCGAGAAGAGCTTGTCCAAATGCTAGGTGAAGACATCGTTAATAACATCAAAATTGTTCATAATCATTGTAATGATAAAACAACCTTGAGCAAAGTTGGACATAGCAAATATGGATGTGATGTATACCTGAATAAATCATATGTTGAAGCTGATTTCAAAATCGTTACAGGCTTTATAGAACCACATTTCTTTGCTGGATTTTCAGGTGGTCCTAAAGGGATCATGCCAGGAATTGCAGGTATCGAAACAATTATGACCTTCCATAATGCGAAAATGATTGGTGATATTCGCTCCACTTGGGGTAACATGACAGATAATCCGGTTCAAGATATGACTCGAGAAATTAATGCCATGTGTAAGCCAGACTTTATGCTCAATGTAACATTAAACAAAGAGAAAGCCATTACTGAGGTCTTTGCTGGAGAATTATATGAAGCACATGATAAAGGGTGTGCTTACGCTAAGCAACATGCCATGTTCAAATGTGATGAACCTTTTGATGTTGTAATAGCTTCTAACTCCGGATATCCCTTGGACCAAAACTTATATCAAACCGTCAAAGGGATGAGTGCTGCACACAAAGTTGTCAAAGAAGGTGGCAGTATTATCATGTTATCAGAATGTAGTGATGGATATCCAAATCACGGTAACTATGCTGAAATTCTTAAAATGGCTGATAGCCCGCAAGCACTCGTCGATATGATTAACGACCCTGACTTTGCTATGTTGGATCAATGGCAAGTTCAAAAACAAGCCGTTATCCAAACATTTGCAGATGTTTATTTATATTCTAAACTCACTGATCAGCAGACTAAAGACGCTATGCTACATCCAGTTACTGAAATTAATGACACACTAAAAATGCTTGAAGACAAATATGGAAAAGACATGACGATTGGCGTTATGCCGTTAGGACCACTAACGATTCCATACGTTGAATCATAA	MKTTILYGKSNVEIDLPDHSVLIEPQDLTALEDDIGAIQKALRHPIGTKPLSEMVQANQTVAIVISDITRPTPNHILVPLLIKTLSHVPLENFVIINGTGTHRDQTREELVQMLGEDIVNNIKIVHNHCNDKTTLSKVGHSKYGCDVYLNKSYVEADFKIVTGFIEPHFFAGFSGGPKGIMPGIAGIETIMTFHNAKMIGDIRSTWGNMTDNPVQDMTREINAMCKPDFMLNVTLNKEKAITEVFAGELYEAHDKGCAYAKQHAMFKCDEPFDVVIASNSGYPLDQNLYQTVKGMSAAHKVVKEGGSIIMLSECSDGYPNHGNYAEILKMADSPQALVDMINDPDFAMLDQWQVQKQAVIQTFADVYLYSKLTDQQTKDAMLHPVTEINDTLKMLEDKYGKDMTIGVMPLGPLTIPYVES	2514083	2515345	Novel D-mannonate dehydrogenase (EC 1.1.1.57)	2.16e-88	2.73017
>CDS_27167	SEED:fig|6666666.16554.peg.1122	TTGAAAATTGTCTTAGCGCCTGATTCATTCAAGGGTAGTATGACGGCTACCGAGGTCACATCTCATATGGCCCAAAGTATTTCCGAAACTTACCCTCATGCCGAGGTTCATGCTTTGCCTGTTGGTGACGGTGGTGAAGGAACCATGGAAGCACTAGTAAATGCAACCAATGGCAAATTTGAAACTGTTTCTGTTACTGGACCATTAGGTAATCAAGTTACTGCTCAATACGGCGTGTTAGATGATAATAAAACTTGTGTTATCGAAATGGCAGAAGCATCGGGCTTGAAACATGTACCAGAAGCAAAACTAAACCCAATGATTACAACAACATACGGCACCGGAGAGTTAATACAAGATGCACTAAACAAAGGTTATGAGAAATTCATTCTAGCAATCGGTGGCTCAGCAACAAATGATGCCGGCGCTGGTATGTTACAGGCATTAGGTGCGAGATTAATCAATAAAGACCTTAATGATATACCTTTTGGTGGTGCTGCACTAAAACATATCCATCACATCGATTTAAAAAACTTCGACGATCGAATTCAACATTGTAACTTTGTAATTGCAACAGACGTTAAAAATCCATTAATTGGACAAGATGGCGCATCACATGTCTTTGGAAAGCAAAAAGGAGCATCATCTTCAGAAATAACATTATTAGAGCAAAACCTTACACATTGGGCAAACATTGTCGAATCCACACAACATATACGTCTCCATGAATTAGCTGGTGCTGGGGCTGCTGGTGGTCTAGGAGGTGCTTTCAAAGCATTTTTCCCTAGTGAATTTAATGATGGTATTAAAGTTGTTATAAACCTTATACATCTCGAAAATTATTTAGAGGATGCAGATTTAGTAATTACTGGAGAAGGTAAAATTGATTTCCAAACTTTTTATGGTAAAACGCCAATAGGTATTGCCAAATGCGCCCAAAAGTTCAATGTACCTGTCATCTTTATTGGGGGAACTGTCGATGTAGACATTGATATGTTAAATGATTTTGGTGTAGTAAGTGCTTTTAGTTTAACCGATGGACCTATGTCACTTGCACATACGATTGCTAATTCGGAAAAATTAATAAAGAAAGCAACTAAGAATATCGTAAAAACATTTTTCCATAATTAA	MKIVLAPDSFKGSMTATEVTSHMAQSISETYPHAEVHALPVGDGGEGTMEALVNATNGKFETVSVTGPLGNQVTAQYGVLDDNKTCVIEMAEASGLKHVPEAKLNPMITTTYGTGELIQDALNKGYEKFILAIGGSATNDAGAGMLQALGARLINKDLNDIPFGGAALKHIHHIDLKNFDDRIQHCNFVIATDVKNPLIGQDGASHVFGKQKGASSSEITLLEQNLTHWANIVESTQHIRLHELAGAGAAGGLGGAFKAFFPSEFNDGIKVVINLIHLENYLEDADLVITGEGKIDFQTFYGKTPIGIAKCAQKFNVPVIFIGGTVDVDIDMLNDFGVVSAFSLTDGPMSLAHTIANSEKLIKKATKNIVKTFFHN	2511760	2512890	Glycerate kinase (EC 2.7.1.31)	7.55e-249	2.68047
>CDS_471950	SEED:fig|6666666.16554.peg.2214	ATGGCTGAAAATAAAGGGTTTAAATTCAATATTATCAAAAATGATCCACTAGACGGGCATAAGGGTACAAATATAGGTTCAATAAGTTTAGACAACGTAGCACCTGTCTTTATAGATGTACAAAATAAAGAGGCTTTTATTGATATAGGTGGTATGCACGCACGTTCGAGCGTTGAAAAAGGCGTTAAATGGATTAAAGAAAAAGAAGTAGTAGAAGGTGACGAAGCGAAGCCATATTGGCTATGTTGGGTTACAACTGAAAGAGGAGAAAATGGACCTTACTATGCCGGTGTTACAGCTTGCTACTTATTAGTAAATAAGAGTATACGTAGAGGGTATAAGAGTATGCCTGAACATGTTAATATGATGGATAAATCAATGAAACATCAAATCGAAATAGATCATATTGGTGAAGAAAATAAAGTTGTGTTAAGAGAATTTCTTGAATCACATGATGCAGAGATGTGGCGTAATTCTACAGCACTATTACATGAAACTTTAAAAGCGAATAATTAA	MAENKGFKFNIIKNDPLDGHKGTNIGSISLDNVAPVFIDVQNKEAFIDIGGMHARSSVEKGVKWIKEKEVVEGDEAKPYWLCWVTTERGENGPYYAGVTACYLLVNKSIRRGYKSMPEHVNMMDKSMKHQIEIDHIGEENKVVLREFLESHDAEMWRNSTALLHETLKANN	870697	871212	hypothetical fig|282458.1.peg.581 homolog	1.51e-140	2.6613
>CDS_138214	SEED:fig|6666666.16554.peg.2507	ATGCAGCAAGTAGGGTTTGGTGCTTGGAACTGGGTAGCAGTTATTGCTTACCTTGTCGTTATGTTATTAATTGGAGCTTATTTTACGAAACGCGCGAGTCAAAATACAGATAGTTTTTTTACTGCAAGTGGTAGATTGCCGTCTTGGGCAGTAGGCTTTTCTATTTATGCTACAACATTAAGTGCGATTACGTTTATGTCTACACCTGAAAAGGCATTTTTGACTGACTGGTCATATATAGCAGGTAATATAGCAATTGTCGCTATTATTCCAGTACTCATTTATTTCTATGTACCATTCTTCAAAAAGTTAAAAGTGACGTCGGCATATGAATATTTAGAAGCGAGATTTGGACCTAGTGTCCGTGTTATTGGGTCATTACTTTTTGTATTCTTTCATTTAGGAAGAGTGGCTATTGTTATTTATTTACCGACGCTTGCAATTACAGCAGTATCTGATTTGAATCCATATGTCGTTGCAAGTTTAGTAGGTATTTTATGTATATTATATACATTCTTGGGTGGTTTTGAAGGTGTTGTATGGAGTGATTTTATCCAAGGGGTCATTTTGTTAGGTGGCGCAGCAGCTATTATTATCTTAGGCGTCATGCATATTCAAGGTGGCATGGGTACGGTTGTATCCGATGCACTTGAACATAAAAAGTTCATTAGCGTAGATAATTGGAAACTTAACAGTGCAGCGGCAGCTATTCCAATTATTTTTCTTGGTAATATTTTCAATAATTTACATCAGTACACAGCGAGCCAGGATGTTGTGCAACGTTACCAGGCATCTGAATCTATGAAGGAAACGAAAAAATCACTATGGATGAATGGTGCATTAGCATTAATATCAGCACCTTTATTTTATGGTATGGGAACTATGTTATATTCTTTCTATAATCATGAAAGTTCATTACCTGAAGGATTTAATACATCTTCAATCGTTCCGTATTTTATTCTTACTGAAATGCCACCATTTATTGCTGGTCTATTAATTGCAGCGATATTTGCTGCAGCACAGTCTACAATTTCATCAAGTTTAAACTCAATATCAGCTTGTTTATCGGTAGACATCAAACATAGATTCTTTGGTAAAGGCGCAGAAAAAGATGAAGTAAGAACTGCGAGATGGATAATTATTATTTCAGGATTATTTGGATTTGGCATGTCTATTTATTTAATAGCTTCTGATTCAAATGACCTATGGGATTTATTCTTATTAATTACAGGCCTTGTGGGCGTGCCATTAGCAGGTGTGTTTGCTGTAGGAATCTTTACAAGAAGAACAAATACATTTGGTGTTATAGCAGGATTAATATTGGGAATTATTTTTGCATATATCTTTAATGGTATGGGTGGTGGCAATTCACCATTCTTTGTATCTATTATATCATTTGGTGTTGCATTTATTTGTTCTTACATTATTAGTATCATTATACCTGGTAAACAAAAAGACATTAAAGGCTTAACGATATTTGATATTAAAGAAAGCACCAATTATATTGCGAAGGTTCATGACAAAAGAGAAAAGTAG	MQQVGFGAWNWVAVIAYLVVMLLIGAYFTKRASQNTDSFFTASGRLPSWAVGFSIYATTLSAITFMSTPEKAFLTDWSYIAGNIAIVAIIPVLIYFYVPFFKKLKVTSAYEYLEARFGPSVRVIGSLLFVFFHLGRVAIVIYLPTLAITAVSDLNPYVVASLVGILCILYTFLGGFEGVVWSDFIQGVILLGGAAAIIILGVMHIQGGMGTVVSDALEHKKFISVDNWKLNSAAAAIPIIFLGNIFNNLHQYTASQDVVQRYQASESMKETKKSLWMNGALALISAPLFYGMGTMLYSFYNHESSLPEGFNTSSIVPYFILTEMPPFIAGLLIAAIFAAAQSTISSSLNSISACLSVDIKHRFFGKGAEKDEVRTARWIIIISGLFGFGMSIYLIASDSNDLWDLFLLITGLVGVPLAGVFAVGIFTRRTNTFGVIAGLILGIIFAYIFNGMGGGNSPFFVSIISFGVAFICSYIISIIIPGKQKDIKGLTIFDIKESTNYIAKVHDKREK	1179418	1180953	Predicted sialic acid transporter	1.47e-146	2.65776
>CDS_359780	SEED:fig|6666666.16554.peg.295	ATGAATACTACAAGTTTAAAAATCCCATGTGTTTTAATGAGGGGAGGAACTAGCAGAGGCTTGATTTTTAAAGATACTGACTTACCTATAGATGAAAAATTGAAGGAAGAAGTGATTTTAAAAATTTATGGCAGCTCTGCTAACGGGCAGATTGATGGTATTGGCGGAGGTACTTCTGTTACTAGTAAAGTAGCAATTGTAGGTATGACGGATACAAATGATAGTGATATTTACTATAATTTCGGGCAAGTGGGAATTAACCAAAAAAGCATAGATTACAATGTTACTTGTGGTAATATGGCGTCGGCTGTAGGTTTATATGCAGTTGAGGAAGGTCTCGTAAAGAGAGAAGATGGTGAAACAACTGTTAGAATTTTAAATACAAATACAAATAAAATTATGGAAGTACGTGTCCCTGTATATCAAGGTGAAATCAAAAGTGTAGGTGATTTTTCAATTTCAGGTGTTGAAGGCACAGGAGCAAAAATTACGGTAAGTTTTATTGACTCATCTGGTGCATTTACTGGAAAATTATTGCCAACTGGAAATTTAGTTGACTATATTAAAATGGATGAAACTACATATAAAGTTAGTATATTGGATACTGGCAATATTGTTGCTTTCGTCAAAGCTAGCGATTTTTCTCTTGAAGGATTTGAATTAGCAAAGGACATCAATGAGCGACAGACTTCAACAGCAATTGAAAAGCTTCGGGTTAAAGTAGGTATTTTATTAGGATTATTTAGCGATGAAGAAAATGTAAATCATGAATTAGAAGCATTACCAAAAATAACATTAGTCAGCGAACCAAAAGACTATATAACAGAACAAGGCAGTTTAATTAAAAAGGACAATATTAATATAATAGGTAGATATATTTCTATGGGCAAATTACATCCAGCTTTTGCTGTTAGTGGCTCTATATGTTTGGCAACTGCTTGTAAAATTCCGGGGACAGTTCCCGCTGATGTTTGTCAAAAAAACGCTCTAAACACAATAGAGATAGGACATCCTAGTGGTACTATTTCGTCTGAAGTTTTCATACAAAAAAATGAAAGTGCTTACAAATTGATTAAAGGAGGCACTGGTCGTACTGCTAGAAGAATCATGGAAGGAAATGCAGTTATTCCAATATCTTTAATGGATGGGAAGTGA	MNTTSLKIPCVLMRGGTSRGLIFKDTDLPIDEKLKEEVILKIYGSSANGQIDGIGGGTSVTSKVAIVGMTDTNDSDIYYNFGQVGINQKSIDYNVTCGNMASAVGLYAVEEGLVKREDGETTVRILNTNTNKIMEVRVPVYQGEIKSVGDFSISGVEGTGAKITVSFIDSSGAFTGKLLPTGNLVDYIKMDETTYKVSILDTGNIVAFVKASDFSLEGFELAKDINERQTSTAIEKLRVKVGILLGLFSDEENVNHELEALPKITLVSEPKDYITEQGSLIKKDNINIIGRYISMGKLHPAFAVSGSICLATACKIPGTVPADVCQKNALNTIEIGHPSGTISSEVFIQKNESAYKLIKGGTGRTARRIMEGNAVIPISLMDGK	1621140	1622294	protein of unknown function DUF453	6.24e-54	2.63034
>CDS_32391	SEED:fig|6666666.16554.peg.1127	ATGCCTAATGCAATTTATTTAGATTGTCATGCAGGTATTGCAGGCGATATGTTGCTATCTGCACTTGTTGATTTAGGTGCAGATATAAATTATATTGAAAAACATTTAAATGACTTACCCTTAAACAAATTTAAGTTAAACTTTTTTTCACAAAATAAACAAGGTATCCAAGCCACATCACTATCAATCGATTTTGAGCCAGCACATCACCATAGAAAAGCTCAGGATATTTTCATAATGATACGTGAAAGCACTTTGCCTGATAGAGTAAAAGAACGAAGTATCAAAGTATTTGATGTTATTGCACATGCAGAAGCAAAAATTCATGGCATGTCAGTTGAAGACGTACACTTTCATGAAGTAGGTGCAATGGATTCAATCATTGATATTATCGGGAGTTGTTTAGCATTAGAATACTTAGACATTGATACTTTACTCGCATCACCGATTCCCACGGGACACGGAAAAATCAATATCGCACATGGTATTTACCCTGTCCCCGCACCTGCAACTGCTGAAATACTTAAAGGTATACCACTTGCCGCTTTTGATATAGCAAGTGAATTAACGACCCCGACAGGCGCGGGTTTTATTAAAGCATTAGTATCAGAAGTAGGGCCACTACCAAGTGTCACAATGAACAATATTGGTTATGGTTGTGGTACAAAAGATTTTGATTTTCCAAATATATTACGTGCAGTTCAATTTTCTAAAAAAGAAGCGACTCCCTCTCAAGTTCAAGTATTAGAATGCCAACTTGATGACATGACACCAGAAATGCTTGGATTTTTTATGGAACAAGTAATAGACGATGGTGCTTTGGACGCTTATTACACGCCTATCACTATGAAAAAAAGTCGTCCAGCTACACAACTAACAGTTATTTGTAGTCTTACACAAGCACAGTATTTCGAAAACTATATTCTTAAATATACGACATCGCTAGGTGTACGAAGTTATACAGTAAACCGAAAAATCTTGCGCCGTCAATTTCAGACCGTGCATACAAATTACGGCGCAATATTAGTGAAATTAGGTATGTTGGGTGACAAAGTTATAAAAGCCAAACCTGAATTTGAAGATGTTCGAAATGCTGCAATTCAATCAGGAATGCCCTTTGCTACCGTTTATAACGATATTCAAACAACTATACAAAAACACATTAACATTGAAATTGATTAA	MPNAIYLDCHAGIAGDMLLSALVDLGADINYIEKHLNDLPLNKFKLNFFSQNKQGIQATSLSIDFEPAHHHRKAQDIFIMIRESTLPDRVKERSIKVFDVIAHAEAKIHGMSVEDVHFHEVGAMDSIIDIIGSCLALEYLDIDTLLASPIPTGHGKINIAHGIYPVPAPATAEILKGIPLAAFDIASELTTPTGAGFIKALVSEVGPLPSVTMNNIGYGCGTKDFDFPNILRAVQFSKKEATPSQVQVLECQLDDMTPEMLGFFMEQVIDDGALDAYYTPITMKKSRPATQLTVICSLTQAQYFENYILKYTTSLGVRSYTVNRKILRRQFQTVHTNYGAILVKLGMLGDKVIKAKPEFEDVRNAAIQSGMPFATVYNDIQTTIQKHINIEID	2516984	2518165	FIG099352: hypothetical protein	7.9e-77	2.59542
>CDS_66760	SEED:fig|6666666.16554.peg.64	ATGTCAAATGGTGCAGAAGCGATTGTTTGGAAACAAAATAGAGTTGCTAAGCAAATGATTAAATTAGAAGCTACTTCACCCCTAAATGCTAAAACTTACGATGATTTAAATATTAAGCACACAAGAACCTTCAATAATTTAATCAAAAAAGAAGTCATCATTAAAACAGGAGATAAATATTACCTTGATACTGGTGCATGGGCAAAATTCCGCAAGTCTTTTAAAAGATTATTTTTAATATAA	MSNGAEAIVWKQNRVAKQMIKLEATSPLNAKTYDDLNIKHTRTFNNLIKKEVIIKTGDKYYLDTGAWAKFRKSFKRLFLI	1328120	1328362	hypothetical protein	1.56e-10	2.59134
>CDS_31615	SEED:fig|6666666.16554.peg.1126	ATGACTGACAAGCAAGATTCCCTAGACTCATTGCTTCAAGCTGTTCAATCGAATCAGCTTTCTGTTACAGAAGCCAAGACTCAATTAAGTCATTATGACGAATTAGGTTTTGCCAAAATTGATTTGCATAGGAGACAACGCCAAGGCTTTCCAGAAGTTGTTTTTGGCGAAGGAAAAACAACTTCTCAAATCATAGATATCATCAGCACATTACTCGCACACGATGAGATTGTTCTAGTTACAAGGGTCGACTATAACAAAGCACAAGATATTATCGCTAAATATAGTCATCTTGAATATCATGAAGCAGCGCGTATTATTTGTACCCCTATAAGCAATATTTCAAAATCTAATTATTACACATCTGTGATTTGTGCCGGAACTTCTGATTTACCAGTTGCAGAAGAAGCTGCCATTACTGCTGAAGTAATGGGCATACATGTAAAACGCTTTTATGATGTAGGTGTATCTGGTATCCATCGTTTATTTTCACATATAGAAGCAATTAGACAAAGTAAGGTTTCAATCGTTGTTGCCGGTATGGAAGGCGCCCTTTCAAGTGTAGTATCAGGCTTAGTAGATCATCCCGTCTACTCTGTTCCTACTAGTATAGGTTATGGTGCGAATTTAGAAGGTGTAACAACACTATTATCAATGGTTAATTCCTGTGCACCAGGAACAAGCGTCCTCAATATAGATAATGGCTTTGGTGGTGGCTATAATGCCGCGATGATTATAAAAATGATTGAAGCTCATTAG	MTDKQDSLDSLLQAVQSNQLSVTEAKTQLSHYDELGFAKIDLHRRQRQGFPEVVFGEGKTTSQIIDIISTLLAHDEIVLVTRVDYNKAQDIIAKYSHLEYHEAARIICTPISNISKSNYYTSVICAGTSDLPVAEEAAITAEVMGIHVKRFYDVGVSGIHRLFSHIEAIRQSKVSIVVAGMEGALSSVVSGLVDHPVYSVPTSIGYGANLEGVTTLLSMVNSCAPGTSVLNIDNGFGGGYNAAMIIKMIEAH	2516208	2516966	Circadian phase modifier @ NCAIR mutase (PurE)-related protein	1.66e-82	2.583
>CDS_307277	SEED:fig|6666666.16554.peg.694	ATGAAAGAAATTAATGATATTATTGCAGAAAATCTAAAATTATATAGAAAACAAAATGGTTATTCATTAGAGTATTTATCAGTTCTTACAGAGGTAAGTAAAACAATGTTAGGACAAATTGAACGCAAAGAGTCGGTACCATCTATTACTACATTGTGGAAAATTGCTGAAGGTTTAAAAGTGTCTTTTGCCGAATTGACACAAGACAATGAGGAATTCGCTAAAAAAATTACGATTCAAGACATACAACCTTTATCATCATCGGAGCATAAATATAGCGTTTATCCTTACTTCAAATTTGATATTGCTAAAAAATTTGAAAGCCATATGGTTGTAATAGAGCCTGGAGGCACCATGAATGGAGAACCGCGTGGCTCTAGTGCAAATGAATACATTACTGTATTTGATGGTACATTGACGCTTATATTAGGTGACGAACGCGTTGTTGTGAAAAAAGATGAATCGCTAAAGTTTAATGGGAATACGTTTCATAAATATTTAAATGAGCATGAGACAACGATGAGAATGAATATGATTATTCATTATTAA	MKEINDIIAENLKLYRKQNGYSLEYLSVLTEVSKTMLGQIERKESVPSITTLWKIAEGLKVSFAELTQDNEEFAKKITIQDIQPLSSSEHKYSVYPYFKFDIAKKFESHMVVIEPGGTMNGEPRGSSANEYITVFDGTLTLILGDERVVVKKDESLKFNGNTFHKYLNEHETTMRMNMIIHY	2041774	2042322	predicted transcriptional regulator	2.33e-41	2.54937
>CDS_7145	SEED:fig|6666666.16554.peg.1739	GTGCAATCAAAAGTAATTTACGTCTCAGGTATTAATTCAGAACGACAATATCAAATAAAACAACGATTAATGAATGTTATAGGTGTACACAGTGTTGCTATAGATAGTGATAAAGGAGAAATACTTGTCGATTTTGAAACACCTGCGAGTTTAAATAATTTGGAAAAAGAAATTTATGATCTTGGATATCAAATATTTTAA	MQSKVIYVSGINSERQYQIKQRLMNVIGVHSVAIDSDKGEILVDFETPASLNNLEKEIYDLGYQIF	380302	380502	hypothetical protein	1.63e-59	2.54299
>CDS_30769	SEED:fig|6666666.16554.peg.1125	ATGTTAACTGAAACTTTAAATAAAGAACAAAAATTAGAAAATATTCTTAAAGATATGAACAAAGTAGTTATTGCTTTTTCTGGTGGTGTAGATAGCAGTCTGGTCTTAAAGAAAGCCGTTGATGTATTAGGTCACACAAATGTTAAAGCAGTTATAGTCAAATCCGAATTATTTAGACATGAAGAATTCAATCAAGCTATTCAATTAGCAAATCAACTTAACGCGCCAATAATAGAGGCTGAAATTGAAGAACTAAAAGACCCTCATATTATTGAAAATACACCTGATAGTTGGTATTACAGCAAGTGTTTATTATATTCAAAATTAGAAGAGTTAAGAAGGAAATACAACTTTAATTATGTGCTTGATGGCATGATCATGGACGACTTAGATGATTTCAGACCAGGCTTAAAAGCAAGAACAGAATTTAATGTGAGAAGTATATTACAAGAAGCTGATTTATACAAATCCGAAGTAAGAGAAATTAGTAAGGCTAATGGTTTACCAGTTTGGAATAAACCAGCATTATGTAGTCTTGCCTCTCGTATTCCTTATGGAGAAACATTGAATTTTGCAAAAGTAAATAAAGTCAACGAAGCGGAAAAATATATTTTAAGTTTAGATATTAGCAATGTTAGAGTACGTTATCACCATAATATCGCTAGAGTAGAAGTTAACGATATCGATATTCCAACCGTAGTACAGTATCGAAAACAAATAACACTGCGCCTTAAAGAACTAGGCTTTGACTACGTAACGATTGATTTAGAAGGCTATCGCACAGGAAGTATGAACGAAGTCATCGATTCATTAGATGCATATTAA	MLTETLNKEQKLENILKDMNKVVIAFSGGVDSSLVLKKAVDVLGHTNVKAVIVKSELFRHEEFNQAIQLANQLNAPIIEAEIEELKDPHIIENTPDSWYYSKCLLYSKLEELRRKYNFNYVLDGMIMDDLDDFRPGLKARTEFNVRSILQEADLYKSEVREISKANGLPVWNKPALCSLASRIPYGETLNFAKVNKVNEAEKYILSLDISNVRVRYHHNIARVEVNDIDIPTVVQYRKQITLRLKELGFDYVTIDLEGYRTGSMNEVIDSLDAY	2515362	2516186	ATP-utilizing enzyme of the PP-loop superfamily	3.24e-66	2.54102
>CDS_536159	SEED:fig|6666666.16554.peg.2284	ATGGAAAAACAACTATACCCTTATCAATTTAATTATATAAAAGAACGTATTGTACATTTAATCAATGTGTACAATTCAGTTAATGATCTTAATACTATCGCTTCTATCCAAGAGGCTACACGTGAACAAATTCTCAACACGTTTCAAAGGGTAGATTCATCTATTCAATCAGAAATTGAAAAATTGATGAATAACCAATTATCAAAAATGCAAGCTGAAAAAATCTTAAGTAAACTTCAAGCTTATGTGTTGCCTTTCGAACACCCTTCTAAAAAACAAGTAGATAAAGTTTTTAGAAAAGTAAAGAAATTGAAAACACCACTGATCAGTAATGAAGTCCTATTAGAAAGTACATTTATTGGTTGGAACGATGTTGCTTCCAATAGAAAATATATAATCTATTATAATGATTTTGGAAATTTAGATGGCTTTTATGGAGATATTTCAAACCAAACAGTTAAAGGCTTTTGTTCAATTTGTAATAAGGAGTCTCGAGTCACCTTATTTATGAGAAAAACACGCACCACAAGTGACGGGCAATACACTAAAAAAGGTGATTATATTTGTTTCGATAGTACAGTTTGTAATCAACAAATCTCTGATTTATCCTACTTCTATCATTTTCTAAATAAAATACAATAA	MEKQLYPYQFNYIKERIVHLINVYNSVNDLNTIASIQEATREQILNTFQRVDSSIQSEIEKLMNNQLSKMQAEKILSKLQAYVLPFEHPSKKQVDKVFRKVKKLKTPLISNEVLLESTFIGWNDVASNRKYIIYYNDFGNLDGFYGDISNQTVKGFCSICNKESRVTLFMRKTRTTSDGQYTKKGDYICFDSTVCNQQISDLSYFYHFLNKIQ	934906	935547	Fibronectin-binding protein	5.23e-138	2.5333
>CDS_19557	SEED:fig|6666666.16554.peg.1114	ATGAATAAAGTTAAGCATTATCGAAATGATAAACATATGTCTCAACTTACACTTGCAAGGACAGTTGAAGTTTCAAGGCAAACAATCAATATGATTGAAAATAATAAATATAATCCATCATTGAATTTATGTATTAATATAGCGAAAGCTTTAGATGTTACACTCAATGATTTATTTTGGGAGGAGCATTCATATGAATAG	MNKVKHYRNDKHMSQLTLARTVEVSRQTINMIENNKYNPSLNLCINIAKALDVTLNDLFWEEHSYE	2504150	2504350	hypothetical protein	8.33e-17	2.51711
>CDS_6837	SEED:fig|6666666.16554.peg.1738	GTGACAGAAATACAAAAAGCGCATCATTCAGACCAAATAAAATCAAATTTGAAATCAAGACTAAATAGAATAGAAGGGCAAGTGCGAGCAATAAACCGTATGGTAGATGAAGATGTTTATTGTGACGATGTACTTACTCAAATTAGAGCGACACGTTCTGCACTAAATAGCGTAGCAACTAAATTGTTGGATCATCATATGAAAAGTTGCATCATGGATAAAGTGGAAAAAGGTCAACAAGAAGAAGCAATGGAAGAGTTATTAGTAACTTTTCAAAAATTAATGAAGGATTAG	MTEIQKAHHSDQIKSNLKSRLNRIEGQVRAINRMVDEDVYCDDVLTQIRATRSALNSVATKLLDHHMKSCIMDKVEKGQQEEAMEELLVTFQKLMKD	379994	380287	FIG01108056: hypothetical protein	2.23e-59	2.49506
>CDS_69250	SEED:fig|6666666.16554.peg.67	ATGAATAACGAACAATTACAAAATGAAATTGAAAATATATTAAATACATCAAAAATAGGTGTCCTATCTACTGCACATAACAATACACCTAATAGTAGATACATGGTATTTTATAATGATGGACACACACTTTATACTAAGACAAGCATTGAGTCTAAAAAAATTGCTGAATTTAAAGATAATCCCAAAGCTCATGTACTTATAGGTTACGATGAAACGAATAATCGTAGTTTTCTAGAAATTGATGCTAATGTTGAAATACTGAAAGATCAAGAGACTATTGATTGGATTTGGAACAAACAAGATAAGTCCTTTTTTGACTCTAAGGATGATCCAAACTTGTGTGTAATTAAAGTAATACCAAAATCCATAAAAATTATGAACGATAAAAAATTAGACACACCACAAACCATTACGTTCGATTAG	MNNEQLQNEIENILNTSKIGVLSTAHNNTPNSRYMVFYNDGHTLYTKTSIESKKIAEFKDNPKAHVLIGYDETNNRSFLEIDANVEILKDQETIDWIWNKQDKSFFDSKDDPNLCVIKVIPKSIKIMNDKKLDTPQTITFD	1330610	1331035	General stress protein 26	1.25e-60	2.49375
>CDS_410285	SEED:fig|6666666.16554.peg.2153	ATGAATCAACACATACAATCTTGGATTTCACAATTACAACTGCAACCACACCCAGAAGGTGGTTATTATAAAGAAGTAATTAAAGGTACTACAGACAATGCAAGACAAAGAGCGCAGTATTCTAGTATTTATTTCTTATTGACGCATGACAATATTTCACATTTTCATCGTATAGATGCAGATGAAATTTGGTATTATCATGATGGTGATTCACTAACGATTCATATGATTCACCCTGATGGTAGATACGAACAAGTGTCTTTAGGGAAGAATATAGAAGCGGGTGACGTATTACAGTATGTAGTACCTAAAGGAACCATATTCGCATCATCAGTTGAAGGGCAAAATAATTACGCGCTTGTTGGATGTATGTGTCAACCTGCATTTGAGTTTGAACATTTTGAATTATTGAGCCAAAGTTGGTTGAACGAACAATATCCTAATTTAGAAGATATTAATATGCGTTATGCATTATCTTCTGAAGCTATTGAAGCAAACAAACTTTAA	MNQHIQSWISQLQLQPHPEGGYYKEVIKGTTDNARQRAQYSSIYFLLTHDNISHFHRIDADEIWYYHDGDSLTIHMIHPDGRYEQVSLGKNIEAGDVLQYVVPKGTIFASSVEGQNNYALVGCMCQPAFEFEHFELLSQSWLNEQYPNLEDINMRYALSSEAIEANKL	809032	809538	FIG01107848: hypothetical protein	6.29e-166	2.48625
>CDS_73307	SEED:fig|6666666.16554.peg.1826	ATGAGTAAAGAAGAATTAAACAAAAAAGCCGCAGAACAAGCAAAAGAAGCGGAAGATAAATTAAAAGATAAGAAAGAAACAGCTGATGATAGTACAGAAGAAACTAAAAAGAATGTACAAGATTCATTAGACTAA	MSKEELNKKAAEQAKEAEDKLKDKKETADDSTEETKKNVQDSLD	472054	472188	hypothetical protein	3.55e-78	2.47692
>CDS_76891	SEED:fig|6666666.16554.peg.1830	ATGAAAGTACTTGTAATTGGTGCAGGTGGTAGAGAACATGTTTTAGCACATAAGTTAAGCCAATCACCTCTCGTTAATGAAATACATGCTATCCCAGGTAATGATGCAATGGCAGACGTAGCGATAATCCATACGGAAATAGCTGAAACTGATCATGAAAAAATAGTGACATTTGCACAACAACATGAAATAGCGTGGACAATTATTGGGCCAGAACAACCACTAACAGAAGGTTTAACAGATAAATTAAAAGCAGCAGATGTCAAAGTGTTTGGTCCAAATCAAGCTGCTGCGCAAATAGAAGGTTCAAAACTATTTGCAAAACAATTAATGGAAAAATATAAAATACCAACGGCAGAATACAAAGAAATTACTAATAAACAGAGTGCCTTACAATATATTGCATCTTGTGAATATCCTGTTGTATTAAAGAAAGATGGTTTAGCTGCTGGTAAAGGTGTTATTATTGCAAATAATTATGAAGAAGCACAAGCAGGTGTAGAAACTTTATATCCTGAAGAAGAAGGGGTTGTTGTATTTGAACAATTCCTTGAAGGCGAAGAATTTTCACTTATGACTATGGTTAATGGTGACTACGCAGTACCATTTGATTGTATTGCGCAAGATCATAAACGAGCATACGATAATGATGAAGGCCCAAACACAGGTGGTATGGGTGCTTATTGTCCAGTACCTCATATTGATGAATCAATCTTGAAACGTACTAACGACGAAATTGCTCAACCAATTGCCCAAGCTATGGTCCAAGAAGGGTATTCATTCTTTGGTGTACTTTATATAGGAGCAATTATTACAGCAGACGGTCCAAAAGTAATAGAATTTAATGCTCGTTTTGGTGATCCTGAAGCACAAGTGTTACTCACACGTATGGAGAGTGACTTGATGCAACATATAATTGATTTAGAACAAAAAGCGCCTATCAATTTCGAATGGAAAGATAATGCGGTTGTAGGTGTTATGTTAGCTTCAAAAGGTTATCCAGGACAATATGAAAAAGGACATCGAGTATCAGGTTTTAATTTAAATGGTGATTACTTTATAAGTGGTTTAAAGAAAGAAAACGATGAGTATGTTACTTCAGGTGGTCGTGTCATATTAGCATTAGGCGAAGGTGAAAATATTGCTGAAGCTAAATTTAATGCTTATGAAGCGGTCGACAAAATAGAAAGCGATGGTCTTTTCTATCGTAAAGATATTAGTAATAAAGCAGTAAAATAG	MKVLVIGAGGREHVLAHKLSQSPLVNEIHAIPGNDAMADVAIIHTEIAETDHEKIVTFAQQHEIAWTIIGPEQPLTEGLTDKLKAADVKVFGPNQAAAQIEGSKLFAKQLMEKYKIPTAEYKEITNKQSALQYIASCEYPVVLKKDGLAAGKGVIIANNYEEAQAGVETLYPEEEGVVVFEQFLEGEEFSLMTMVNGDYAVPFDCIAQDHKRAYDNDEGPNTGGMGAYCPVPHIDESILKRTNDEIAQPIAQAMVQEGYSFFGVLYIGAIITADGPKVIEFNARFGDPEAQVLLTRMESDLMQHIIDLEQKAPINFEWKDNAVVGVMLASKGYPGQYEKGHRVSGFNLNGDYFISGLKKENDEYVTSGGRVILALGEGENIAEAKFNAYEAVDKIESDGLFYRKDISNKAVK	475638	476876	Phosphoribosylamine--glycine ligase (EC 6.3.4.13)	8.78e-55	2.47204
>CDS_74783	SEED:fig|6666666.16554.peg.1459	ATGGCGAAAGATTTAAAATTCTCTGAAGACGCACGTCAATCTATGTTAAGAGGTGTAGATAAATTAGCTAACGCCGTTAAAGTTACAATTGGACCAAAAGGGCGTAATGTAGTATTAGATAAAGAATACACATCACCGCTTATCACAAATGATGGTGTGACAATCGCTAAAGAAATTGAACTAGAAGACCCTTATGAAAACATGGGTGCAAAATTAGTTCAAGAAGTTGCTAACAAAACAAATGAAATTGCTGGTGATGGAACAACAACTGCGACTGTTTTAGCTCAAGCTATGATACAAGAAGGATTGAAGAACGTCACAAGCGGTGCAAATCCAGTAGGTTTACGTCAAGGTATTGATAAAGCTGTAGAAGTAGCAATTAATGCATTACATGATATTTCTCAAAATGTAGATAATAAAAATGAAATTGCTCAAGTTGGTTCAATTTCTGCTGCAGATGAAGAAATCGGTAAATATATTTCTGAAGCTATGGAAAAAGTTGGAAACGACGGCGTTATTACCATTGAAGAATCTAGTGGTTTTAACACAGAATTAGAAGTTGTAGAAGGTATGCAATTTGATCGAGGGTATCAATCACCGTATATGGTAACAGATTCAGATAAAATGGTTGCAGAACTTGAAAAACCTTATATTTTAATTACTGATAAAAAGATTTCATCTTTCCAAGACATTTTACCGCTATTAGAACAGGTTGTTCAATCAAATCGTCCAATCTTAATCGTAGCTGACGATGTGGAAGGTGATGCGTTAACAAATATAGTATTAAACCGTATGCGTGGTACATTCACTGCTGTTGCTGTTAAAGCTCCTGGTTTCGGTGATCGTCGTAAAGCAATGTTAGAAGACTTAGCGATTTTAACAGGTGCACAAGTAATTACAGATGATCTAGGATTAGATATTAAAGATGCAACAATTGATATGTTAGGTACATCAAATAAAGCTGAAATTACAAAAGACAATACAACTGTTGTTGATGGTGATGGAGACCAAAACAACATCGATGCACGTGTAAGCCAAATTAAAGCTCAAATTGAAGAAACAGATTCTGAGTTCGATAAAGAAAAATTACAGGAACGTTTAGCTAAATTAGCAGGTGGCGTAGCTGTAATTAAAGTTGGTGCAGCAAGCGAAACAGAATTAAAAGAACGTAAATTACGTATTGAAGATGCGTTAAACTCTACAAGAGCTGCCGTTGAAGAAGGTATCGTAGCTGGTGGAGGAACTGCCTTCATGAATATTTATGATAAAGTTTCTAAAATTGAAGCTGAAGGCGATATAGCAACTGGTATTAATATTGTATTGAAAGCTTTAGAAGCACCTGTACGCCAAATTGCTGAAAATGCTGGTTTAGAAGGTTCAATTATAGTTGAAAGACTTAAAAATGCAGACGTAGGCGTTGGTTTCAATGCGGCTACAAATGAATGGGTAAATATGTTAGAAGCTGGTATTGTTGACCCTACAAAAGTAACACGTTCATCATTACAACATGCTGCAAGTGTTGCTGCAATGTTCCTTACTACAGAAGCAGTTGTTGCTAATATTCCAGAAGAAAGTAGTAACGACGCTCAAGCAGGTATGGGCGGCATGCCAGGAATGATGTAA	MAKDLKFSEDARQSMLRGVDKLANAVKVTIGPKGRNVVLDKEYTSPLITNDGVTIAKEIELEDPYENMGAKLVQEVANKTNEIAGDGTTTATVLAQAMIQEGLKNVTSGANPVGLRQGIDKAVEVAINALHDISQNVDNKNEIAQVGSISAADEEIGKYISEAMEKVGNDGVITIEESSGFNTELEVVEGMQFDRGYQSPYMVTDSDKMVAELEKPYILITDKKISSFQDILPLLEQVVQSNRPILIVADDVEGDALTNIVLNRMRGTFTAVAVKAPGFGDRRKAMLEDLAILTGAQVITDDLGLDIKDATIDMLGTSNKAEITKDNTTVVDGDGDQNNIDARVSQIKAQIEETDSEFDKEKLQERLAKLAGGVAVIKVGAASETELKERKLRIEDALNSTRAAVEEGIVAGGGTAFMNIYDKVSKIEAEGDIATGINIVLKALEAPVRQIAENAGLEGSIIVERLKNADVGVGFNAATNEWVNMLEAGIVDPTKVTRSSLQHAASVAAMFLTTEAVVANIPEESSNDAQAGMGGMPGMM	2771776	2773398	Heat shock protein 60 family chaperone GroEL	6.64e-71	2.45271
>CDS_35676	SEED:fig|6666666.16554.peg.1372	ATGATACAAAGCACTAACAATCTTACTAAAGATTTATTAGAAAGTTTAGTCTCAGACCATCACGATTTCAAAGTAACTGTATACCAAGCACAAGATAGTTATACAGTTGAAGCTGAACTTCCTGGTTATCAAAAAGATGATATTACTATTAATTTTGAAAATAAAACATTAACTATACTAGCAAAACGTGCATCTAATTTAGAACAACAAGGTTCTTATTTAATTAATGAACGCAATTCTAATCAGCAAAGCAGACAGTTTATCTTTAAACATATAGATACAAATAAAATAAAAGCAACTATGAATGACGGCATCTTAACGATAAAATTACCAATCAAGCAAACAAAAACACAAATTTCAATTGACTAA	MIQSTNNLTKDLLESLVSDHHDFKVTVYQAQDSYTVEAELPGYQKDDITINFENKTLTILAKRASNLEQQGSYLINERNSNQQSRQFIFKHIDTNKIKATMNDGILTIKLPIKQTKTQISID	2683992	2684360	putative small heat shock protein	2.64e-36	2.40193
>CDS_227735	SEED:fig|6666666.16554.peg.196	ATGTTAAAAGAACAAATTGAAAACTTATACCATGACATTTTAATTAATTTAGATATAGAACAAATCCCTAAATACTTTGCAGATGAATATATTCAAATTACTGACCACAAAGTATCTAATATCGACGAATTCAAAAATCATTTAACTAAGCTAAAAGAAGTCGTTAAACAACTTTCAATCACTCACTTTAAAACTATGATAATTGATGAAAAGCAAAATATTGTTTATTTGAGATACGATGTATTAGTAGAAAAGAAAAATGGTTTTCGGGGCAAAATTGAAGTTTTTGCAGAATTCACCTTTAATAAGTACGGTAAAGTAAAACATTGCAATGAATTAACTCAAGCGTATGAAACAGAATTGTCTGGGATTGGTAGTATTTCCTAA	MLKEQIENLYHDILINLDIEQIPKYFADEYIQITDHKVSNIDEFKNHLTKLKEVVKQLSITHFKTMIIDEKQNIVYLRYDVLVEKKNGFRGKIEVFAEFTFNKYGKVKHCNELTQAYETELSGIGSIS	1489095	1489481	hypothetical protein	3.71e-31	2.3972
>CDS_7076	SEED:fig|6666666.16554.peg.1523	ATGTATGTAGTTACGAACAGAATTGATGTAAAAAAAGGATTCGCTGAAAAAATGGCTCCAAAATTTACTCAAGGTGGAAAAATACAAGAATTAGACGGCTTTCATAAAGTAGAAGTTTGGTTAATTGATGATGAGCAAGATTACGACCAAATGTATATCAATACGTGGTGGGAAACTGAAAATGACTTTAAAGCATGGGTCCAAAGCGATGCATTTAAGGAAGCTCATGAAGGAAGATCAAAATCTAACAGTGAAGAGTCACCTGTTTTAGGTAATAAAGTTGTCAAAGCTAATGTAATATCAGTACTTAATAACTAA	MYVVTNRIDVKKGFAEKMAPKFTQGGKIQELDGFHKVEVWLIDDEQDYDQMYINTWWETENDFKAWVQSDAFKEAHEGRSKSNSEESPVLGNKVVKANVISVLNN	173210	173527	Heme-degrading monooxygenase isdG (EC 1.14.99.3) (Iron-regulated surface determinant isdG) (Iron-responsive surface determinant isdG) (Heme oxygenase)	1.56e-67	2.39561
>CDS_77768	SEED:fig|6666666.16554.peg.1607	ATGAATGAAGACGTTTTAACAAACCAACCAATCGTACGATACGAAAATGGTGAACTTATTGATAAAACAGATCACTATGTAACCGAATTTCCTTTAACAATTATGGTCAATGGAGAAGAATTTGCTACCATAATCTGTAGTCCAAACCATATGGAGGAACTTGTACTTGGTTTTCTAGCGTCTGAAGGGGCTATTCTAAAAAGTGATGACTTAAAATCAGTTCAAATAGATGATAGTAAAGGGTTTGCTCACGTTGAATTAACAAGAGCATTGGGGGAACGTTTTGAATATTCAACTAAACGAATGATTGCATCATGTTGTGGTAAGAGTAGGGAATTTTATTTTCAAAATGACGCTGCTGTAGCAAAAACTTCTATGTCCAAAATTGTTATTAGTCCAAAACAAATTCTAAACATGATGACACGTTTACAAAGTGCGAGTGCCGTTTTCAAACAAACTGGTGGACTTCATAATGCAGCTATTAGTGACGGAGAGACGTTCTTCGAACATCGTCAAGATATCGGCCGTCATAATGCGCTCGATAAACTTTATGGTTATTGTATCCAAAGACACATTCCTGTGCGAAATAAGGTGCTAATTTTCAGTGGTCGCATTTCCTCTGAAATACTAATTAAAGCCGCTAAAATAGGAGTAGGTGTTATACTTTCGAAATCTGCTCCGACCACATTAGCTGTTACACTAGCTCAAGATTTAAACATTACTGCAGTCGGCTTTATTAGAGATGGCAAGTTCAATATATATAGTCACCCTGAACGCGTACAATTAGAGCATATGTAA	MNEDVLTNQPIVRYENGELIDKTDHYVTEFPLTIMVNGEEFATIICSPNHMEELVLGFLASEGAILKSDDLKSVQIDDSKGFAHVELTRALGERFEYSTKRMIASCCGKSREFYFQNDAAVAKTSMSKIVISPKQILNMMTRLQSASAVFKQTGGLHNAAISDGETFFEHRQDIGRHNALDKLYGYCIQRHIPVRNKVLIFSGRISSEILIKAAKIGVGVILSKSAPTTLAVTLAQDLNITAVGFIRDGKFNIYSHPERVQLEHM	243902	244699	Formate dehydrogenase chain D (EC 1.2.1.2)	9.69e-135	2.37874
>CDS_109014	SEED:fig|6666666.16554.peg.1193	ATGGCACAAAAAAACATATTACAATATGTATTACTAGGCCTTTTGAAAAATGAACGTATGTCTGGTTATGATATAAAGAAAGCTTTTGAACGTGATATTGGTGAATTTTGGCAAGCAAATCACAGTCAAATTTATCCTGAATTAAAAAAATTGCATGGTCGTCTTTTAATTGATAAAACGATTGAAATAACAGGAGAAAAGTTAGAAAAAAAGATATATGCTATTACAGATACAGGACGACAATTACTGCATGAATGGCTAGTTTCCCCAACACCTGAGTTGTCAGTTCACAAAAATGAATTCAATTTAAAATTGTATTTTATCGATGATAGAAATGATCCTATATTACCAGTAATGTTTGACGAGCAAATTCATTTACACGAATTAAAGTTAGAACATTTAAAAGAAAGACGTACGGCATTATTTAGTAATGCCGCACCTCAAGAACAACATTTTGGGCATTATCTTGTATTAGATTATGCTATTGAAAGAGAAACACATAATATCAATTGGCTAAAATCTTGTCACCAAAATTTCAAAGATTAA	MAQKNILQYVLLGLLKNERMSGYDIKKAFERDIGEFWQANHSQIYPELKKLHGRLLIDKTIEITGEKLEKKIYAITDTGRQLLHEWLVSPTPELSVHKNEFNLKLYFIDDRNDPILPVMFDEQIHLHELKLEHLKERRTALFSNAAPQEQHFGHYLVLDYAIERETHNINWLKSCHQNFKD	2593607	2594152	Negative regulator of phenolic acid metabolism PadR	4.06e-61	2.37663
>CDS_383874	SEED:fig|6666666.16554.peg.776	ATGTATGATTATAATCTAGTGGAAGAAAGAGACGTATTGTGTATAGATCAAAAGAGTTTCTTTGCGAGTGTATCTTGTATTCAAAAAGGATTAGACCCTATGACCGAAAAATTAGCAGTAGTTGCTGATACTAAAAGACAAGGTTCAGTAGTATTAGCTGCCACAGGACCGCTAAAAGCATTAGGTATCAAAACTGGATCTAGATTATTTGAAATACCACATAGAAATGACATTTATATTATTAATCCAAGTATGCGAAAATATTTAGAAGTTTCTATAGAAATATCAAAAATTGCATTGCAATATATTGCGCCAGAAGACTTGCATCAATACAGTATAGACGAATTCTTTATGGATGTGACGAATAGTTATCATAGATTTAGTAGTACGGTTCATTCATTTTGCCAAAAATTACAACTTGAAATCAAAGAAGCAACAGGTGTTAATTGTTCAATAGGCATAGGCTCAAATATGTTATTGAGTAAAATTGCAATGGATATAGAAGCCAAGCATAACGATAGTTTAATTGCAGAATGGCGTTATCAAGACGTACCTAAAAAGCTTTGGCCAATTCAACCATTGAGTAAATTTTGGGGAATTAGCAGAAAAACAGAAGCTAAATTGAATAAAAGAGGAATTTTTACAGTTGGTGATTTAGCACATTACCCGTATACGTATTTAAAAAGAGACTTAGGCATCATTGGTATTGATTTACATTTACATGCAAATGGAATTGATGAAAGTAGAGTGCGAGATAAATATAAAGTGATAAATCCATCTATTTGTAAGAGTCAAATACTCATGAGAGATTGTCGATACAGCGAAGCCAAAGTAGTTATGCGTGAATTGATTGAGGATGTTGCTAGTCGTGTTAGAGGAAGAAATCAATTAGCTAAGACGATTCATTTTTCATTTGGTTACAGTGATGAAGGTGTAGTAAGCAAACAGTATACGTTAGAAGATCCAACAAATCTAGAAGATAATATGTATAAAGTGGTTGAAGGTTTTGCAGATGAATTATGTGACCATTATGCATTATTTCGTACAGTAAGTATTTCTTTAACTCAGTTCATCGATGAGAAAGATAGACAATTGAATTTATTTATTGATGAGTACGAAAGAAAAAGAAATGAAAAGCTGGCTAAAACTATAGACGGCTTACATAGGAAATTTGGACGAGGAATTGTATCTAGAGCGGTATCTTATACAGATGCAGGTACAAAACATGGTCGTCTTGGTCTTATGGCAGGCCATAAAATGTAA	MYDYNLVEERDVLCIDQKSFFASVSCIQKGLDPMTEKLAVVADTKRQGSVVLAATGPLKALGIKTGSRLFEIPHRNDIYIINPSMRKYLEVSIEISKIALQYIAPEDLHQYSIDEFFMDVTNSYHRFSSTVHSFCQKLQLEIKEATGVNCSIGIGSNMLLSKIAMDIEAKHNDSLIAEWRYQDVPKKLWPIQPLSKFWGISRKTEAKLNKRGIFTVGDLAHYPYTYLKRDLGIIGIDLHLHANGIDESRVRDKYKVINPSICKSQILMRDCRYSEAKVVMRELIEDVASRVRGRNQLAKTIHFSFGYSDEGVVSKQYTLEDPTNLEDNMYKVVEGFADELCDHYALFRTVSISLTQFIDEKDRQLNLFIDEYERKRNEKLAKTIDGLHRKFGRGIVSRAVSYTDAGTKHGRLGLMAGHKM	2118371	2119633	DNA polymerase IV (EC 2.7.7.7)	1.68e-36	2.37121
>CDS_173292	SEED:fig|6666666.16554.peg.159	TTGTCAGATGTGAACAACACGGAAGATTATGGTGCTGGACAGATACAAGTATTAGAAGGTCTAGAAGCGGTACGTAAAAGACCTGGTATGTATATAGGATCAACTTCAGAAAAAGGTTTACACCATCTTGTATGGGAAATTGTCGATAATAGTATTGATGAAGCACTTGCAGGGTATGCTAACCAAATTGAAGTTGTTATTGAAAAAGATAATTGGATTAAAGTAACGGATAATGGGCGTGGTATCCCAGTTGGTATACAAGAAAAAATGGGACGTCCCGCAGTTGAAGTTATTTTAACAGTACTCCATGCCGGTGGTAAATTCGGCGGTGGCGGATACAAAGTTTCTGGTGGTCTACATGGTGTAGGTTCTTCTGTAGTTAACGCCTTATCTGAAGACCTAGAAGTTTATGTATATAAAGATCGTCAAGTTTATCATCAAGCTTATAAAAAAGGTGTTCCTCAATTTGACTTGAAAGTAATTGAAGAAACAGAAGATGATAACACTGGTACAATGATTCGTTTTAAAGCGGATCCTGAGATTTTTACAGAGACAACTGAATATCATTATGAGACATTACAACAACGTACAAGAGAACTTGCTTTCTTGAATAAAGGTATTTCAATTACTTTAAGAGACGAACGTGGTGAAGAAGTTAGAGAAGACACTTATCACTACGAAGGTGGTATTAAATCTTACGTTGAGATGTTAAATGAAAATAAAGAACCGTTACATGAAGAGCCTATATATGTACATCAAACAAAAGATGATATTGAAGTTGAAATTGCATTACAATATAACAAAGGCTTTGCAACCAACTTATTAACTTATGCGAATAACATACACACTTACGAGGGTGGTACACATGAAGAAGGCTTTAAGCGCGCACTTTCTCGTGTATTAAATAGCTATGGGATAAGTAGTAAAATTATCAAAGATGATAAAGAGAGACTTTCAGGTGAAGATACACGTGAAGGTTTAACAGCTATTGTTTCAATCAAACATGGCGATCCACAATTTGAAGGACAAACAAAAACAAAATTAGGTAACTCTGAGGTACGTCAAGTTGTTGATAAATTATTCTCTGAGTTGTTCGAGCGTTTCTTATTAGAGAACCCGCAAGTAGGGCGCATAGTTGTTGAAAAAGGTATTATGGCTTCTCACGCGCGTCTTGCTGCGAAAAAAGCACGTGAAGTGACACGTCGTAAATCTGCTTTAGAAATCTCAAGCTTACCTGGTAAACTTGCAGACTGTTCTAGTAAAGATCCTTCCAGAAGTGAAATCTTTATCGTAGAGGGTGACTCTGCCGGAGGGTCTACAAAATCAGGCAGAGACTCGGAAACACAAGCGATTTTGCCATTGCGTGGTAAGATATTAAACGTTGAAAAAGCTCGCTTAGACAGAATATTAAATAATAATGAAATCCGTTCTATGATTACAGCATTTGGTACAGGTATTGGTGGAGAATTTGATTTAAGCAAAGCACGTTACCACAAAATTGTACTTATGACTGATGCTGACGTTGATGGCGCACATATTAGAACATTACTATTAACTTTCTTCTATCGCTTTATGAGACCGCTAATAGAAGCCGGCTATGTATATATCGCTCAACCGCCTTTATTCAAATTAACACAAGGTAAACAAAAGTATTATGTGTTTAATGAACGTGAATTGGAAAAACTAAAATCCGAGTTAGATCCTACGCCGAAATGGTCGATTTCACGTTATAAAGGTCTTGGCGAAATGAACGCAGACCAATTATGGGAAACAACAATGAATCCAGAAAATAGAGCTATGTTACAAGTATCACTAGATGATGCGATAGAGGCAGATCAAGTCTTTGAAATGCTTATGGGAGACGTTGTTGAGAATCGTAGACAGTTTATTGAAGATAACGCAGTCTATGCCAACCTAGATTTCTAA	MSDVNNTEDYGAGQIQVLEGLEAVRKRPGMYIGSTSEKGLHHLVWEIVDNSIDEALAGYANQIEVVIEKDNWIKVTDNGRGIPVGIQEKMGRPAVEVILTVLHAGGKFGGGGYKVSGGLHGVGSSVVNALSEDLEVYVYKDRQVYHQAYKKGVPQFDLKVIEETEDDNTGTMIRFKADPEIFTETTEYHYETLQQRTRELAFLNKGISITLRDERGEEVREDTYHYEGGIKSYVEMLNENKEPLHEEPIYVHQTKDDIEVEIALQYNKGFATNLLTYANNIHTYEGGTHEEGFKRALSRVLNSYGISSKIIKDDKERLSGEDTREGLTAIVSIKHGDPQFEGQTKTKLGNSEVRQVVDKLFSELFERFLLENPQVGRIVVEKGIMASHARLAAKKAREVTRRKSALEISSLPGKLADCSSKDPSRSEIFIVEGDSAGGSTKSGRDSETQAILPLRGKILNVEKARLDRILNNNEIRSMITAFGTGIGGEFDLSKARYHKIVLMTDADVDGAHIRTLLLTFFYRFMRPLIEAGYVYIAQPPLFKLTQGKQKYYVFNERELEKLKSELDPTPKWSISRYKGLGEMNADQLWETTMNPENRAMLQVSLDDAIEADQVFEMLMGDVVENRRQFIEDNAVYANLDF	1434652	1436577	DNA gyrase subunit B (EC 5.99.1.3)	1.6e-153	2.32944
>CDS_464864	SEED:fig|6666666.16554.peg.391	ATGGCCGTTAAAAAGAAAGATGTGCAAGATATAGTCGAAGCCGTTGGGGGCAAAGATAATTTGGACACGGCAACGCACTGTGTTACACGCTTGAGACTTGTCTTGAAAGACGATGATAAAGTGGACAAAGACCGATTGAGTGATAACGATTTAGTGAAAGGCCAGTTCAAAGCGGATAACCAATATCAAATCGTTATTGGACCGGGAACGGTAGATGAAGTCTATAAGCAACTGATAGCAGAAACGGGGATTAGTGAATCATCTAAAGATGACGCAAAGGCGGCGGCAGCTAAAAAGGGCAACCCTATTCAAAGATTGATTAAATTACTTGGGGATATATTTATACCAATCTTGCCAGCAATCGTAACTGCTGGTTTGCTTATGGGAATTAATAACTTGCTCACAATGGAAGATTTATTTGGACCAAAGCCACTTGTTGAACAATTTCCGCAATTAGGCGATATTTCAAACATTATTAACGTTATCGCTAGTACAGCTTTCATATTCTTACCGGCGTTGATTGGTTGGAGTAGTATGCGTGTATTCGGAGGAAGTCAAATACTTGGTTTAGTGTTAGGTTTGATTTTGATGAATCCACAGCTTGTTTCGCAGTATGACATTGCAAAAGGTAATATTCCAACGTGGGACATTTTTGGGTTAGAAATTAAGCAACTGAATTATCAAGGGCAAGTACTGCCAATTTTGCTTGCAGCATATGTTTTAGCTCAAATTGAAAAATTCTTGAATAAACATGTTCATGATTCAATTAAAATGTTAGTAGTTGGCCCAATTGCATTACTAATAACAGGTTTCTTAGCGTTTATCGTTATTGGTCCTGTAGCGTTATGGCTTGGTACCGGTATAACAAATGGTGTAACGTTCATCTTTGAGCATGCTGGTTGGTTAGGCGGCGCTATTTATGGTTTATTATACGCACCGCTTGTTATTACTGGATTGCATCATATGTTCTTGGCTGTTGATTTCCAACTTATGGGTAGTGAACTTGGGGGGACATACTTATGGCCGATTTTGGCGATATCTAATATTTGTCAGGGATCAGCCGCATTCGGTGCTTGGTTTGTCTATAGAAGACGTAAAATGGGCAAAGAACAAGGTTTGGCAATGACTTCTGGTGTTTCAGGTTTCTTAGGAGTGACGGAACCGGCATTGTTTGGTGTCAATTTACCATTGAAATACCCATTTATTGCAGCGATATCGACGTCTTGTGTGTTAGGAGCAATCATTGGTGCGACGCGCGTACTTGGTAGTGTTGGCGTCGGTGGTGTTCCCGCTTTCATCTCAATTAAAAGCGAGTACTGGGGCATCTACCTTGTATGTACCTTATTGGCGATTGTGGTTCCGGCAATTCTAACGGTATTCTTGTCAAAATTCAGTAAAGATAAAGCGAAAGAAATGGTAGAAGAATAA	MAVKKKDVQDIVEAVGGKDNLDTATHCVTRLRLVLKDDDKVDKDRLSDNDLVKGQFKADNQYQIVIGPGTVDEVYKQLIAETGISESSKDDAKAAAAKKGNPIQRLIKLLGDIFIPILPAIVTAGLLMGINNLLTMEDLFGPKPLVEQFPQLGDISNIINVIASTAFIFLPALIGWSSMRVFGGSQILGLVLGLILMNPQLVSQYDIAKGNIPTWDIFGLEIKQLNYQGQVLPILLAAYVLAQIEKFLNKHVHDSIKMLVVGPIALLITGFLAFIVIGPVALWLGTGITNGVTFIFEHAGWLGGAIYGLLYAPLVITGLHHMFLAVDFQLMGSELGGTYLWPILAISNICQGSAAFGAWFVYRRRKMGKEQGLAMTSGVSGFLGVTEPALFGVNLPLKYPFIAAISTSCVLGAIIGATRVLGSVGVGGVPAFISIKSEYWGIYLVCTLLAIVVPAILTVFLSKFSKDKAKEMVEE	1726224	1727651	PTS system, trehalose-specific IIB component (EC 2.7.1.69) / PTS system, trehalose-specific IIC component (EC 2.7.1.69)	4.92e-173	2.31781
>CDS_218943	SEED:fig|6666666.16554.peg.609	ATGCATGAGAATGTACAGATTAATCCTATTTTCAATGATTTGGAGGAATATAAGTTGAACAATAATAAAGTATTGAGAGTTATTATCGTAGTGATGTTAGTAGCTGTTGTACTTGCATTAATATTAACAAGTGTCGTTCCACTAGTGAATTAA	MHENVQINPIFNDLEEYKLNNNKVLRVIIVVMLVAVVLALILTSVVPLVN	1953440	1953592	hypothetical protein	1.2e-72	2.31496
>CDS_499505	SEED:fig|6666666.16554.peg.879	ATGATGAGTGAATATTTAAAAGATATAAATGAATTTTGGGAACAATATTTTAGTCAGTATAACTCTATTTATGACGAATCAACATTAAAGGCAATTATTAAAAATAATGATACAACAGCGTTTTTACATCCTATGGATTATGCTTATTTTCAAAAACATTTCGGAGATAATTTTACTGAGATTCCAAGGTTTAAAAAAATGATAGACTTTGCGAATGGAAAAGTTACTTTAAATAAAGATAGACAAAGAGTCACATTTGAAAATGCAGATTTAAATCCAGCTATTGCAAGGCCTTATTTTGGTAATCCAGAAATTGCAGATATAGTAATATTAAAAAAACAACCAGAAAATGATTTTCAAACATACCAATTAAATCTAGCTAATGATGAAGCAATTGAATATAGAAAAAGAATTTTATTAGACATTCAAGGTAAATTATTATTTAATGGACAAAAATTATTTTTACCTTATATAGATAGACATAGATGGTTTGTGAAATATTTATATAGTAATGCGTCGACATTAAAGCAATTTAATATCGATCCTAACAGGGTTATGGTTCTCAATTTCTTTCCATATCAGACTGGACATTCTGCAGGTATACCTAAAGATTTTTTAACATTTAATCATAAACTTCCATCACAAATAAAAAACTATGAGTTATTAATAAAAATGCTCAAAGATGACAAGCCACGTATTTATATCGTAAGTGAAGAAGAACTATATATTTCTATATTTAAGAATTTTGCAGATAGTGAATTATGTCAGTATTTAATTGATCATTTATTCGTATTATCATCGAAACAAAACCGTCATCTTACAGTATGTAATGTGTTGAGTTATAGGGAACACCGTCTTCGTATCAAGAAAAAGCAAGAACTTAGTAAAATTGAATATTATAGATGGAATCAAGAACAAAAAGTAGCGCGTGAAAATGGGGACTCTGATTTTCATGAAAAAATAAAAAAATTACAACATACTTTGGAAAGACAACATTAA	MMSEYLKDINEFWEQYFSQYNSIYDESTLKAIIKNNDTTAFLHPMDYAYFQKHFGDNFTEIPRFKKMIDFANGKVTLNKDRQRVTFENADLNPAIARPYFGNPEIADIVILKKQPENDFQTYQLNLANDEAIEYRKRILLDIQGKLLFNGQKLFLPYIDRHRWFVKYLYSNASTLKQFNIDPNRVMVLNFFPYQTGHSAGIPKDFLTFNHKLPSQIKNYELLIKMLKDDKPRIYIVSEEELYISIFKNFADSELCQYLIDHLFVLSSKQNRHLTVCNVLSYREHRLRIKKKQELSKIEYYRWNQEQKVARENGDSDFHEKIKKLQHTLERQH	2234002	2235000	hypothetical protein	4.64e-133	2.30589
>CDS_474054	SEED:fig|6666666.16554.peg.2216	ATGCAAGAAATTAGAAGAGCAACACCCGATGATGTTGTAGGCATCAGAGATGTAGCAACGAAAGCTTGGTATAACACTTATTTGAATATTTACGCAGCTAAAACAGTCAATGAGCTATTAGCTGCTTCATATAATGGTCAACACTTACTTAAACGATTAGAAGATCAATTATTCTTGGTCGTAGAAGAAGATAATGAGATTATTGGTTTTGCAACGTTTATATATGGCACAGAATTATTTTTATCTGCACATTATGTGAGGCCATCGTGGCAACACCGTGGATATGGTTCGAAATTGTTAACTGAAGGATTAAATTATTTTGAAGGTAAATATGACGAAGTCTTTTTAGAAGTCGATAATAAAAATGATGAAGCAGTGTCATTTTATGAGCAAAAAGGCTTTGAAAAACTCCGTTCTTACACACATGTAATGTATGGAGAAGCAATGGATTTGGCATTAATGCGTAAAACACTAAAATAA	MQEIRRATPDDVVGIRDVATKAWYNTYLNIYAAKTVNELLAASYNGQHLLKRLEDQLFLVVEEDNEIIGFATFIYGTELFLSAHYVRPSWQHRGYGSKLLTEGLNYFEGKYDEVFLEVDNKNDEAVSFYEQKGFEKLRSYTHVMYGEAMDLALMRKTLK	872801	873280	hypothetical fig|282458.1.peg.579 homolog	3.22e-147	2.29986
>CDS_350189	SEED:fig|6666666.16554.peg.2096	ATGATTAAAGGCTATAATTTAGTGCCTAAACGTTATGTATTTATTTTGTTAAAAAATCGGGTACATAATAAAATAGAACGCAAAATCAAAAGAAAAATGGTGAATAGATTGACTAAAACAAAATACAAGCACGGTGTGTTATTTTATCATGAACACTCAGGTATAAAAGATATTTATAAAGGCTTAGGGGATGTAGCCTCTTCATTAACGACATTTTGTAAACATTTATCTATCCAACTAAGCGAGAATGAAGGTGATATTATCACTTTCTGTAAAGAAATAAAAAATCAAAGCTATAGCGATGATGTTGATATTATTTTCATTCTTGGTGGAGATGGCACAGTAAATGAACTGATTAACGGACTAATGCAAAGCGAATTAGATATTCCTATTGGTATTATTCCTGGTGGTACGTTTAATGATTTCGTAAAGACATTAAATCTTAATCCACGCCATAAAGTGGCGAGCCAGCAACTTATCAATTCAGAGTTACAAGCTTATGATGTAATGAAGATAAATGATCAATACGCACTTAACTTTGCAGGATTAGGTCTTATAGTGCAAAATGCAGAAAATGTGCAAAATGGGAATAAAGACGTTTTCGGGAAACTGAGCTATGTCGGTTCTACTGTTAAGACATTACTCAATCCAGAGCACTTTGATTACGAAATGACCGCAGATGGGAAAGAAATCAATGGCAATACCGCAATGATTGTTGTAGCAAACGGTCCATTTATAGGGGGAAGTCGTATTCCTTTAACAGACCTCTCACCTAGTGACGGTTATTTAAATATATTCATTTTTGAAGAACATAGTTCAAGTGTAATAACTGATATATTTAAACAACGTGATAGTATGAATTGGAATAACATGACGGACGGTATTAAACACATCCTAGCTAAAGAAATAACTATTGAAACTGATCCACAAATGAAAGTAGATATAGATGGAGAAATTGCCTTAAATACACCACTAAACATTGAGATTGTGCCTAGCGCAATTAATATACTAACTCTACCTGACTCAAATATAGATACACAACAAACAGAAGAAGAGTAG	MIKGYNLVPKRYVFILLKNRVHNKIERKIKRKMVNRLTKTKYKHGVLFYHEHSGIKDIYKGLGDVASSLTTFCKHLSIQLSENEGDIITFCKEIKNQSYSDDVDIIFILGGDGTVNELINGLMQSELDIPIGIIPGGTFNDFVKTLNLNPRHKVASQQLINSELQAYDVMKINDQYALNFAGLGLIVQNAENVQNGNKDVFGKLSYVGSTVKTLLNPEHFDYEMTADGKEINGNTAMIVVANGPFIGGSRIPLTDLSPSDGYLNIFIFEEHSSSVITDIFKQRDSMNWNNMTDGIKHILAKEITIETDPQMKVDIDGEIALNTPLNIEIVPSAINILTLPDSNIDTQQTEEE	748936	749994	Transcription regulator [contains diacylglycerol kinase catalytic domain]	1.08e-58	2.28256
>CDS_48122	SEED:fig|6666666.16554.peg.1431	ATGATTGAACGTTATTCTAGAGAAGAAATGTCTAATATTTGGACTGATCAAAACCGCTATGAGGCGTGGTTAGAGGTGGAAATCCTTGCGTGTGAAGCGTGGAGTAAACTAGGAGATATACCTACAGAAGATGTAAAAAAAATACGTCAAAATGCCAAGGTTGATGTGGCACGTGCACAAGAAATTGAACAAGAAACACGTCATGATGTCGTTGCATTTACAAGACAAGTATCAGAAACGCTTGGTGAGGAACGTAAATGGGTTCACTACGGTCTGACTTCAACAGATGTTGTAGACACTGCATTAAGTTATGTTATTAAACAAGCGAACGATATTATTGAAAAAGATTTAGAGCGTTTTATTGAAGTATTGGCGAAAAAAGCAAAAGACTATAAATATACATTAATGATGGGACGTACACATGGCGTACATGCTGAACCAACAACATTTGGTGTTAAGATGGCATTATGGTACACAGAAATGAAACGTAATTTAGAACGTTTCAAGCGTGTAAGAGAAGAAATAGAAGTTGGTAAAATGAGTGGTGCAGTAGGTACTTTTGCAAATATCCCGCCTGAAATTGAAGCATATGTTTGTGAACATTTAGGTCTAGACACAGCGGCAGTTTCAACACAAACATTACAACGTGATCGCCATGCTTATTACATTGCAACACTTGCTTTAATTGGTACATCAATGGAAAAATTCTCTGTAGAAATACGTAACTTGCAAAAAACTGAAACTCGTGAAGTAGAAGAAGCATTCGCGAAAGGTCAAAAAGGATCTTCTGCAATGCCGCATAAACGTAATCCAATTGGTTCAGAAAATATTACTGGTATCGCACGTGTGATTAGAGGGTACGTAACAACTGCATATGAGAACGTACCACTATGGCATGAACGTGATATTTCACATTCATCTGCAGAACGTATTATGTTGCCGGATGTTACAATTGCATTAGATTATGGATTAAATCGTTTCACAAATATTGTAGAAAGATTAACAGTATTTGAAGATAATATGCTTGATAATATAGATAAAACATTTGGTTTAATTTATTCACAACGAGTATTACTTGCCTTAATAAATAAAGGTTTGGCTCGTGAAGCTGCATATGATAAAGTACAACCAAAGGCTATGGAATCTTGGGAAACAAAAACGCCGTTTAGAACTTTAATCGAACAGGATGAGTCAATTACAGAGTTATTGACTAAAGAAGATTTAGATGAATGCTTTAATCCGAAGCACCATTTAAACCAAGTAGATACAATTTTCCAAAGAGCCGGTTTAGAATAA	MIERYSREEMSNIWTDQNRYEAWLEVEILACEAWSKLGDIPTEDVKKIRQNAKVDVARAQEIEQETRHDVVAFTRQVSETLGEERKWVHYGLTSTDVVDTALSYVIKQANDIIEKDLERFIEVLAKKAKDYKYTLMMGRTHGVHAEPTTFGVKMALWYTEMKRNLERFKRVREEIEVGKMSGAVGTFANIPPEIEAYVCEHLGLDTAAVSTQTLQRDRHAYYIATLALIGTSMEKFSVEIRNLQKTETREVEEAFAKGQKGSSAMPHKRNPIGSENITGIARVIRGYVTTAYENVPLWHERDISHSSAERIMLPDVTIALDYGLNRFTNIVERLTVFEDNMLDNIDKTFGLIYSQRVLLALINKGLAREAAYDKVQPKAMESWETKTPFRTLIEQDESITELLTKEDLDECFNPKHHLNQVDTIFQRAGLE	2745115	2746410	Adenylosuccinate lyase (EC 4.3.2.2)	3.57e-09	2.26713
>CDS_464008	SEED:fig|6666666.16554.peg.2206	ATGAAAAAATTATTTGCAGCAGTCCTAGTTTCAGGCTTAGCGATTTCTGGATTTAGTACAGGTAGTGTTGAGGCAGCATCAGGTAACTCTATCCAAAGTGTTAAATCACTTCAACAAGGAGATACAACGCTAGAAGGTGCTAAAATAGGCGCTTCTATACAAAGTGTATTGAATGAAAATAACGCACCAATTTATTCATATAGTCCTGATGGTAATGAACATTATTATGAATTTAAAAAAGATAACGGTGTGCTTGTTGTGACTGCAGACGGTAAGAAAAACAAAGGTAAAATTACCCGTGTTTCTATGAGTTACAATGATACAAATGGCCCAACATATAAAGATGTTAAATCACAGGTAAGTAAAAACGCTGTTACACGTGAACATTATAATAATGTCACTGGTAACTTTGGTTATGTACAAGATGATGAATTATCTTATCAATTTAGTTCAGCATCACCAAGTGATAAAGATATCAAATTATATCGTATAGATATGGGTAAATAA	MKKLFAAVLVSGLAISGFSTGSVEAASGNSIQSVKSLQQGDTTLEGAKIGASIQSVLNENNAPIYSYSPDGNEHYYEFKKDNGVLVVTADGKKNKGKITRVSMSYNDTNGPTYKDVKSQVSKNAVTREHYNNVTGNFGYVQDDELSYQFSSASPSDKDIKLYRIDMGK	862755	863261	FIG01107935: hypothetical protein	6.35e-79	2.26572
>CDS_67524	SEED:fig|6666666.16554.peg.1821	ATGTCTAATCATATTAATGGCATAGCTGCATCTGATGGTGTAGCTATTGCTAAAGCATATTTATTAGTTGAACCTGATCTTTCATTTGATAATGAAAAAGTAACGGATATCGACGTTGAAATTGCTAAGTTTAATCATGCTATCGAAACATCTAAAGTTGAATTAACTAAGATTAGAAATAATGCAGAAGAGAATTTAGGTGCCGATAAGGCAGCGATTTTTGATGCACATTTATTAGTTTTAGATGATCCTGAATTAATTCAACCGATTGAAGATAAAATTAAAAACGAACAAGTTAACGCACCAACTGCATTATCTGATGTAACTGGACAATTTATCACAATATTCGAATCAATGGATAATGAATACATGAAAGAGCGTGCTGCTGATATTAGAGACGTTTCCAAACGTGTATTAGCACACATCTTAGGTGTAGAATTACCGAATCCTAGTATGATTGATGAAAGCGTTGTTATAATCGGAAACGATTTAACACCTTCAGATACTGCTCAATTAAACAAAGAATTTGTACAAGGATTTGTTACAAATATTGGTGGTAGAACATCACATTCTGCAATTATGAGTCGTTCATTAGAAATTGCTGCAGTTGTAGGCACTAAATCAATTACTAAAGAAGTAAAACAAGGCGATATGATTATCGTTGATGGTTTAACTGGTGAAGTAATTATTGACCCAACTGAAGATGAAGTTATAGCGTACCAAAATAAACGTGAGCGTTTCTTTGAAGATAAGCAAGCGTTACAACAATTACGTGATGAACCTTCAACAACAGCTGATGGAACGCATGTAGAGCTTGCTGCTAACATAGGTACACCAGATGACTTAAAAGGTGTTATCGAAAATGGCGCAGAAGGTATTGGATTATACCGTACTGAGTTCTTATATATGGGTAGAGATGAAATGCCAACTGAAGATGAACAATTTGAGGCTTATAAAAAAGTATTGGAAACAATGGAAGATAAGCGTGTTGTTGTACGTACTTTAGATATTGGTGGCGACAAAGAGTTACCATATTTAAACTTACCTGAAGAAATGAATCCATTCTTAGGATATCGTGCAATTCGTTTATGCTTAGATCAACCTGATATTTTCAGACCACAATTAAGAGCATTGTTACGTGCGTCTACTTACGGTAAATTAAATATCATGTTCCCAATGGTTGCCACAATTAAAGAGTTTCGAGATGCAAAAGCATTATTATTGGAAGAAAAAGAGAATTTAACAAACGAAGGCATTGAAGTATCTGACGATATTGAATTAGGTATTATGGTGGAGATACCATCAACTGCTGCTTTAGCAGATGTATTTGCTAAAGAAGTTGATTTCTTTAGTATTGGTACAAATGATTTGATTCAATATACAATGGCTGCTGATCGTATGTCTGAGCGTGTTTCTTACTTGTATCAACCATACAATCCTTCAATTTTACGTTTAGTAAAACAAGTGATTAAAGCTTCACATAATGAAGGTAAATGGACTGGTATGTGCGGAGAAATGGCTGGAGATGAAACTGCTATTCCATTGCTATTAGGTCTAGGTTTAGATGAGTTTTCAATGAGTGCGACATCTATATTGAAAGCACGTCGACAAATCAAAGGTTTAAGTCAAAATGAAATGGAAGAATTAGCGGATAGAGCAATTAATTGTGCGACTTCAGAAGAAGTACAAGAATTGGTTAAACAATACGCAAAATAA	MSNHINGIAASDGVAIAKAYLLVEPDLSFDNEKVTDIDVEIAKFNHAIETSKVELTKIRNNAEENLGADKAAIFDAHLLVLDDPELIQPIEDKIKNEQVNAPTALSDVTGQFITIFESMDNEYMKERAADIRDVSKRVLAHILGVELPNPSMIDESVVIIGNDLTPSDTAQLNKEFVQGFVTNIGGRTSHSAIMSRSLEIAAVVGTKSITKEVKQGDMIIVDGLTGEVIIDPTEDEVIAYQNKRERFFEDKQALQQLRDEPSTTADGTHVELAANIGTPDDLKGVIENGAEGIGLYRTEFLYMGRDEMPTEDEQFEAYKKVLETMEDKRVVVRTLDIGGDKELPYLNLPEEMNPFLGYRAIRLCLDQPDIFRPQLRALLRASTYGKLNIMFPMVATIKEFRDAKALLLEEKENLTNEGIEVSDDIELGIMVEIPSTAALADVFAKEVDFFSIGTNDLIQYTMAADRMSERVSYLYQPYNPSILRLVKQVIKASHNEGKWTGMCGEMAGDETAIPLLLGLGLDEFSMSATSILKARRQIKGLSQNEMEELADRAINCATSEEVQELVKQYAK	466271	467986	Phosphoenolpyruvate-protein phosphotransferase of PTS system (EC 2.7.3.9)	2.74e-105	2.26016
>CDS_35433	SEED:fig|6666666.16554.peg.1130	ATGACGCCAATTATAAAAGTATATTCAAATGATGAAGAAATCGAAGTAAATATTAATACACTAAAAGATCAACAGATAAATGCAAAAGATGTCTTTGTATTGTCTCACGACCCTGACAGAACTGAACGAATTGTAAATCAAACCGAAGTATCCGGTATTAATTACAACCGTTCTACCGTGGGTGATGAAGTGGCTAAGCAAGGAAGTCAACTGCGTGAAAAACTACAGGCGCTTAGCATTTCTGAAGAAGATTCTTATGAATACGAAGAACTCATGGATCAAGGCAAAGTTCTATTAATCGTTACTGATTCTCGTGCAAGAGATGTCTTATAA	MTPIIKVYSNDEEIEVNINTLKDQQINAKDVFVLSHDPDRTERIVNQTEVSGINYNRSTVGDEVAKQGSQLREKLQALSISEEDSYEYEELMDQGKVLLIVTDSRARDVL	2520026	2520358	general stress protein	8.53e-53	2.25008
>CDS_100134	SEED:fig|6666666.16554.peg.1186	TTGGAAAATGTAGATAAGACAATTGAAGAAGCGATTATTAAATTTCAAATAGTAATGTTGCATTTAAATAAAGAGATTGTAGATATCGTTAAAGAGACTGGGCTAAGTAATTTGCTTTCAAGAGAACAAATTGAAGCAATGAGAATTATAAAAACAGAAGGTAAGGTAACGATTAATGAATTAGCTCGTTTACAAAACATTTTTAAAACGGCTGCATCAAAACGAATAGCGAAATTAGAAGAGATGGGCTATGTGCAACGTGCACATTCAGATAACAAACGTATCAAACTCATTAAATTGAGTGATGAAGGTGAAGCATTTTTGAAGAAAGCAACGTCTGTTATGACAGAAGCAGTGAAAGATCGCCTTGGAAATAAATTTACAGCCGAAGAAGTTCATCATTTCGTAGATCAACTTACACATATTGATAATGCTTTTAGAGAACACAAATAA	MENVDKTIEEAIIKFQIVMLHLNKEIVDIVKETGLSNLLSREQIEAMRIIKTEGKVTINELARLQNIFKTAASKRIAKLEEMGYVQRAHSDNKRIKLIKLSDEGEAFLKKATSVMTEAVKDRLGNKFTAEEVHHFVDQLTHIDNAFREHK	2584727	2585179	transcriptional regulator	1.62e-54	2.24185
>CDS_100609	SEED:fig|6666666.16554.peg.1187	ATGTTTAATGAATTTAAATTTATTTTTAGAAACAAAATGTTAATTATAGCGCTTATAGCCATCGCAGCTATCCCGTTGCTATATGTAGCATTATTTGTTGGTTCTATGTGGAATCCTTATGATAAGACAGATCAATTAAAGATTTCTATTGTTAACCAAGACAAGACCGCAAAGTTGAATGATGAAAAAGTCACAATCGGTGATGATGTAGTAGACAAATTAAAAGATAATGATAAGTTTGACTTCCAAGAAGTTTCTAAAAAAGAAGCATATGACCAACTTGAAAGAGGTAAAAGCGTTGGGACAATCATTATCCCGGAAGATGCATCAAGTAACGCAACAACATTATTAGATAAAAACCCTAAAAAAATAAATTTAGAAACACAAGTAAATCCAGGTTCAAGTTATACTGGTAGTCAATCAGCTCAGAAAGCAATTAATACAGTGACAGACTCAATCAAAGAAAATATCCGTTCTAATTATTTAGACCAATTATTTGATAGTGCTAAAAAATCAAAATCTGGCTTCCAAGATACTTCTGAAGCTTTAGGCAAAATGTCAGGCGCTGAATCTCAACTTATTGATGGAAATCAACAAGTTACAGATGGTTTGAAACAGTTAGAACCTGCAGTAGGACAGCCTGCACAACAGTTGATTTCAGGAAATCAACAAGTTACAGATGGTTTAACTCAATTACAACAAAATAATAATCAATTAAAAGAAAAAATTGACCAATCAGTTTCTCAACAAGAGGGAGTCGCATTTGAAGGAGATAACGAAAAAGCTCTAAATAATGTGACGAAAGTGAATGAAAATAATGCTACAGAAGCAGATAAATATGGTGAAACAATCGTCCCATATATGGCAAGTGTTAGTTTATTTGTAGGCGCAGTTTCATTTAGCGCAATTTATCCTTTAAGAAAAGTGTTAAGTAAAGAGATAACATCAATCAAACAAACATTCGGTAAACTATTACTGTATCTTGTACAAGGTACAATATCAGCACTCTTAATGAGTAGTTGGGCGATATTTGCTCTGAACATGTCTATCGATAATATTGGCAAATTCATCTTAGTAGGATTATTGTGGGCCATCGCAGCAATTACCATCACTACATTCTTAAGCCTATTGCTAGACAGAATTGGGCTCTTTATATCGATGGTTTTACTGATACTACAATTAAGTTCGAGTGAAGGGATGTTCCCAATAGAATTATCGGCACAATTCTTTAGATGGATCCACCCATTCTCACCAATGTCATACGCTATACAAGGTTATAGAGAAGCAATCTTTACTCATGCGGGACATTTTAACTTTGGTTTTGTGGTAGCCTTACTCATTGGTATTATTGCAGTAATGATTATTTTACAATATATAGTAATATTATGGTTCAACAAGAGACAAAGAGTACCATTCTCAATAGAGTTTAAATAA	MFNEFKFIFRNKMLIIALIAIAAIPLLYVALFVGSMWNPYDKTDQLKISIVNQDKTAKLNDEKVTIGDDVVDKLKDNDKFDFQEVSKKEAYDQLERGKSVGTIIIPEDASSNATTLLDKNPKKINLETQVNPGSSYTGSQSAQKAINTVTDSIKENIRSNYLDQLFDSAKKSKSGFQDTSEALGKMSGAESQLIDGNQQVTDGLKQLEPAVGQPAQQLISGNQQVTDGLTQLQQNNNQLKEKIDQSVSQQEGVAFEGDNEKALNNVTKVNENNATEADKYGETIVPYMASVSLFVGAVSFSAIYPLRKVLSKEITSIKQTFGKLLLYLVQGTISALLMSSWAIFALNMSIDNIGKFILVGLLWAIAAITITTFLSLLLDRIGLFISMVLLILQLSSSEGMFPIELSAQFFRWIHPFSPMSYAIQGYREAIFTHAGHFNFGFVVALLIGIIAVMIILQYIVILWFNKRQRVPFSIEFK	2585202	2586635	truncated conserved hypothetical protein	5.31e-53	2.23776
>CDS_69242	SEED:fig|6666666.16554.peg.1822	ATGGAACAAAAATCATATGTAATTATTGACGAAACAGGTATCCACGCTCGTCCAGCGACAATGCTTGTTCAAACAGCTTCAAAATTCGACTCAGATATTCAATTAGAATATAATGGTAAAAAAGTTAACTTGAAATCAATCATGGGTGTTATGAGTTTAGGTGTAGGTAAAGATGCTGAAATCACTATCTACGCTGATGGTAGCGATGAAACTGACGCAATCGAAGCAATAACAGATATCTTATCTAAAGAAGGATTAACTAAATAA	MEQKSYVIIDETGIHARPATMLVQTASKFDSDIQLEYNGKKVNLKSIMGVMSLGVGKDAEITIYADGSDETDAIEAITDILSKEGLTK	467989	468255	Phosphotransferase system, phosphocarrier protein HPr	1.93e-85	2.23724
>CDS_107823	SEED:fig|6666666.16554.peg.1308	ATGAAACAAATTTATTTTAATCATGATGGTGGCGTAGACGATTTAATTTCCTTATTTCTTCTATTGCATATGGATGATATAAAACTTGTTGGTGTTAGTGCCATTGGCGCAGATAGTTATATCGAGCCAGCAGTAAGTGCCTCTCAAAAAATTGTCAATCGTTTCTCTGAACAACCAATTCACATAGCAGCTTCAAAAGAACGCGGTAAAAATCCATTTCCCAAAGATTGGCGTATGCACGCTTTCTTTATGGATGCGTTACCCATCTTAAACGAGCCTACAAATGGACATTCTAGTATTCTAAAACATGAAGCTTATCTAGATATAATAGATAAAATTCATAATAGTCCTGAAAAAGTTACTTTACTCTTTACTGGACCACTTACTGATTTAGCTAAAGCAATCACTATAGATGCTACAATTGTTCAAAATATTGAACGCTTAGTATGGATGGGCGGAACATTTTTAGAGAAAGGTAATGTGGAAGAACCTGAACATGATGGCACTGCAGAATGGAATGCCTTTTGGGATCCAGAAGCCGTAAAAACAGTTTTTGATACAGAGATTAAAATAGATATGGTTGCTTTAGAAAGTACCAATCAAGTACCTATGACTTGGGATGTTAGACAAGCGTGGGCCAATGAACGCCATTATCCTGGGGTAGATTTTTTAGGTGTAAGTTATGCAGCAGTCCCACCATTAACTCATTTCCAAACGAATTCAACTTATTTTCTTTGGGATGTCTTAACTACAGCTTATATTGGCATGCCTGATCTGATTCGTAAGCATGATTTAAATGTATCTGTATATACAGAGGGTCCTAGTCAAGGTAAAACATATGTCGACGATCAATGCGGTAGACCCATTTCAGTAATCGACCATGTTGACCATGATAATTTCTTCAAATATATTACTGATTTAGCTAAAAAAGTTACAAAATAA	MKQIYFNHDGGVDDLISLFLLLHMDDIKLVGVSAIGADSYIEPAVSASQKIVNRFSEQPIHIAASKERGKNPFPKDWRMHAFFMDALPILNEPTNGHSSILKHEAYLDIIDKIHNSPEKVTLLFTGPLTDLAKAITIDATIVQNIERLVWMGGTFLEKGNVEEPEHDGTAEWNAFWDPEAVKTVFDTEIKIDMVALESTNQVPMTWDVRQAWANERHYPGVDFLGVSYAAVPPLTHFQTNSTYFLWDVLTTAYIGMPDLIRKHDLNVSVYTEGPSQGKTYVDDQCGRPISVIDHVDHDNFFKYITDLAKKVTK	112115	113056	Inosine-uridine preferring nucleoside hydrolase (EC 3.2.2.1)	1.61e-128	2.22733
>CDS_110654	SEED:fig|6666666.16554.peg.1860	ATGACTAGACAGTGGGAAACAATTAAAGAATATAAAGAAATTAAATATGAAATATATGACGGTATTGCAAAAGTAACGATTAATCGTCCTGAGGTTCGTAACGCATTTACACCAAATACAGTACAAGAAATGATAGACGCGTTTACAAGAGCGCGTGATGACCAACGTGTTTCTGTTATTATCTTAACTGGTGAAGGGGACAAAGCATTTTGTTCAGGAGGGGATCAAAAAGTACGTGGCCACGGTGGTTACGTAGGCGATGATCAAATTCCTCGTTTAAATGTATTAGACTTACAAAGACTTATCCGTGTTATTCCTAAACCTGTAGTTGCAATGGTGAGAGGTTATTCAATCGGCGGAGGGCATGTACTTAGCGTCGTTTGTGACTTAACAATCGCAGCAGACAATGCAATCTTTGGCCAAACTGGCCCTAAAGTTGGATCATTTGATGCTGGTTACGGTTCAGGTTATTTAGCTCGTATAGTAGGACACAAAAAAGCTCGCGAGATATGGTACTTATGTCGTCAATATGATGCTCAACAAGCTTTAGACATGGGCTTAGTAAATACTGTCGTTCCATTAGATCAAGTTGAAGATGAAACAGTACAATGGTGTCAAGAAATGAAACAACATTCACCAACGGCTTTAAGATTCTTGAAAGCAGCTATGAATGCAGACACTGATGGTTTAGCTGGACTTCAACAAATGGCTGGTGATGCTACTTTACTTTACTATACAACAGATGAAGCAAAAGAAGGCAGAGATGCGTTTAAAGAAAAACGCGATCCAGACTTTGATCAATTTCCAAAATTCCCATAG	MTRQWETIKEYKEIKYEIYDGIAKVTINRPEVRNAFTPNTVQEMIDAFTRARDDQRVSVIILTGEGDKAFCSGGDQKVRGHGGYVGDDQIPRLNVLDLQRLIRVIPKPVVAMVRGYSIGGGHVLSVVCDLTIAADNAIFGQTGPKVGSFDAGYGSGYLARIVGHKKAREIWYLCRQYDAQQALDMGLVNTVVPLDQVEDETVQWCQEMKQHSPTALRFLKAAMNADTDGLAGLQQMAGDATLLYYTTDEAKEGRDAFKEKRDPDFDQFPKFP	509401	510219	Naphthoate synthase (EC 4.1.3.36)	1.48e-87	2.21001
>CDS_137473	SEED:fig|6666666.16554.peg.2506	ATGGGTTTTATATTTTTTATTGGCGTTTTGATATTTTCTTGCTTTTGGACTTGGTTTACAAATAAATTTTTGCCAGCTGAAACTTTAGATAAAAATAAATCACAATCACGATATGATGAAAGACAAAGTAAAATGTTTATAGAGATTCTGGCTAAGAGTTTTATTTGGCTTATATATTCATTATTATTTTTATTAGTATTAAGATTTTTTGGTTGGTTCGATATTGAAGGTGGTTTAATATCAACTTATCCTGAAATTATATTTATATTAATTGGTTTATTTTTATTAGTATTTAATTATTTTACGACAAAAAGGAAATACACATAA	MGFIFFIGVLIFSCFWTWFTNKFLPAETLDKNKSQSRYDERQSKMFIEILAKSFIWLIYSLLFLLVLRFFGWFDIEGGLISTYPEIIFILIGLFLLVFNYFTTKRKYT	1178677	1179003	hypothetical protein	3.56e-44	2.20483
>CDS_69673	SEED:fig|6666666.16554.peg.1823	ATGAGCTTTAAAAATAAAATAACAAATAAATTTACAAATAAAGTAGGCAATAAAGTATTAAAAATTGAAGATATTAAACAAAAAAGCAACATACCTACGACTAATATTGAAATTGAGGAACGCCGTGAAAGAGCACAAGCACTTGTTAGAAAAAAATCAGTTTTATCTTCGAGTGTGAGTATTGTACCAATTCCAGGTTTAGACTTTGGTGTAGATATTAAACTCATGAGAGATATAATTGAAGATGTTAACAAGATATATGGTCTTGACCATAAACAAGTTAATAATATGGGAGACGATATGAAAGAACGTGTTTTTGCAGCGGCTGCAATTCAAGGAAGTCAATTTATAGGTAAAAAAGTATCTAATGCAATATTGAAAGTAGTTATTCGAGATGTAGCAAAACGAGTAGCGGCTAAACAAACTAAATGGTTTCCTATTCTTGGCCAAGCAATCTCTGCTTCAATAAGCTATTACTTCATGAAGAAAATAGGGGAAGAACACATTCAAAAATGTGAAAAAGTTGTGAAAACACTTATTTAG	MSFKNKITNKFTNKVGNKVLKIEDIKQKSNIPTTNIEIEERRERAQALVRKKSVLSSSVSIVPIPGLDFGVDIKLMRDIIEDVNKIYGLDHKQVNNMGDDMKERVFAAAAIQGSQFIGKKVSNAILKVVIRDVAKRVAAKQTKWFPILGQAISASISYYFMKKIGEEHIQKCEKVVKTLI	468420	468962	FIG01108691: hypothetical protein	6.72e-60	2.19923
>CDS_360939	SEED:fig|6666666.16554.peg.296	ATGAGTAAAAAAAAGGGGTTACTCATCATTACATTGTCAATATTATTAGCAAGCTGCAGTGCAAAAGGAAATACTGGTAGTCATATAGATAAAGAGGCAATTAAAGCGTATCCGAATCAAACAATCAATATGATTATACCTTTTGGTGAAGGGAGTGCTAGTGACGCTTTTGTAAGGCAATATTCTCAGATTCTTTCCGAACGCTCTAATGTCAATTTCCAACCGATTAATAAGGATGGAAGTAGTGGTTTGTTAGGGATGCTATACACATTTCAACAAAAAAATGATGGCTATAATGTTTTAGAGATTACACCATCTCAAGTAATTGCTGATAATTTAGATAAAAGTGAAAAGGTTAAGTTACTAGATGATTTTGAACCATTAGTACAAATTCAAAGCGATATCTATGTATTATCTGTTGCTGAAGATAGCCCAATCAAAAATTATGATGATTTAATTGAAAAGGGCAAGAAGGATAAACTTACGATCGGCGGGACAAGTTCGACAGGTTTAGATGACTTCGCAACTAGTAAATTTAAAAGCGAAGCCAATATAAATAGTGAATTTATTCCTTATAAATCAGGATCTGAAGTGAAAGCAGCAGCATTAGGCGGAGAAGTAGATGTATATCTAGATAAAGTTGTGAATGTTGTAGACTATGTTAAATCTAATAAAGTTAGACCACTAGTTATTTTTAATGATGAAAGGATTAATAAAATAGAAGAATTTAAAAGTGTACCTACTACAAAAGAAAAAGGTTTAGATGTAGATATTGGTTCATGGAGAGGTTTTGTTATTAAAAAAGGCACACCAGAAGCAGTCAAGAAAAAGCTGACGAAACAATTAAAAGAGGCTTATGAAACTAAAGAATATAAAGAATATGCTAAAAATAATTTGGTGGATATAGGTGAGGGCTATTTAGGTCCTGATGAATTTGAGAAAAAGTTAGAAAAGGAGTATGAAAAATTCGATGAAATTTCAGATGATTTAGGCATTTAA	MSKKKGLLIITLSILLASCSAKGNTGSHIDKEAIKAYPNQTINMIIPFGEGSASDAFVRQYSQILSERSNVNFQPINKDGSSGLLGMLYTFQQKNDGYNVLEITPSQVIADNLDKSEKVKLLDDFEPLVQIQSDIYVLSVAEDSPIKNYDDLIEKGKKDKLTIGGTSSTGLDDFATSKFKSEANINSEFIPYKSGSEVKAAALGGEVDVYLDKVVNVVDYVKSNKVRPLVIFNDERINKIEEFKSVPTTKEKGLDVDIGSWRGFVIKKGTPEAVKKKLTKQLKEAYETKEYKEYAKNNLVDIGEGYLGPDEFEKKLEKEYEKFDEISDDLGI	1622299	1623297	hypothetical protein	1.05e-42	2.19812
>CDS_351415	SEED:fig|6666666.16554.peg.2097	ATGACTAGAAAATCAATAGCGATTGATATGGATGAAGTACTTGCTGATACAGTGGGTGCATTAATTGAAGATGTAAATAAACGCACAGACTTAGGTATTTCTATAGATATGTTAGATGGTATTAAATTAAGACATGCGATGCCTGAACATGATGGCTTACTGACTGAAATTTTACGTGAACCTGGATTTTTTAAAAAATTAGAAGTTATGGCTGATGCACAAGAAGTTGTGAAGAAGTTAACTGAACATTATGATGTATTTATCGCGACTGCTGCAATGGATGTACCGACGTCGTTTCATGATAAATATAATTGGTTGAGAGAGTATTTCCCGTTTCTAGATCCTCAACATTTTGTATTTTGTGGTCGAAAAGATATTGTTAACGCAGATTATTTAATTGACGATAATCCACGACAGTTAAGTATCTTTACTGGAACACCAATTATGTACACAGCAACACATAATATTAATGATGATAGATTTGCACGTGTTAATAATTGGAAAGATGTAGAGCAGTATTTTTTAGGAGATAGTGAATACAAGATTTAA	MTRKSIAIDMDEVLADTVGALIEDVNKRTDLGISIDMLDGIKLRHAMPEHDGLLTEILREPGFFKKLEVMADAQEVVKKLTEHYDVFIATAAMDVPTSFHDKYNWLREYFPFLDPQHFVFCGRKDIVNADYLIDDNPRQLSIFTGTPIMYTATHNINDDRFARVNNWKDVEQYFLGDSEYKI	750162	750710	Putative 5'(3')-deoxyribonucleotidase (EC 3.1.3.-)	4.59e-166	2.19806
>CDS_443017	SEED:fig|6666666.16554.peg.829	ATGATAAAAATTCAGGAATTAACTAAAAATTATAGGAATAGCAATGTTGTAGATCATGTCACTTTTAATATAGAAGAAGGTGAGTGTACAGCATTAATTGGGACTAATGGTGCTGGTAAATCAACACTTATTGACATGATTATTGGAGACAGAAAAGCAAATAGTGGACAAATTATTGATCATAATAAACTGTTGAATAGCAATAAATTAAGTATTATGTTTCAAAAAACAAACTTTCCTGAATCTATTAAAGTTAAAGAATTATATAAATTGTTTTCTGGTTTATATAAAGACTCAATCGATTTTGAAACTTTTACTGCTATGACACGTTTTGATAAGCAACAACTCAATCAATACACAAATAAGCTGTCAGGTGGTCAAAAGAGAATTCTTGATTTTGCCTTGTCGTTGATAGGTAAACCGAAATGCATATTTTTAGATGAACCTACAAGTGCAATGGATGTACAAATGAGAAATCACTTTTGGGATATTATTACAAATCTAAAAAATAAAGGTGTTACTATATTTTATACTTCGCATTATATAGAAGAAGTAGAACGTATGGCTGATAAAGTAATTGTATTAGAAAAAGGCAAAGTTGTGATAGATGATCACCCTGATAAAATACGTGAGCGTAAACAACCGTCAATGATTAATTTACCAATACATTATAAAGTGAAAATACAAGGTATTAAAAGATATTGTAAGTGTCATGTCTTATCTCAAAATAATAAAGTAGCAATAGAAACAACTAATGTTAGAGGAATAGTTGAATACCTAAATAATATAAATGTTGATTTAAATGAAATTGAAATAACTAAAGAAAGTTTACTTGATACTATTCTTAATAAAGGTGATGAAAAGGAGGAGGAAACAAATGATTTCTAA	MIKIQELTKNYRNSNVVDHVTFNIEEGECTALIGTNGAGKSTLIDMIIGDRKANSGQIIDHNKLLNSNKLSIMFQKTNFPESIKVKELYKLFSGLYKDSIDFETFTAMTRFDKQQLNQYTNKLSGGQKRILDFALSLIGKPKCIFLDEPTSAMDVQMRNHFWDIITNLKNKGVTIFYTSHYIEEVERMADKVIVLEKGKVVIDDHPDKIRERKQPSMINLPIHYKVKIQGIKRYCKCHVLSQNNKVAIETTNVRGIVEYLNNINVDLNEIEITKESLLDTILNKGDEKEEETNDF	2177514	2178401	ABC transporter ATP-binding protein	7.3e-09	2.19774
>CDS_112286	SEED:fig|6666666.16554.peg.497	ATGGCTGAAAACTTTTTAGATAAAGCAAAAGAGACTGCAAAGACTGTATCAGATAAATTAAAAGATACAGACAACGAAAAAGCAAAACAAGCATCAGAACAAATCGATAAATTCACTGGTGGCAGTGATAACGATAAAAAAGATGATAAGAAAGACGATAAAAAATAA	MAENFLDKAKETAKTVSDKLKDTDNEKAKQASEQIDKFTGGSDNDKKDDKKDDKK	1846783	1846950	FIG01108208: hypothetical protein	6.99e-64	2.17917
>CDS_51724	SEED:fig|6666666.16554.peg.1046	ATGGCAAAATTAAATGTTGAAGTATTTGCAGATGGTGCAGATATTGAAGAAATGAAAGCAGCTTATAAAAATAAACAGGTTGATGGTTTTACTACTAACCCAAGTTTAATGGCAAAAGCAGGTGTTACAGACTATAAAGCTTTCGCTGAAGAAGCTGTTCGTGAGATTCCTGATGCTTCTATCTCATTTGAAGTATTTGCAGATGATTTAGAAACTATGGCAAAAGAAGCTGAAATTTTAAAACAATATGGTAGTAATGTATTTGTTAAAATTCCAGTTGTAAACACAAAAGGTGAATCAACTATTTCTCTAATTAAAAAATTATCAGCAGAAAATGTTCGTTTAAACGTAACTGCTGTTTATACATTAGATCAAGTTAAAGAAATTACAGATGCTGTCACTGAAGGCGTTCCAACTTATGTATCAGTATTTGCTGGTCGTATTGCTGACACAGGGGTCGACCCAATCCCTATGATGAAAGAAGCTGCTGAAATTACACATAGTAAAGACGGCGTGAAATTATTATGGGCTAGTTGTCGCGAAGTAATTAACGTTATACAAGCTGATGAAGTTGGTGCTGATATCATCACATGTCCAGCAGATGTTGTTAAAAAAGTAAACAATAATCTTGGCCGTGATATTAATGAACTATCAGTAGATACAGTTGAAGGATTTGCAAAAGATATCCAAAGTTCTGGTTTATCTATTCTTTAA	MAKLNVEVFADGADIEEMKAAYKNKQVDGFTTNPSLMAKAGVTDYKAFAEEAVREIPDASISFEVFADDLETMAKEAEILKQYGSNVFVKIPVVNTKGESTISLIKKLSAENVRLNVTAVYTLDQVKEITDAVTEGVPTYVSVFAGRIADTGVDPIPMMKEAAEITHSKDGVKLLWASCREVINVIQADEVGADIITCPADVVKKVNNNLGRDINELSVDTVEGFAKDIQSSGLSIL	2423932	2424645	Transaldolase (EC 2.2.1.2)	3.37e-114	2.16422
>CDS_170542	SEED:fig|6666666.16554.peg.158	ATGGCTGAATTACCTGAATCAAGAATTAATGAACGAAATATAACGAGTGAGATGCGTGAATCATTTTTAGATTATGCGATGAGCGTTATTGTATCACGTGCTTTACCAGATGTTAGAGATGGTTTGAAACCAGTACATCGACGTATATTGTATGGTTTGCATGAACAAGGTATGACACCAGATAAGTCATACAAGAAGTCTGCACGTATTGTTGGGGACGTAATGGGTAAATATCACCCACATGGTGACTCATCTATTTATGAAGCAATGGTAAGAATGGCACAAGACTTCAGCTATCGATATCCTTTAATTGATGGACAAGGTAACTTTGGTTCAATGGATGGCGATGGCGCAGCTGCAATGCGTTATACAGAAGCACGTATGTCTAAGATAACACTAGAAATGCTCAGAGATATAAACAAAGATACGATTGATTTTATAGATAACTATGATGGTAATGAGAGAGAGCCGGCAGTCTTACCATCAAGATTTCCAAACTTACTAGTTAATGGTGCTTCTGGTATCGCAGTAGGTATGGCTACAAACATTCCACCACATAATTTAACAGAAGTTATCAATGGTGTATTGAGTTTGAGTTATAATCCAGATATTACTGTTGCAGAATTGATGGAAGATGTTCAAGGGCCTGACTTCCCAACGGCTGGAATTATACTTGGAAAGAGCGGTATTCGTCGTGCGTTTGAAACAGGTCGCGGATCTATTCAAATGCGTTCTCGTGCAGAAATTGAAGAACGTGGTGGCGGACGTCAACGTATCGTTGTAACTGAAGTCCCATATCAAGTGAATAAAGCACGTATGATTGAAAAAATTGCTGAATTAGCACGTGATAAAAAAATTGAGGGTATTACAGATTTACGTGACGAAACAAGTTTACGTACAGGTGTACGTGTTGTTATTGATATTCGTAAAGATGCAAATGCAAGCGTCGTATTAAATAATTTATATAAACAAACACCATTACAAACATCATTTGGTGTGAATATGATTGCTTTAGTTAACGGCAGACCTAAATTAATTTCACTAAAAGAAGCTTTAGAAGAATACTTAGAGCATCAAAAAGTAGTAGTACGTAGACGTACAGAATATAACTTGAAGAAAGCATTAGATCGCGCGCATATTTTAGAAGGACTAAGAATTGCATTAGATCACATCGATGAAATCATTCGAGTAATTCGTGAATCAGAAACTGATAAAGTAGCGATGGCTAGCTTACAAGAACAATTTAAATTATCTGAACGTCAAGCTCAAGCTATCTTAGACATGCGTTTAAGACGTTTAACAGGTTTAGAGCGAGATAAGATTGAATCTGAATATATTGAATTAATTGCTTATATTGAGGAATTAAAAGAGATTCTTGCTGATGAAGAAAAGTTATTACAAATCGTCCGCAATGAATTAATTGATATACGTGAACGCTATGGTGATGAACGTAGATCTGAAATTCAGCTTGGCGGACTAGACGATATTGAAGATGAAGACTTAATACCTGAAGAACAAATCGTGATCACATTAAGTCACAATAACTATATTAAACGTTTACCAGTTTCTACATATAGAGCACAACATCGTGGTGGGCGTGGCGTACAAGGTATGAATACACTTGAGGAAGACTTTGTTAGTCAACTCGTAACGTTAAGTACACATGACAACGTCTTGTTCTTCACTAATAAAGGACGCGTTTACAAACTTAAAGGTTATGAAGTGCCTGAACTATCACGTCAGTCTAAAGGTATCCCAGTAGTCAACGCGATTGAACTGGATAATGACGAATCAATCAGTACTATGATTGCCGTTAAAGACTTAGAAAGTGAAGATGATTACTTAGTATTTGCAACACGCAAAGGTAGAGTGAAGCGTTCTGCATTAAGCAACTTCTCTCATATTAATAAAAACGGTAAGATTGCCATCAGCTTCAAAAATGATGATGAACTGATTGCTGTTCGTCTCACTGATGGAGAGCAAGACATTCTGATTGGTACATCTCATGCATCATTAATACGCTTTAACGAAACAACGTTGCGTCCGCTTGGTCGTACAGCAGCAGGAGTTAAAGGTATTACACTTAGGGAAGACGACAAAGTTATCGGTTTAGATGTTACAAATGCTGAAAGTGATGAAGAAATTCTAGTCGTTACTGAAAATGGATATGGTAAGCGTACACCAGTTGGTGATTATAGATTATCAAACCGTGGCGGTAAAGGTATAAAAACAGCTACAATTACTGAGCGTAACGGTAACATTGTATGTATTACTTCAGTAACTGGAGAAGAAGACCTGATGGTTGTAACAAACTCAGGTGTCATTATCCGTATTGATGTAGAAGATATCTCGCAAAATGGCCGTGCTGCACAAGGTGTAAGATTGATTAAATTAGGTGAAAATCAATTTGTATCAACAGTAGCTAAAGTAAATGAAGAAGATGAGATTACTGAAGATGATGAATCAACTGAAGCTATAGCATCTGATGTAGACAATGCCAATGCATCACAAACTGATTTGCAAGGTTCACAAAACAGTGAAGCCGTTGTAGAAGATGGTGCGCCTGGAGATGCAATACACACAGAAGTTGAAGACGAGGAAAATACGTCAAGCAATGATGAGCGACAAGAAGTAAGACAAGACTTCATGGATCGTGTTAATGAAGATATAGATAACGCGGATCATGAAACTGATGAAAATAACGAAGAAGAATAA	MAELPESRINERNITSEMRESFLDYAMSVIVSRALPDVRDGLKPVHRRILYGLHEQGMTPDKSYKKSARIVGDVMGKYHPHGDSSIYEAMVRMAQDFSYRYPLIDGQGNFGSMDGDGAAAMRYTEARMSKITLEMLRDINKDTIDFIDNYDGNEREPAVLPSRFPNLLVNGASGIAVGMATNIPPHNLTEVINGVLSLSYNPDITVAELMEDVQGPDFPTAGIILGKSGIRRAFETGRGSIQMRSRAEIEERGGGRQRIVVTEVPYQVNKARMIEKIAELARDKKIEGITDLRDETSLRTGVRVVIDIRKDANASVVLNNLYKQTPLQTSFGVNMIALVNGRPKLISLKEALEEYLEHQKVVVRRRTEYNLKKALDRAHILEGLRIALDHIDEIIRVIRESETDKVAMASLQEQFKLSERQAQAILDMRLRRLTGLERDKIESEYIELIAYIEELKEILADEEKLLQIVRNELIDIRERYGDERRSEIQLGGLDDIEDEDLIPEEQIVITLSHNNYIKRLPVSTYRAQHRGGRGVQGMNTLEEDFVSQLVTLSTHDNVLFFTNKGRVYKLKGYEVPELSRQSKGIPVVNAIELDNDESISTMIAVKDLESEDDYLVFATRKGRVKRSALSNFSHINKNGKIAISFKNDDELIAVRLTDGEQDILIGTSHASLIRFNETTLRPLGRTAAGVKGITLREDDKVIGLDVTNAESDEEILVVTENGYGKRTPVGDYRLSNRGGKGIKTATITERNGNIVCITSVTGEEDLMVVTNSGVIIRIDVEDISQNGRAAQGVRLIKLGENQFVSTVAKVNEEDEITEDDESTEAIASDVDNANASQTDLQGSQNSEAVVEDGAPGDAIHTEVEDEENTSSNDERQEVRQDFMDRVNEDIDNADHETDENNEEE	1431902	1434616	DNA gyrase subunit A (EC 5.99.1.3)	1.7e-116	2.14908
>CDS_17977	SEED:fig|6666666.16554.peg.22	ATGAAATCATTGCACGAATTATTCTCAGAACTTGAATATTGGGAGAATCATGTACCTAATAACATGATGAGTAACATAGCTAAACTAGAGCATATCAAAAGTGTAAAACGTGAAATCTACGCTCGCATAGATATTCATGACTATAAAGCAATTATATTAGAAAAGGAATTATAA	MKSLHELFSELEYWENHVPNNMMSNIAKLEHIKSVKREIYARIDIHDYKAIILEKEL	1279337	1279510	hypothetical protein	0.00099214	2.14773
>CDS_370261	SEED:fig|6666666.16554.peg.307	ATGCAACTTCTTAATTACAAGATGCACAATGACGAACTCATTGCCACAGTGTTATCAGATAAGAAACAAGTATTCAAATACACATTTGATGTTACAACACCTGAATATGAAATTTTAGATGTTCTCGAAGAAATTAATGATTACGTAGACAATGGTCAGCATCCATTAGGCTGTTCTTTACTTAAAAACTATTCTTATGAGGACGTGAGTCACAATATTTTATAA	MQLLNYKMHNDELIATVLSDKKQVFKYTFDVTTPEYEILDVLEEINDYVDNGQHPLGCSLLKNYSYEDVSHNIL	1631621	1631845	hypothetical protein	5.33e-137	2.13935
>CDS_49031	SEED:fig|6666666.16554.peg.2428	ATGAAAAAAGTTATGCTAACAGCAGCATTGACAGGTGCTGGAGATACTGTAGATAAAAATAAGCATGTCCCTGTAACGCCACAAGAAATTGCTGATTCTGCAATTAAATGTGCGAAGGCAGGTGCTACTGTAGCACATATTCATGCGAGGGACCCAGAAACAGGGGGCATTAGTCATAATGTGGAGTTTTTTAGAGAAGCAGTAAGACTAATTAGAGCTGCCGATGAAGATATCATTATCAATATTACGTCAGGTGGAGGCGGAGATTTCATTCCGAGCCTTGATAATCCATATAAAGCAGAAAAAGGATCCGATATGCAAACCCCTGATGAGCGACATGAACCAGTTGGCACATTATTACCTGAAATGTGTACATTAGATTGTGGTAGTGTCAACATGGGGGATGCTATTTATTTGAGCCCTGCAGATTGGTTAAGGAAACAAGCGCAATTGGTCAAAGATGCAGGTGTTAAACCAGAATTAGAGTGCTTTGATAGTGGCCATATTTCTTTTGCGAAACAATTGATAAATGAAGGGCTTATAGAAGGTACGCCATTATTCCAATTCTGTTTAGGTATACCATGGGGCGCTGAGAATGATCCAGAAACCATAGAATATTTTAAAACACGTATACCTGAAAATGCAGAGTGGTCAGCATTTGGTATTGGAAGAATGCAATTTCCAACTGTAGAGGAAGCAGCAAAACGTGGTGGTAATGTTCGTGTTGGTTTAGAGGACAATTTATATTTAGCAAAAGGTGTAAAAGCTTCTAACGAGCAACTTGTTGAAAAAGCAGTAGCAATACTTAAAGATTTAGACATTGAGCCGATGACGCCGGCAGAGGCGCGTGAAAAGTATCAGCTTAGAGCGCCACAAGGAGGTACAAAATGA	MKKVMLTAALTGAGDTVDKNKHVPVTPQEIADSAIKCAKAGATVAHIHARDPETGGISHNVEFFREAVRLIRAADEDIIINITSGGGGDFIPSLDNPYKAEKGSDMQTPDERHEPVGTLLPEMCTLDCGSVNMGDAIYLSPADWLRKQAQLVKDAGVKPELECFDSGHISFAKQLINEGLIEGTPLFQFCLGIPWGAENDPETIEYFKTRIPENAEWSAFGIGRMQFPTVEEAAKRGGNVRVGLEDNLYLAKGVKASNEQLVEKAVAILKDLDIEPMTPAEAREKYQLRAPQGGTK	1090235	1091125	FIG01108584: hypothetical protein	2.06e-44	2.12513
>CDS_445545	SEED:fig|6666666.16554.peg.2185	ATGCTAACTGAAGAAAAGGAAGATTATTTAAAAGCAATTTTAACGCATGATGGTGACCATTCTTTCGTTTCAAATAAAACACTATCCCAATATTTAAACATTAAGCCACCTTCTGTAAGTGAAATGGTTAATCGTTTGGAAAAGTCGGGATATGTAGAAACAAAACCTTATAAAGGTGTGAAACTTTCTGAAACAGGTTTAACTTATACTTTAGATATAATTAAACGTCATCGTTTATTGGAATTATTTTTAATAAAAATTTTGCAATATAATTGGGAAGAAGTGCATCAAGAAGCAGAGGTATTAGAACATAGAGTATCTCATTTGTTTGTTGATCGTTTAGATAAATTATTGGATTACCCAATAACATGTCCTCACGGGGGCGTAATACCAAGAGAAAATCAATATAAAGAACTATACACTACGAATCTATTGTCTTTTGAAACTGGTGATATAGTAACAATTAAAAGAGTACGTGATAGAACGGACTTATTAATTTATTTATCAAGTAAAGCAATTTTAATAGGTGAGCAAATAGAAATTATCAATAGAGATGATACCAACAAAGTCATTATTGTTAAAAAAGATGATCAAGTTACGGTATTAAGTTATGATAACGCAGAGCATATCTATGCAGAAAAATGA	MLTEEKEDYLKAILTHDGDHSFVSNKTLSQYLNIKPPSVSEMVNRLEKSGYVETKPYKGVKLSETGLTYTLDIIKRHRLLELFLIKILQYNWEEVHQEAEVLEHRVSHLFVDRLDKLLDYPITCPHGGVIPRENQYKELYTTNLLSFETGDIVTIKRVRDRTDLLIYLSSKAILIGEQIEIINRDDTNKVIIVKKDDQVTVLSYDNAEHIYAEK	844292	844936	Mn-dependent transcriptional regulator MntR	1.52e-49	2.11349
>CDS_137269	SEED:fig|6666666.16554.peg.2505	ATGAAGAATAAAATAAAGATTTATAGAAAACAAAATGGTTTATCCCAGGAAACGTTAAGTAAAAATTTAAATGTTTCAAGACAGACGATAAATGCGATTGAAAATGATAAATATGATCCTTCTTTAACGTTAGCATTTAAATTAGCTAAACAATTTAACGTCACGGTGGATGAGTTATTTTCTTAG	MKNKIKIYRKQNGLSQETLSKNLNVSRQTINAIENDKYDPSLTLAFKLAKQFNVTVDELFS	1178473	1178658	Transcriptional regulator, PBSX family	1.33e-38	2.08372
>CDS_11823	SEED:fig|6666666.16554.peg.1349	ATGATTGAGATAAAGCATGAACCACCAACCGTTGAAGACTATAGAAATTTACGTAAAATAGCTGGACTGAGTGAAAAATCTCGAAAAGCTGCAGAAAAAGGTATACCTAATGCATGTTTTAATGTCACAATCTATGATCAACAGGCATTAATAGGTATGGGAAGAGTGATTGGCGATGGTGGAACGGCATTTCAAATCATTGATATAGCAGTTAATCCAGCATATCAAGGGCATGGTTATGGAAAAGAAATAATGACTCATATTATGGAATATATTGACACTAAGTCAGAATCAGGAACCTATGTTAGTTTAATAGCTGATTATCCTGCAGATCAGTTGTATGCACAATTTGGATTTATTACGACAGAACCTAACTCGTGTGGTATGTATTTCAAATATTGA	MIEIKHEPPTVEDYRNLRKIAGLSEKSRKAAEKGIPNACFNVTIYDQQALIGMGRVIGDGGTAFQIIDIAVNPAYQGHGYGKEIMTHIMEYIDTKSESGTYVSLIADYPADQLYAQFGFITTEPNSCGMYFKY	2660139	2660540	Attachment to host cells and virulence	5.85e-56	2.0831
>CDS_14212	SEED:fig|6666666.16554.peg.1217	ATGACTAAATTTGATCATATTCAGCCACCTGGCCAGTTTAAATATCGGGATGGCCAAGTTTTGATAAAGAATTATTATGAATTCACTTGTGATAATCGAATTTATTTTACAAATACAGTGCATAAAGACCTAGAGGATCAACAATATCAATTTAATATTGAGATTTTATCAGACATAGATAAATATGGATTGGCATTAGATTTTAATGAAGTTGATAAATTATACCAAAAAGAAATTGAACCATATCTAGATGGTCAGTTGGTAAATGATACGTTACCCGAAATGAATACAACTGCTGAAAATATTGCTATATGGATATGGGAACAATTTGAAAAAATTTTACCTAAGAACAATCAATTGCAAAAATTGGAATTTTTTGAAACGGCATCTCAAGGGCTTGTCCTAACAGCAAGTCTGATGAAACAGTGA	MTKFDHIQPPGQFKYRDGQVLIKNYYEFTCDNRIYFTNTVHKDLEDQQYQFNIEILSDIDKYGLALDFNEVDKLYQKEIEPYLDGQLVNDTLPEMNTTAENIAIWIWEQFEKILPKNNQLQKLEFFETASQGLVLTASLMKQ	18504	18932	Queuosine biosynthesis QueD, PTPS-I	1.55e-60	2.0818
>CDS_361958	SEED:fig|6666666.16554.peg.297	ATGGGAAGTATATTATTTTGTTTCATTTTACTAATTATATTTATATATTTTTTGATTAACTCAATAAATATGGAGAATTTAAGAGACGTTGACCCAATTGGCGCGTCGGGCATACCAACTTTTATACTTTTTATTCTAGTTGCATTACTTATTTATACATTAATTAAAGAGGTTGTTAAATATAAGAAAAATAAAGAAAAAACAAAGCATAATGCGCTATTTACTAAACCAGCGCTCATTATAATGATTATAACTGTAGGCATAGCGATATTTATTTTAGTGTTAAATAAGATGGGATTTTTCTTATCATGTTTATTTTTAACGCCTCTATTATTAGTATTATTAGGCTCAAAAAGTAAGATTCAAATTATTAGTTTCTCTGTAGGTATTCCAATACTTTTTACGTTCTTATTTGGAAACATACTAAGTATACCACTACCAAAAGGGATAGGAATTTTTTCTGAAATTAGTAATTTTATATATTGA	MGSILFCFILLIIFIYFLINSINMENLRDVDPIGASGIPTFILFILVALLIYTLIKEVVKYKKNKEKTKHNALFTKPALIIMIITVGIAIFILVLNKMGFFLSCLFLTPLLLVLLGSKSKIQIISFSVGIPILFTFLFGNILSIPLPKGIGIFSEISNFIY	1623318	1623803	hypothetical protein	8.35e-17	2.0739
>CDS_42691	SEED:fig|6666666.16554.peg.1037	ATGTTTACAGGAATTGTTGAAGAAATAGGAACAATAAAGAAAGTATCCACGCAACAGTCTGTAGTTAACTTAAAGATTGAGTGCCAAACGATTTTATCAGATATGCATATCGGGGATTCAATCAGTGTTAACGGTGCATGTTTAACGGTGGTGGAATTTGATCATCAAAGTTTTTCAGTTCAAGTTATTAAAGGTACAGAAAATAAAACTTATTTAAACCAATTAACTCAATCTGCTGAAGTGAATTTAGAAAGAGCAATGAGTGGTCAAGGACGTTTTGGTGGTCACTTTGTTTTAGGTCATGTAGATGAAGTTGCTAAAATCACACGCATACAAGCATCTGACAACTCTAAAATCGTTACTATTAAACCAACAACTAAACTGATTAAACAAATGGTTAGTCAAGGGTCAATTACAGTAGATGGTGTGAGTTTAACTATTTTCCAACTAAAAGAAGCTGAGTTTGATATTCACCTTATACCAGAAACAAGAAAATCAACTATTTTAAATCAGAAACGTGTTGGCGATCCAGTCCATATAGAAACTGATATGCTATTCAAATATGTTGAACGAATAATCAATACTAACGAATCGGAATTGAGCCCAGAAAAACTTAGAGCATTTGGATTTTAG	MFTGIVEEIGTIKKVSTQQSVVNLKIECQTILSDMHIGDSISVNGACLTVVEFDHQSFSVQVIKGTENKTYLNQLTQSAEVNLERAMSGQGRFGGHFVLGHVDEVAKITRIQASDNSKIVTIKPTTKLIKQMVSQGSITVDGVSLTIFQLKEAEFDIHLIPETRKSTILNQKRVGDPVHIETDMLFKYVERIINTNESELSPEKLRAFGF	2414899	2415531	Riboflavin synthase eubacterial/eukaryotic (EC 2.5.1.9)	9.32e-36	2.03136
>CDS_76472	SEED:fig|6666666.16554.peg.1460	ATGTTAAAGCCATTAGGTAACCGAGTAATTATTCAAAAATCAGAGCAAGAGCAAACAACAAAGAGCGGTATTGTATTAACTGATAGCGCGAAAGAGAAATCCAACGAAGGTACGATAATTGCAGTAGGTGCAGGGCGTATTTTAGAAGATGGTTCTCGAGTTGCTCCTGAAGTAAATGAAGGCGATAATGTAGTATTTCAGCAATTCGCTGGAACAGAAGTAAAACGTGGAGACGAAACTTATTTAATCGTAAATGAAGAAGATATTTTAGCTATTATTGAATCATAA	MLKPLGNRVIIQKSEQEQTTKSGIVLTDSAKEKSNEGTIIAVGAGRILEDGSRVAPEVNEGDNVVFQQFAGTEVKRGDETYLIVNEEDILAIIES	2773465	2773752	Heat shock protein 60 family co-chaperone GroES	3.34e-72	2.02598
>CDS_21700	SEED:fig|6666666.16554.peg.1225	GTGACAACAATCCAACACCATCATGGATTCCAACGAACTTTTCAAAAGGATCACTTGACCTTAGGGATAGCTTTTCCTTTCGACAATTCAGAAGACCATGAATTATCATTTGAAAATCAAATTGAGTTAGCTCAATTTGCTGAAGAACTCGGATTTACTAGCCTATTTGTACGTGACAGTCCGCTTTATAGTCCACATCTAGGAAATGTAACGACAAACTACGATCCGTTTGTATTTTTATCTTATCTCAGTGCCAAAACATCTAAAATCGCTCTCGGAACCTCTAGCATTGTTGCTACATTACGTCATCCAATTCATATAGCTAAGGCTGCTACTTCTCTTGACTTAATTTCAAATGAGCGCTTTTTGTTAGGTATGGCGACAGGAGACCGTAAATTTGAATTTCCTACATTTAAGATAAAAGAAGAACAGTTAACCGAAACATTTCAAGATACTATTACGGCTATAAATGAGTTATGGCAAGTACATTCACCAGATATATCGAACTCAATATTTGAACTATACGAAGACTCAGGGCTACAAATGTTGCCAAAGCATAAACATATCCCAATGTTTGCCACAGGATATTCAAAACAACAAATGTCTTGGTTAAAGTCCAATATGGATGGATTAATGTTTTACCCACAACCATTTCAACAACAGAAAACGCTACTTCAAGAATGGCACAACAATGATACTTTCAAACCATTTATGCACCCGCTTGTTGTGGATTTATCAAACCAACCGAACGAATTAGTGAAACCTATTAAAGGTGGTTATCGTTTAGGTAGAAATACTTTAATAAAAATTCTAAAATCCTATGAAAAAATCGGCACAAATCATATTATGTTACATTTAAAATCAAGCGACAGATCATATAAATCATTATTAACAGAAATTGGCGATTATGTTATACCACATTTCCCGCCACACTTATTACAGGAGGAATATAAAAATGACATTATTAGACAGAATTAA	MTTIQHHHGFQRTFQKDHLTLGIAFPFDNSEDHELSFENQIELAQFAEELGFTSLFVRDSPLYSPHLGNVTTNYDPFVFLSYLSAKTSKIALGTSSIVATLRHPIHIAKAATSLDLISNERFLLGMATGDRKFEFPTFKIKEEQLTETFQDTITAINELWQVHSPDISNSIFELYEDSGLQMLPKHKHIPMFATGYSKQQMSWLKSNMDGLMFYPQPFQQQKTLLQEWHNNDTFKPFMHPLVVDLSNQPNELVKPIKGGYRLGRNTLIKILKSYEKIGTNHIMLHLKSSDRSYKSLLTEIGDYVIPHFPPHLLQEEYKNDIIRQN	25992	26969	hypothetical protein	7.16e-50	2.01963
>CDS_175239	SEED:fig|6666666.16554.peg.160	ATGAAATTAAAGAAACTCCAACTCGAGCATTATCGAAATTATGAGTCAATCAGTTTAAATTGTCATCCTGACGTAAATATCTTGATTGGTGAAAATGCTCAAGGGAAGACAAACTTACTTGAATCAATATATACCTTAGCATTAGCAAAAAGCCATAGAACATCTAATGACAAGGAACTGATACGTTTTAATAGCGATTATGCTAAAATAGAGGGTGAACTTAGCTATAGATATGGCGACATGCCTTTAACGATGTATATTACCAAAAAAGGCAAGCAAGTTAAAATCAATCACTTAGAGCAAAGTAGACTGACACAATATATAGGTCATTTAAATGTCGTATTGTTTGCGCCTGAAGATTTAAACATTGTCAAAGGATCGCCACAAGTTAGACGCAGATTTATAGATATGGAACTCGGCCAAATATCTGCGGTATATTTAAATGATTTATCACAATATCAGAGGATTTTAAAACAAAAAAATAATTATTTGAAGCAACTGCAATATGGTCAAAAGACGGATAGTACAATGCTAGAAGTCTTAAATCAACAATTTGCAGAGTATGCGCTCAAAATCACACAAAGACGTGAACATTTTATTAAAGAACTTGAATCACTAGCTAAACCTATCCATTCTGGTATTACCAATGAACGTGAAACATTGTCGTTAGAGTACTTGCCAAGTATTAAATTGGCAGATGAAGAACAAAGTGAGACGGAACGACTAGAGGGAGTCTTAACTTTGCTTAAAGACAATATGGAACGTGAGAAAGACAGAGGCGTATGTTTATATGGCCCTCACAGAGATGATTTAGGTTTTAATGTAAATGGTATGGACGCTCAAACATACGGTTCGCAAGGTCAACAGCGAACAACCGCACTATCAATAAAACTCGCTGAAATTGAGTTGATGAACATTGAAGTCGGTGAGTATCCAATATTATTGCTAGATGATGTACTAAGTGAATTAGATGATTCGCGTCAATCTCATTTATTGAGCACTATTCAACATAAAGTGCAGACTTTTGTAACGACGACATCCGTAGATGGTATAGAACATGAAATTATGAAAAACGCTAAACTTTATCGCATTAACCAAGGCGAAATTATAAAGTAA	MKLKKLQLEHYRNYESISLNCHPDVNILIGENAQGKTNLLESIYTLALAKSHRTSNDKELIRFNSDYAKIEGELSYRYGDMPLTMYITKKGKQVKINHLEQSRLTQYIGHLNVVLFAPEDLNIVKGSPQVRRRFIDMELGQISAVYLNDLSQYQRILKQKNNYLKQLQYGQKTDSTMLEVLNQQFAEYALKITQRREHFIKELESLAKPIHSGITNERETLSLEYLPSIKLADEEQSETERLEGVLTLLKDNMEREKDRGVCLYGPHRDDLGFNVNGMDAQTYGSQGQQRTTALSIKLAEIELMNIEVGEYPILLLDDVLSELDDSRQSHLLSTIQHKVQTFVTTTSVDGIEHEIMKNAKLYRINQGEIIK	1436599	1437714	DNA recombination and repair protein RecF	6.1e-129	2.01542
>CDS_488102	SEED:fig|6666666.16554.peg.2229	ATGGATTTAGCAAGTAAATATTTTAATGCCGCTGATTGGCGTTATATAGATCATTCTTCAGGTTTGGCACCTATGCAATCATTTGCATTTGATGATACTTTTTCTGAAAGTGTAGGAAAAGATTTATCATGTAGTGTTGTTCGTACATGGGTACATCAACATACTGTAATATTAGGTATTCATGATTCAAGGTTACCTTATTTGCAAGATGGTATACGTTATCTTACAGAAGAGCGTGGTTATAATGCGATTGTTAGAAACTCGGGTGGACTAGGTGTGGTCTTAGATCAAGGTGTGCTAAATATATCATTAATTTTTAAAGGGAAACATGACATAACAATTGATGAAGCTTTTTCAGTAATGTATTTATTAATTGCTAAAATGTTTGAAGATGAAGATGTTGAAATAGCGACACATGAAATCACAAGGTCATACTGCCCAGGTAAATTTGACTTGAGTATTAATGGTAGAAAGTTTGCCGGTATTTCACAAAGACGTGTTCGTGGTGGTATTGCAGTTCAAATTTACCTTTGTGTAGAAGGCGACGGCAGTGAAAGAGCTGAGATGATGCAGTCATTTTATGAACGTGCATTAAAAGGCGAAGAAACTAAGTTTACTTACCCCAATATTGAACCATCTTGTATGGCATCTTTAGAAACGCTATTAAATAAGAAGATAACAGTCCAAGATGTGATGTTCCAATTGTTGTATGCAATCAAAGATTTAGGTGGGCGCTTAAACATGGAGTCAATCACTGATGAAGAGTGGCAATTATATGAAGGTTATTTTGAAAAAATGATAGAGCGTAATGCTAAAATCAATCAAACAATGAATTAG	MDLASKYFNAADWRYIDHSSGLAPMQSFAFDDTFSESVGKDLSCSVVRTWVHQHTVILGIHDSRLPYLQDGIRYLTEERGYNAIVRNSGGLGVVLDQGVLNISLIFKGKHDITIDEAFSVMYLLIAKMFEDEDVEIATHEITRSYCPGKFDLSINGRKFAGISQRRVRGGIAVQIYLCVEGDGSERAEMMQSFYERALKGEETKFTYPNIEPSCMASLETLLNKKITVQDVMFQLLYAIKDLGGRLNMESITDEEWQLYEGYFEKMIERNAKINQTMN	886849	887685	Lipoate-protein ligase A	2.46e-94	2.01272
>CDS_36072	SEED:fig|6666666.16554.peg.1373	ATGGCTTTTGATAAAAAACCGTATAACAATCCATTTTTTGAAGGTGATCCAACTGAGTTGTTCAGAGATTTTGGACGTCAATTTTTTGAAAATTTCCCAGAAACTTCAAGCATTAAATCAGATGTAAGAGAGTTCAATCATGCCTTCATAATCGAAGCTGAACTACCTGGTTTTAAAAAAGAAAATATTAGTTTACAATTTGAAAACGACACTCTAACAATTGAAGGTAAGCAATCAAACGACACTAAAGAACAAGATGAAGATGGTCGCATCCTTCATCAAGAACGAACTTATAGCGATGTTAAACGTCAATATCCTTTTGATAATATAGATGAAACTGCTATTAAAGCATCGTTTGAAAATGGTGTGTTAAACGTAACACTACCTAAAAAAGAACAAGAAGAACACTCAGCATCAAATATTCAAATAGATTAA	MAFDKKPYNNPFFEGDPTELFRDFGRQFFENFPETSSIKSDVREFNHAFIIEAELPGFKKENISLQFENDTLTIEGKQSNDTKEQDEDGRILHQERTYSDVKRQYPFDNIDETAIKASFENGVLNVTLPKKEQEEHSASNIQID	2684388	2684822	putative small heat shock protein	2.86e-26	1.99924
>CDS_228138	SEED:fig|6666666.16554.peg.197	ATGAATAAAGAAAATATCATTAAATCGATCACTCAATTGATTCAGATTAAAGAAAATCCACAACGTAATCTTTCGTTAGATGCTAATCAAGATAATTTATCAATCACACAGTTTCATATACTAGCTATTATTTTAAAAGAACAAAATGTTAATAACAGAATATTAAAAGAGCAACTTAAAATTTCTGCGCCTGCTATTACAAAGGCTACAAGAAAGTTGATTCAGCTGGAATATATTATAGAAGATAAAAAACAGGATAATAAAAAGATATATTATAAGCTGTTGGACAAAGGTATTGCCTACGCAAATCTACATGAACATATGCATAATCAAATTATAAATAAGTATTTATCTATTTTAGAGAAATATAATGACGAAGAACTAGCAACTATTGATAGTTTTATTAAAGATTTAACAAATGAATTAGAGGGGTGA	MNKENIIKSITQLIQIKENPQRNLSLDANQDNLSITQFHILAIILKEQNVNNRILKEQLKISAPAITKATRKLIQLEYIIEDKKQDNKKIYYKLLDKGIAYANLHEHMHNQIINKYLSILEKYNDEELATIDSFIKDLTNELEG	1489498	1489932	transcriptional regulator	4.4e-10	1.98912
>CDS_34268	SEED:fig|6666666.16554.peg.1498	ATGCCAAAAATGAATGTTGAAAGCTTCAATTTAGACCACACAATTGTATCTGCGCCATTTGTAAGACTCGCAGGAAAAATGGAAGGTGCAAACGGTGATGTTATTCATAAATATGACATTCGCTTCAAACAACCAAATAAAGAACATATGGATATGCCAGGATTGCACTCATTAGAACATCTTATGGCTGAAAATATCCGTAATCATTCAGATAAAGTCGTTGATATCAGTCCAATGGGTTGTCAGACTGGCTTTTATGTTTCATTCATCAACCATGATGATTATAAAGATGTACTACAAATCATCGAAAAAACAATTCAAGACGTGTTAAATGCTACAGAGGTACCGGCTTGTAATGAAGTGCAATGTGGTTGGGCGGCGAGTCATTCATTAGAAGGTGCAAAAGAAATTGCGCAAACATTTTTAGATAAAAAAGATGAATGGCACGATATTTATGGTGAAAATAAGTAA	MPKMNVESFNLDHTIVSAPFVRLAGKMEGANGDVIHKYDIRFKQPNKEHMDMPGLHSLEHLMAENIRNHSDKVVDISPMGCQTGFYVSFINHDDYKDVLQIIEKTIQDVLNATEVPACNEVQCGWAASHSLEGAKEIAQTFLDKKDEWHDIYGENK	148856	149326	S-ribosylhomocysteine lyase (EC 4.4.1.21) / Autoinducer-2 production protein LuxS	2.74e-55	1.98134
>CDS_53684	SEED:fig|6666666.16554.peg.442	ATGCCAAAAGTTATAGGACTAACTGGTGGTATCGCATCAGGTAAATCAACCGTATCAGAGCTTTTAACAGCGCACGGATTTAAAGTAGTAGATGCAGATATTGCATCTCGACAAGCTGTAGAAAAAGGGACTGAAGGACTAGCACGCGTCAAAGAAGTGTTTGGCGATGAAGCATTAGATGAAGACGGGAATATGAATAGATCGTATGTTGGTGAAGTTATTTTTAATCAACCAGAAAAAAGATTGGTTTTAAATGAAATCGTTCATCCAATTGTTCGTGATATAATGGAAAAAGAAAAGGAAGAATATCTCGAGCAAGGTTATAATGTGATTATGGATATTCCGTTGTTATTTGAAAATGATTTACAAGAAACTGTAGACGAAGTGTGGTTAGTGTACACTTCTGAAAGTATCCAAATAGATCGATTGATGGAACGTAATGACTTATCGATGGAAGAAGCGAAAGCGCGTGTATATAGTCAAATATCAATTGATAAAAAACGTAGAATGGCAGATCATGTCATAGATAACAGAGATACTAAACTAGAACTTAAACAAAACTTAGAAAATTTGTTGTTTGAAGAAGGTTACATTGAGAGTGACACTGAAGAAGCGCAATAA	MPKVIGLTGGIASGKSTVSELLTAHGFKVVDADIASRQAVEKGTEGLARVKEVFGDEALDEDGNMNRSYVGEVIFNQPEKRLVLNEIVHPIVRDIMEKEKEEYLEQGYNVIMDIPLLFENDLQETVDEVWLVYTSESIQIDRLMERNDLSMEEAKARVYSQISIDKKRRMADHVIDNRDTKLELKQNLENLLFEEGYIESDTEEAQ	1788181	1788801	Dephospho-CoA kinase (EC 2.7.1.24)	1.19e-87	1.97002
>CDS_4345	SEED:fig|6666666.16554.peg.401	ATGCTACCTGTAGCTGTATTGCCAGCAGCGGCCATTATCGTTGGTATAGGTAATGGATTAACTGCACTTGGCGTATTGCCAACAGTTGCTGCCTTTTTCTCTACGGCAGGCTCAACGATTCTTGAACAATTGGGTATTTTATTTGCAATTGGTGTTGCGTTAGGGATGGCTAAGAAAAATGATGGCGCAGTTGCACTTGCAGCAGCCGTTGGTTTTTTCTTAACGACAGTTGTGCTGAGTCCAGAAAAACTAGCGCCATTATTAGGCGTGAAAGAATCTGGTGTCAATGCAGCATTTGAACAAATGAATAATCAAAATGTCTTAATTGGTTTGGTTATTGGTTTAGTGGCAGCATATACGTATAACAGATTTAGTACAACAGAATTGCCGACAGCGTTATCATTCTTTAGTGGGAAACGTTTAGTGCCTATTTTAACTGCTTTTTTCAGTATATTTATAGCAGTTATTATGTTGTTTGTTTGGCCAATTGTGTACTCAGGCATTGTTACTTTTGGGACATGGATATTAGATTTAGGACCTGGCGGAGCATTTCTATATGGCTTTTTCAACCGTCTCTTAATTCCAACAGGACTACATCACGCATTGAACGCAGTATTTTGGTTTGATTTAGCAGGTATTAATGACATTGCGAAATTCCAAACTGGTGATGGCGCAGTTCAAGGTGTTACAGGACGTTATATGGCCGGTTTCTTCCCGGTAATGATGTTTGGTATCCCCGCAGCCGCATTGGCGATGTACCATACCGCAGAAACAAAACAAAAGAAAAGAGTTTACGGTTTAATGTTTGGTGGAGCTATTTCAGCATTTTTCGTTGGGGTCACGGAACCTATTGAATTTTCATTTATGTTTGTAGCACCGCTATTATTCTTAATACATGCTGTGTTAACTGGTTTATCTTTATTTATAGCTGCGTTATTCCATTGGACAGCAGGATTTTCATTTAGTGCGGGATTAATTGACTTTTTATTATCTTTGATTAATCCAGTGGCAAACCATCCGATGATGTTAATGGTTCAGGGACTTGTATTCTTTGTTATTTATTACGTCGTATTTAGATTTGCAATCAAATGGTTAAAACTTAATACGCCTGGTCGTGGTGATAACCTACTACCTGACCCGACATCAGATGAAGCTACAACAGGGGATGCTGAAGATTCAACTGAGACATCAGGTTCAGGGAAATCGCAAACGAGTAAATATTCAAAGACAGCTAGTCAAATCTTAACAGGTTTAGGTGGTAAAGAAAATATTGTAACGTTAACAAACTGTGCTACACGATTACGCATGGAATTACATGATAATAATGTGATTGATGAAGCTAAGATTAAAGGTGCTGGTGCTGTTGGCGTAACGAAGAGTGGTAAACACAATACACAAGTTATCATTGGAACTCAAGTCCAACAAGTTGCTGATGAAATAGAACGTCAAATGGAAAAATAA	MLPVAVLPAAAIIVGIGNGLTALGVLPTVAAFFSTAGSTILEQLGILFAIGVALGMAKKNDGAVALAAAVGFFLTTVVLSPEKLAPLLGVKESGVNAAFEQMNNQNVLIGLVIGLVAAYTYNRFSTTELPTALSFFSGKRLVPILTAFFSIFIAVIMLFVWPIVYSGIVTFGTWILDLGPGGAFLYGFFNRLLIPTGLHHALNAVFWFDLAGINDIAKFQTGDGAVQGVTGRYMAGFFPVMMFGIPAAALAMYHTAETKQKKRVYGLMFGGAISAFFVGVTEPIEFSFMFVAPLLFLIHAVLTGLSLFIAALFHWTAGFSFSAGLIDFLLSLINPVANHPMMLMVQGLVFFVIYYVVFRFAIKWLKLNTPGRGDNLLPDPTSDEATTGDAEDSTETSGSGKSQTSKYSKTASQILTGLGGKENIVTLTNCATRLRMELHDNNVIDEAKIKGAGAVGVTKSGKHNTQVIIGTQVQQVADEIERQMEK	1738842	1740302	PTS system, N-acetylglucosamine-specific IIB component (EC 2.7.1.69) / PTS system, N-acetylglucosamine-specific IIC component (EC 2.7.1.69)	9.21e-144	1.96533
>CDS_22440	SEED:fig|6666666.16554.peg.1713	ATGAAAGTGACAGATGTAAGACTTAGAAAAATACAAACAGATGGAAGAATGAAAGCGCTCGTTTCAATTACTTTAGATGAATCATTTGTAGTACATGATTTACGAGTGATTGAAGGCAACACAGGTCTATTCGTCGCAATGCCAAGTAAACGTACACCAGACGGTGAATTCCGAGATATCGCGCATCCTATAAACTCTGAAATGAGACAAGAAATACAAGATGCAGTGATGAAAGTGTATGAAGAAACTGATGAGGTCATCCCTGACAGAAATGCACAGTCATCAGATAATTCTGAAGAAGAAGAAGAAGCTTAA	MKVTDVRLRKIQTDGRMKALVSITLDESFVVHDLRVIEGNTGLFVAMPSKRTPDGEFRDIAHPINSEMRQEIQDAVMKVYEETDEVIPDRNAQSSDNSEEEEEA	358502	358816	Protein of unknown function identified by role in sporulation (SpoVG)	6.23e-60	1.95838
>CDS_130627	SEED:fig|6666666.16554.peg.1879	ATGAAACACAATACACATGTAAAATACAATACTTTAGAATCATTTGTATCAACAATTAACGACTTAGGTATTGAATTAATCATCGATGAATCTTTACGCAATGTCCGCAAGCAAGAGTTGGAACGACTTATCGATAATGCGCTTAAAAATAAAAACGAGAATGATTTCAAACGTTATACTGAAGAATATAGAAACTTGGAGGAATTCCTCGTTGGTTAA	MKHNTHVKYNTLESFVSTINDLGIELIIDESLRNVRKQELERLIDNALKNKNENDFKRYTEEYRNLEEFLVG	529374	529592	FIG01108449: hypothetical protein	3.16e-33	1.95316
>CDS_75978	SEED:fig|6666666.16554.peg.1829	ATGTTTGATATTTGGAAGAAACATTATACTTTTGTAGATGATGTAAATATAATTACAAAGTTAGCAATCGCTGTTATTTTATTTTTCTTTGTTATATTTGTTCATCAATTTGATTTTATGCTCTACATTGTATGCTTAATGCTACTATTTTTGTTGGCTTTTAATGGTTTGCAATTAAAAATCACTTTAACTTTTGTTATTTTAACAATGCTATTCAGTCTCATATCTGCGTTGTTTATGATTTTTTATGGTGATGGTACGCACACACTATTCCAATTTGGCTTTGTCCATATTACTTCAGAGAGTTTATATCGCGGCTTACATTTAGCCATGCGTACGACTACCATCTCATTTTTCGGGATTTTAATTGCTTTCACTTCTCAGATTGTTTTAGTTTTTTACAGTTTAATGCAACATTTAAAAGTAAAACCTAAAGTTGCTTATGCCTTTATGGCAGCAATTCGTATGGTTCCACTTATGTTCATTTCATTAGTACAACTTAGAAAATCATTAAAAATGCGTTATCAGTTAATTAACGCACAAAATTATCGTGGCTTTAAAAAATTAAAACATTTATTAATTCCTTTATTAAGCCAAAATATTCGTAAAGCACATCAGCTATCTGTAGCAATGGAAAAAAATGGATTTAAAGATGGTCCAAGAACGTATTATTATTATGCACCTTTCTCGTATAAAGATTTTCTATTAATTTTAGTAATGGGTATCATGTTATTAAGTGCTTATTTATTAGCTCAATACATTCCTATTACCGGCATTGAAGATATACGTGTAACAGATATTTATTAA	MFDIWKKHYTFVDDVNIITKLAIAVILFFFVIFVHQFDFMLYIVCLMLLFLLAFNGLQLKITLTFVILTMLFSLISALFMIFYGDGTHTLFQFGFVHITSESLYRGLHLAMRTTTISFFGILIAFTSQIVLVFYSLMQHLKVKPKVAYAFMAAIRMVPLMFISLVQLRKSLKMRYQLINAQNYRGFKKLKHLLIPLLSQNIRKAHQLSVAMEKNGFKDGPRTYYYYAPFSYKDFLLILVMGIMLLSAYLLAQYIPITGIEDIRVTDIY	474725	475531	Transmembrane component YkoC of energizing module of thiamin-regulated ECF transporter for HydroxyMethylPyrimidine	1.58e-50	1.94564
>CDS_47597	SEED:fig|6666666.16554.peg.2426	ATGACTGAATCACTATTTGAATATAAAACAACAGTAAAACAAATTTGGGTAGATCATAATGGTCATATGAATGATGCTGAGTATAATCGTGTATTCAGCGATGCAACAGACGCGTGGTTAGCTACTTTGGGGTTAGATTTACAAGCAATCGAACAATTGAAATATACAATATTCACACTTGAAAATCACGTGATGTATTTAAAAGAAATAAAAGTAAATGAGTCCATCACTGTCACAGTAGAGTTGTTTGATTTTGATGCAAAGCGCTTACATGTATTTATGACATTAAATAATGAGCGAAATGACAGATGTGCGACATATGAAGTGATGTTAATGGGGATGGATACTGAATCTAATAAACCGAAGCCATTTCCAGAAACTATTAGAAAATCAGTTGAATTTTATGCAGATATAGCATCAATCCAACATCAACCTGAAGAACTTGGCCATCATATTGGGATTAAACGAAAATAA	MTESLFEYKTTVKQIWVDHNGHMNDAEYNRVFSDATDAWLATLGLDLQAIEQLKYTIFTLENHVMYLKEIKVNESITVTVELFDFDAKRLHVFMTLNNERNDRCATYEVMLMGMDTESNKPKPFPETIRKSVEFYADIASIQHQPEELGHHIGIKRK	1088801	1089274	3-hydroxybutyryl-CoA dehydratase (EC 4.2.1.55)	8.54e-34	1.93239
>CDS_153051	SEED:fig|6666666.16554.peg.538	ATGAGTAAAGTAATAGGTATTGACTTAGGTACAACAAATTCATGTATTGCAGTATTAGAAGGCGATGAGCCAAAAGTAATTCAAAATCCTGAAGGTGCTAGAACTACACCATCTGTAGTTGCATTTAAAAATGATGAAACTCAAGTAGGTGAAGTTGCTAAGCGTCAAGCAATCACTAACCCTAATACAATCCAATCTATCAAGCGTCATATGGGTACAGATTACAAAGTGGATGTTGAAGGTAAATCATATACACCACAAGAAATCTCAGCAATGGTATTACAAAATCTTAAAAGTACAGCAGAAGATTATTTAGGCGAAAGTGTAGATAAAGCAGTTATTACAGTTCCTGCATACTTTAATGATAGTGAACGTCAAGCTACTAAAGATGCTGGTAAAATTGCTGGTTTAGAAGTTGAACGTATCATTAACGAACCAACTGCAGCTGCATTAGCTTACGGTTTAGACAAAACAGATCAAGACCAAAAAGTTCTTGTATTTGACTTAGGTGGCGGTACTTTCGACGTATCAATCCTTGAATTAGGTGACGGCGTATTTGAAGTACTTTCAACAGCAGGTGACAATAAACTTGGTGGGGATGATTTTGACCAAGTAATTATCGATCATTTAGTTGCAGAGTTTAAAAAAGAAAATAGTGTAGACTTATCAAAAGATAAAATGGCTTTACAACGTCTTAAAGACGCAGCTGAAAAAGCTAAAAAAGACTTATCTGGTGTTTCTCAAACACAAATTTCATTACCATTCATCTCTGCTGGCGAAAGCGGCCCATTACATTTAGAACTTACGTTAACTCGTTCTAAATTTGAAGAATTAGCTGATTCATTAATCAGAAGAACTATGGAACCAACTCGTCAAGCAATGAAAGACGCTGGTTTATCTAGCTCTGATATCGATGAAGTTATCTTAGTTGGTGGTTCTACAAGAATCCCTGCAGTACAAGATGCAGTGAAAAAAGAAGTAGGTAAAGACCCACATAAAGGTGTTAACCCTGACGAAGTAGTAGCAATGGGTGCTGCAATTCAAGGTGGCGTTATCACAGGTGATGTTAAGGATGTAGTATTATTAGACGTTACACCATTATCATTAGGTATCGAGATTATGGGTGGACGTATGAATACGTTAATTGAAAGAAATACTACAATTCCAACATCTAAATCACAAGTATACTCAACTGCTGCAGATAACCAACCAGCAGTTGACATCCATGTTTTACAAGGTGAACGCCCAATGGCAGCGGATAACAAAACACTTGGTAGATTCCAATTAACTGATATCCCAGCAGCACCTCGTGGAGTACCTCAAATCGAAGTTACATTCGATATCGATAAAAATGGTATTGTTAACGTTACTGCAAAAGACTTAGGTACTAACAAAGAGCAAAACATTACAATTCAATCAAGCTCAGCGCTTTCAGATGACGAAATCGACCGCATGGTTAAAGATGCAGAAGAGAATGCAGAAGCAGATAAAAAACGTCGCGAAGAAAGTGACTTAAGAAATGAAGCAGATAGCTTAGTATTCCAAGTTGAAAAAACAATCACTGATTTAGGTGAAAACATCAGCGAAGAAGATAAAACAAATGCTGAAGATAAAAAAGAAGCATTAAAATCTGCGCTTGAAGGCGAAGATACAGAAGATATCAAAGCTAAAAAAGAAGAGTTAGAACAAGTTGTTCAAGACTTATCAACTAAAGTTTACGAACAAGCTGCACAAGCTCAACAACAAGCTCAAGGTGAAGATGCAAATGCTTCTCAAGACAGCAATGTTGAAGATGCAGATTTCAAAGAAGTTAAAGATGACGACAGCGAAGATAAGCAAAAATAA	MSKVIGIDLGTTNSCIAVLEGDEPKVIQNPEGARTTPSVVAFKNDETQVGEVAKRQAITNPNTIQSIKRHMGTDYKVDVEGKSYTPQEISAMVLQNLKSTAEDYLGESVDKAVITVPAYFNDSERQATKDAGKIAGLEVERIINEPTAAALAYGLDKTDQDQKVLVFDLGGGTFDVSILELGDGVFEVLSTAGDNKLGGDDFDQVIIDHLVAEFKKENSVDLSKDKMALQRLKDAAEKAKKDLSGVSQTQISLPFISAGESGPLHLELTLTRSKFEELADSLIRRTMEPTRQAMKDAGLSSSDIDEVILVGGSTRIPAVQDAVKKEVGKDPHKGVNPDEVVAMGAAIQGGVITGDVKDVVLLDVTPLSLGIEIMGGRMNTLIERNTTIPTSKSQVYSTAADNQPAVDIHVLQGERPMAADNKTLGRFQLTDIPAAPRGVPQIEVTFDIDKNGIVNVTAKDLGTNKEQNITIQSSSALSDDEIDRMVKDAEENAEADKKRREESDLRNEADSLVFQVEKTITDLGENISEEDKTNAEDKKEALKSALEGEDTEDIKAKKEELEQVVQDLSTKVYEQAAQAQQQAQGEDANASQDSNVEDADFKEVKDDDSEDKQK	1887548	1889392	Chaperone protein DnaK	1.35e-33	1.9321
>CDS_22820	SEED:fig|6666666.16554.peg.1714	ATGAAAGTTATTAATACGGAAAAGGCGCCCGAAGCGTTAGGACCATACTCGCATGCAACGGAAATAAATGGACTTGTATTCACTTCAGGACAAATTCCATTAAATTTAAATGGAGAAATTGTCAGTGAAGATGTAAAAGAGCAAACGACACAAGTTCTAGAAAATTTAAAAGTCGTGTTAGACCAAGCTGGATCGGATTTAGATTCAGTGATTAAAGCTACTATTTTCATTGCTGATATGAATGAATTTCAAAATATAAATGAAGTTTATGGCAAATACTTTAATGAACATCAACCAGCGAGAAGTTGTGTTGAAGTGGCAAGATTGCCGAAAGACGTTAAAGTTGAAATCGAATTAATAGCGAAAGTGAAGTAA	MKVINTEKAPEALGPYSHATEINGLVFTSGQIPLNLNGEIVSEDVKEQTTQVLENLKVVLDQAGSDLDSVIKATIFIADMNEFQNINEVYGKYFNEHQPARSCVEVARLPKDVKVEIELIAKVK	358882	359256	YabJ, a purine regulatory protein and member of the highly conserved YjgF family	1.83e-73	1.9312
>CDS_21206	SEED:fig|6666666.16554.peg.1755	ATGGCGAGAGAGTCGAAATCAGTTAATGATGTATCACCTGAACAAATTAACCAATGGATAACAGAGCACCAAATTAATGAAAATTCTGATGCTCAAGATAAACTTGTAAAGCACTATAGAAAGTTAATCGAATCGTTGGCATATAAATATTCTAAAGGTCAATCTCATCATGAAGACCTCGTTCAGGTCGGTATGGTTGGTTTAATCGGTGCAATTAACCGTTTTGACTTATCCTTTGATAGAAAGTTCGAAGCCTTTTTAGTACCAACTGTAATTGGTGAGATAAAACGTTATTTACGTGATAAAACATGGAGTGTTCATGTACCTAGAAGAATTAAAGAAATTGGACCACGTATTAAGAAAGTAACAGATGAATTAACAAACGAACTTGAGCGCTCACCTTCTATTACAGAAATTGCTGACAGACTTGAAGTGAATGAAGAAGATGTATTAGAAGCAATGGAAATGGGTCAAAGCTATAATGCGTTAAGTGTTGATCATTCTATTGAAGCGGATAAAGATGGTTCTACAGTCACATTATTAGATATAATGGGGCAACAAGATGATAATTATGATTTAACAGAAAAAAGGATGATATTAGAAAAAATATTGCCTGTTTTAACGGAAAGAGAAAGACAAATTATTCAATGTACATTTATCGAAGGTTTGAGTCAAAAAGAAACAGGAGAAAGAATTGGTTTGAGCCAAATGCATGTTTCAAGGTTACAAAGAACCGCGATTAAAAAACTTCAAGAAGCAGCGAATAAATAA	MARESKSVNDVSPEQINQWITEHQINENSDAQDKLVKHYRKLIESLAYKYSKGQSHHEDLVQVGMVGLIGAINRFDLSFDRKFEAFLVPTVIGEIKRYLRDKTWSVHVPRRIKEIGPRIKKVTDELTNELERSPSITEIADRLEVNEEDVLEAMEMGQSYNALSVDHSIEADKDGSTVTLLDIMGQQDDNYDLTEKRMILEKILPVLTERERQIIQCTFIEGLSQKETGERIGLSQMHVSRLQRTAIKKLQEAANK	394363	395133	RNA polymerase sigma factor SigB	1.62e-69	1.91606
>CDS_10803	SEED:fig|6666666.16554.peg.997	ATGTGTGGAATTGTCGGCTATATTGGTCAAGATAATGCGAAAGAATTATTATTAAAAGGATTAGAAAAATTAGAATACAGAGGTTATGACTCAGCAGGTGTTGCAATTGTTAATGATGAGGGCACATCAGTATTTAAATCAAAGGGTCGTATTGCAGAATTAAGAAAAGTTGCTGATAGCGAAGAAACTGACGGCAATGTGGGAATTGGTCATACACGCTGGGCAACACATGGTGTACCAAATCATGAAAACTCACACCCACATCAGTCTGCAACTGAACGCTTTACATTAGTTCATAATGGAGTAATTGAAAATTATGAAGAGCTAAAAAATGAATACTTAAGTGACATCACATTCATTTCAGAAACAGATACAGAAGTTATAGTACAATTAGTGGAATATTTTTCAAATACTGGTCTCACTAGTGAAGAAGCATTTACAAAAGTTGTATCTTTATTAGACGGTTCATATGCTTTAGGACTGATTGACAATGAAGATAGAGATACAATTTATGTTGCTAAAAACAAATCACCGTTATTAATCGGTGTTGGTGATGGTTTCAATGTAATTGCGTCAGATGCAATTGCAATGTTACAAGCTACTAATCGTTATAAAGAAATTCATGACCATGAAATTGTTATAGTTAAACGCGATGAAGTAATCATTAAAGACCAAGATGGCAACGTTCAAGAAAGAGAAGCTTATACAGCACAAATTGATGCAGCTGATGCGGAAAAAGGCGTATACGACCACTATATGTTAAAAGAAATTCATGAACAACCAGCAGTTATGCGTCGTATCATTCAAGAGTACCAAGACGAAGAAGGTAACTTGAAGATGGATCCAGAAGTGATTAAAGATGTAGCTGAAGCTGATCGTATTTATATAATCGCAGCAGGTACAAGCTATCATGCGGGGCTTGTTGGTAAAGAATTCATTGAAAAATGGGCCGGTGTACCAACAGAAGTACATGTTTCTTCAGAGTTTGTATATAATACACCGTTACTTTCTGAAAAACCATTATTCATCTATATTTCTCAATCAGGGGAAACAGCAGACAGTCGTGCAGTATTAGTTGAAACAAATCGTTTAGGACACAAGTCTTTAACTATTACTAACGTACCAGGTTCTACGTTATCACGTGAATCTAATCATACATTACTCTTACACGCTGGTCCTGAAATTGCAGTAGCGTCTACAAAAGCTTATACAGCACAAATTGCAGTATTATCTATTTTGTCACAAATCGTTGCGAGAGAACATGGTAGAGATGTAGAAGTAAGTTTATTACGTGAATTAGCAAAAGTTACAACTGCTATCGAAGCAATTGTTGATGATGCAGATATTATGGAACAAATTGCTACAGATTTCTTAAGAACTACACGTAATGCATTCTTTATCGGTCGTACAGGAGACTATAACGTAAGTTTAGAAGGTGCATTAAAACTTAAAGAAATTTCATATATCCAAGCTGAAGGTTTTGCTGGTGGAGAATTAAAACACGGAACAATTGCATTAATTGAAGAAGGCACTCCTGTTATTGCATTAGCTACGCAAGAAAAAGTAAACTTATCTATTCGCGGTAACGTAAAAGAGGTCGTTGCACGTGGTGCAAATCCATGTATTATTTCAATGGATGGATTGAATAAAGATGGTGATTCATATGTCATCCCTAATGTACATGAATTATTGACACCACTTGTTTCAGTAGTAGCATTACAGTTAATTTCATATTATGCTGCATTGCACAGAGACTTAGATGTAGATAAACCACGTAACTTAGCAAAATCAGTTACAGTTGAATAA	MCGIVGYIGQDNAKELLLKGLEKLEYRGYDSAGVAIVNDEGTSVFKSKGRIAELRKVADSEETDGNVGIGHTRWATHGVPNHENSHPHQSATERFTLVHNGVIENYEELKNEYLSDITFISETDTEVIVQLVEYFSNTGLTSEEAFTKVVSLLDGSYALGLIDNEDRDTIYVAKNKSPLLIGVGDGFNVIASDAIAMLQATNRYKEIHDHEIVIVKRDEVIIKDQDGNVQEREAYTAQIDAADAEKGVYDHYMLKEIHEQPAVMRRIIQEYQDEEGNLKMDPEVIKDVAEADRIYIIAAGTSYHAGLVGKEFIEKWAGVPTEVHVSSEFVYNTPLLSEKPLFIYISQSGETADSRAVLVETNRLGHKSLTITNVPGSTLSRESNHTLLLHAGPEIAVASTKAYTAQIAVLSILSQIVAREHGRDVEVSLLRELAKVTTAIEAIVDDADIMEQIATDFLRTTRNAFFIGRTGDYNVSLEGALKLKEISYIQAEGFAGGELKHGTIALIEEGTPVIALATQEKVNLSIRGNVKEVVARGANPCIISMDGLNKDGDSYVIPNVHELLTPLVSVVALQLISYYAALHRDLDVDKPRNLAKSVTVE	2367606	2369411	Glucosamine--fructose-6-phosphate aminotransferase [isomerizing] (EC 2.6.1.16)	5.87e-55	1.91531
>CDS_208824	SEED:fig|6666666.16554.peg.1942	ATGACGAACTATCCTCAGTTGAACACAGAAATAAATGACAATGAAATAAAAATGGTAATGCATACAAACAAGGGAGACATGACTTTTAAATTATTACCAGATGTTGCACCAAAAACAGTAGAAAACTTTGTTACACATGCTAAAAATGGTTATTATAATGGTGTTACTTTCCACCGTGTAATTAATGACTTTATGGTACAAGGTGGAGACCCAACTGCTACAGGTATGGGTGGCGAAAGTATTTACGGTGGACCTTTTGAAGATGAATTTTCAAGAGAAGCGTTTAATATCTACGGAGCACTTTCAATGGCAAATGCAGGGCCAAATACAAATGGTTCTCAATTCTTCATTGTTCAAATGAATGAAGTGCCAGAATCAATGCTTAGTCAATTAGCTGACGGAGGTTGGCCAGAACCGATTGTAAAAGCTTATGGCGAAACTGGTGGTACACCTTGGTTAGATCAAAAACATACTGTATTTGGTCAATTAATTGAAGGTAAAACTACATTAGAAGACATTGCTAATACAAAAGTAGGTCCACAAGACAAGCCATTATATGATATTACAATTGACTCAATTGATATTGTTGAATAA	MTNYPQLNTEINDNEIKMVMHTNKGDMTFKLLPDVAPKTVENFVTHAKNGYYNGVTFHRVINDFMVQGGDPTATGMGGESIYGGPFEDEFSREAFNIYGALSMANAGPNTNGSQFFIVQMNEVPESMLSQLADGGWPEPIVKAYGETGGTPWLDQKHTVFGQLIEGKTTLEDIANTKVGPQDKPLYDITIDSIDIVE	607571	608164	Peptidyl-prolyl cis-trans isomerase (EC 5.2.1.8)	1.43e-92	1.91237
>CDS_27946	SEED:fig|6666666.16554.peg.1337	ATGAGTAGATTAATTGATACTAAAATAGACAACTTTGCTAAAAGTCTTCAACTACGTAATAATTTAGATCATATAGAATATTTAAAAATGCGTTTAGGCATGCAAGTTGTGGTAAGTAACTTTTTTAAAGCAATTGTTATTTATGGTGTTTCAATCCTTTGTCATATGTTTTTATACACACTAACTGTTCATTTATCATTTTTTATTATTAGGTATTTTGCACATGGTGCGCATGCAAAAAATTCTTTAGCTTGTTACTTAGAAAGTCTAGTTTATTTTGTGTTACTACCTTGGATAGTCGGGTATATACAAGTGTCATTTATAATAATGTATCCATTAGCTTTTTTAGGCTTAATCGCAATTATTATTTATGCACCTTCTGCCACTAAAAAGCAGCCTATCCCACAACGACTAAGGAAGGGTAAGAAAATTAAGGCAATATGTGTAACATTATGTTTATTGTTGATTTCACTCTTTTTAACTGAACCTTATCAACAATTAATTTTACTAGGTATTATTATTATATCTATTTTACAATTTCCAATATTTTTCCCTAAGGAGGATAATTAA	MSRLIDTKIDNFAKSLQLRNNLDHIEYLKMRLGMQVVVSNFFKAIVIYGVSILCHMFLYTLTVHLSFFIIRYFAHGAHAKNSLACYLESLVYFVLLPWIVGYIQVSFIIMYPLAFLGLIAIIIYAPSATKKQPIPQRLRKGKKIKAICVTLCLLLISLFLTEPYQQLILLGIIIISILQFPIFFPKEDN	2644330	2644899	Accessory gene regulator B	7.19e-106	1.8851
>CDS_599864	SEED:fig|6666666.16554.peg.2341	ATGGAGTTTAGAGAGTTAACAATGGGAGACGAAATGATGTATTGTGATTATATGAGAGAGTGGATTGATCACGATGAGAAAGTTGTACCTGAAATCACTAATATTACAAAATATAATAACTTTGAAGATTTAGTACATGAATTAGCAAATAATAAATCACATGATGCATCAGTAGATAATACGACGCTATTTCTGATTGATGATGATGAGATTATTGGTGCTGCAAATATTCGTCATAATTTAAATGAGCAACTTAAAACAGTTGGTGGCCATGTTGGCTACGGCATCCGGAAGAAACACCGCGGCAAAGGTTTTGGTAATAAATTATTGAAAAAATCTTTAGATTATTTATCAAGAATTGGTGTACAAGAAGCATTGATAACATGCGATAAGGATAACGATGCCTCAGTGGCAGTCATCCAACACAACGGTGGAGAAGAAATCGAAGCTTCAACATTAGATGATGGAACAGTGATACGTCGTTTCCAAATTGAAATCGCCTAA	MEFRELTMGDEMMYCDYMREWIDHDEKVVPEITNITKYNNFEDLVHELANNKSHDASVDNTTLFLIDDDEIIGAANIRHNLNEQLKTVGGHVGYGIRKKHRGKGFGNKLLKKSLDYLSRIGVQEALITCDKDNDASVAVIQHNGGEEIEASTLDDGTVIRRFQIEIA	998611	999114	putative acetyltransferase	1.29e-59	1.88369
>CDS_341525	SEED:fig|6666666.16554.peg.2090	ATGAAGATTATGGACGAGAAGAAATACAATCATATTGAGTTAAATAACGAGGTTACTAAACGTAAAGATAATGGCTTTTTCAATTTAGAAAAGGATCAAGAAGCATTAGCAGTATATTTAGAAGAAATAGAAGATAAGACGATATACTTTGATACTGAAATCGAACGCCTTCACTATCTCGTTGATAATGATTTCTATTTTGACTTATTTGCAAAATACTCAGAAGAAGATTTGGTAGAAATAACAGATTACGCTAAAAGCATTCCATTTGAATTTGCGAGTTACATGTCTGCAAGTAAGTTTTTCAAAGACTATGCTTTAAAAACAAACGATAAAAGTCAGTATTTAGAAGACTATAAGCAACACGTAGCAATCGTTGCATTATATCTAGCAAATGGACATAAAGCGACAGCTAAACAATTTATTTCAGCAATGGTTGAACAACGTTACCAACCGGCAACACCTACATTCTTAAATGCCGGTCGTGCTCGTCGTGGTGAACTCGTATCTTGTTTCTTGCTTGAAACAGATGACAGTTTGAATTCAATTAATTTCATTGATTCAACAGCTAAGCAATTAAGTAAAATTGGTGGCGGTGTTGCTATTAATTTATCTAAACTACGCGCACGTGGCGAAGCGATTAAAGGTATAAAAGGCGTTGCCAAAGGTGTACTTCCAGTTGCAAAATCACTTGAAGGCGGCTTTAGCTATGCAGATCAACTTGGACAACGTCCTGGTGCGGGCGCGGTTTATTTAAATATTTTCCACTACGATGTTGAAGAGTTTTTAGATACGAAAAAAGTAAACGCTGATGAAGATTTACGTTTGTCTACAATTTCAACAGGGTTAATTGTGCCATCTAAGTTCTTCGATCTTGCAAAAGAAGGCAAAGATTTCCATATGTTTGCACCGCATACAATTTATAAAGAATACGGTGTTACTTTAGATGATATTAACTTAGATGAATATTACGATGAACTTGTTGCTAACCCAAATGTTGATAAAAAGAAAAAAGATGCACGTGAAATGTTAAATATGATTGCACAAACACAATTACAATCAGGTTACCCATATTTAATGTTTAAAGATAATGCAAACAAAGTGCATGCTAACTCTGATATCGGACAAATTAAAATGAGCAACTTATGTACTGAAATCTTCCAATTACAAGAGACTTCTATTATCAATGATTATGGAACTGAAGATGAAATTAAACGTGACATCTCATGTAATCTAGGTTCATTAAATATTGTTAATGTGATGGAATCAGGTAAATTCAAAGACTCAGTACACACTGGTATGGATGCTTTAACGGTTGTTAGTGATGAAGCCGATATTCAAAATGCACCTGGCGTTAGAAAAGCTAATAGAGAGTTACATTCAGTAGGATTAGGTGTAATGAATCTACATGGCTACTTAGCTAAAAATAAAATTGGTTATGAATCTGAAGAAGCGAAAGATTTCGCTAACATTTTCTTCATGATGATGAACTATTATTCTATTGAACGTTCAATGGAAATTGCTAAAGAAAGACAAGAAGTATACAAAGACTTCGAAAAATCTGATTACGCAAACGGCAAGTACTTCGAATTCTATACAACTCAAAATTTTGAAGCAAAATATGAAAAAGTTCGTAAATTATTTGAAGGTTTTGAAGTTCCAACAGCTGAAGATTGGAAAGCTTTACAAAAAGAAGTAGAAGCACATGGTTTATTCCATGCATATCGTTTAGCAATTGCACCAACGCAAAGTATTTCATATGTACAAAATGCAACTAGTTCAGTTATGCCAATCGTTGACCAAATTGAACGCCGTACTTACGGTAATGCAGAAACATTCTATCCAATGCCATTCTTATCACCAGAGACAATGTGGTACTATAAATCTGCATTTAATACAGATCAAATGAAATTGATAGATTTAATCTCAACTATTCAAACTCACGTGGATCAAGGTATTTCTACAATTTTATATGTAAATTCTGAAATTTCTACACGTGAATTATCTAGACTTTATGTATATGCACATCATAAAGGATTAAAATCTTTATACTACACTAGAAATAAATTATTGAGTGTTGAAGAATGTACAAGTTGTTCAATATAA	MKIMDEKKYNHIELNNEVTKRKDNGFFNLEKDQEALAVYLEEIEDKTIYFDTEIERLHYLVDNDFYFDLFAKYSEEDLVEITDYAKSIPFEFASYMSASKFFKDYALKTNDKSQYLEDYKQHVAIVALYLANGHKATAKQFISAMVEQRYQPATPTFLNAGRARRGELVSCFLLETDDSLNSINFIDSTAKQLSKIGGGVAINLSKLRARGEAIKGIKGVAKGVLPVAKSLEGGFSYADQLGQRPGAGAVYLNIFHYDVEEFLDTKKVNADEDLRLSTISTGLIVPSKFFDLAKEGKDFHMFAPHTIYKEYGVTLDDINLDEYYDELVANPNVDKKKKDAREMLNMIAQTQLQSGYPYLMFKDNANKVHANSDIGQIKMSNLCTEIFQLQETSIINDYGTEDEIKRDISCNLGSLNIVNVMESGKFKDSVHTGMDALTVVSDEADIQNAPGVRKANRELHSVGLGVMNLHGYLAKNKIGYESEEAKDFANIFFMMMNYYSIERSMEIAKERQEVYKDFEKSDYANGKYFEFYTTQNFEAKYEKVRKLFEGFEVPTAEDWKALQKEVEAHGLFHAYRLAIAPTQSISYVQNATSSVMPIVDQIERRTYGNAETFYPMPFLSPETMWYYKSAFNTDQMKLIDLISTIQTHVDQGISTILYVNSEISTRELSRLYVYAHHKGLKSLYYTRNKLLSVEECTSCSI	740272	742377	Ribonucleotide reductase of class Ib (aerobic), alpha subunit (EC 1.17.4.1)	3.86e-136	1.87897
>CDS_152383	SEED:fig|6666666.16554.peg.537	ATGACAGAAAAAAATGAATCAGTTTTCGACCAAAACGAAGATGTAAATGAACAAACATCAGACGAAAATACGGTTGAAAGCACTGATGAAACTACAGAAACATCACAAGATAATCTGCAGGAGGACGATTCACAAAATATCTCAGAAGACGTAGATCCTAAAGATGAAGAAATTCAACAATTGAAAAAAGATGTTCAAGAAAACGAAGAAAAATATTTAAGATTATACGCTGAATTTGAAAACTATAAGCGTAGAATTCAAAAAGAAAATCAGACAATGAAAGAGTATAAAGCACAAGACGTTTTAAATGATATCTTACCAACAATAGATAACATTGAACGTGCTTTAAAAATTGATGGTGAAGATGAACAGTTTAAATCACTTAAAAAAGGTGTAGAAATGGTTCATGAAAGCTTATTAAGTGCATTGCAAAATAATGGCTTAGAAAAAATAGAAACTGAAGGTCAACAATTTGACCCCAACTTCCATCAAGCTGTAGTTCAAGATGACAATCCTGATTTTGAATCTGGACAAATCACTCAAGAGCTACAAAGTGGATACAAATTGAAAGAAAGAGTTTTAAGACCTTCAATGGTTAAAGTAAATCAATAA	MTEKNESVFDQNEDVNEQTSDENTVESTDETTETSQDNLQEDDSQNISEDVDPKDEEIQQLKKDVQENEEKYLRLYAEFENYKRRIQKENQTMKEYKAQDVLNDILPTIDNIERALKIDGEDEQFKSLKKGVEMVHESLLSALQNNGLEKIETEGQQFDPNFHQAVVQDDNPDFESGQITQELQSGYKLKERVLRPSMVKVNQ	1886880	1887491	Heat shock protein GrpE	1.22e-30	1.87742
>CDS_476430	SEED:fig|6666666.16554.peg.860	ATGGCAATTAATATTGACCCTCAACATTTTGCTGACTTAGTTGTTACAGCAAATCCATCAAAAAGTGAAGACCCAGAGGATATAGCGAAAGAAAGTTTAGAACTATTTATCCATGCTTATCGTTTAGCCGAAAGATACGCTAATATTTCAACAAATTGTTATGATACAGCTGAAATTATTCAAGAAGTTAAAAATGCTGATTTAGAATTAACTTAG	MAINIDPQHFADLVVTANPSKSEDPEDIAKESLELFIHAYRLAERYANISTNCYDTAEIIQEVKNADLELT	2210927	2211142	FIG01107999: hypothetical protein	1.16e-38	1.87664
>CDS_466378	SEED:fig|6666666.16554.peg.392	ATGAGTCAAAGTGATTGGAGAAAGTCCGTAGTTTATCAAATATATCCGAAATCATTTAATGATACGACAGGTAATGGTGAAGGTGATTTGCAAGGAATTATCGGAAAATTAGATTACTTACAGTATTTAGATGTAGACTACATTTGGTTGACGCCAGTGTATGAATCTCCGATGAATGATAATGGTTATGATATTAGTGATTATTATAAAATAAATGAGAAATTTGGCACAATTGAAGATTTAAAAATACTTGTTGCTGAAGCTCACAAACGTGATTTAAAGATAATGATGGATATCGTTATAAATCATACATCTACAGAACATGAATGGTTTAAACAAGCATACGCTGATAGCGATAGTGAGTATAGAGATTACTATTTCTTTAAGAGGTCATCTGATGCGCAACCGCCGACAAATTGGGAATCTAAATTTGGGGGGAATGCGTGGAAATACGATGAAAAGACAGATGCATATTATTTACATTTGTTTGATGTGACACAAGCGGATTTAAACTGGGATAATCCAAAAGTAAGATGCGCGTTATACGACATTATCAATTATTGGATAGACTTCGGTATAGATGGCTTCCGTTTTGATGTTATTAACTTAATTTCAAAAGGTGAATTTAAAAATTCTGAGCAGATTGGGAAAGAATTCTATACAGATGGTCCACGTGTACATGAATATTTACATGAAATGAATGAGCGTACTTTTGGTGGTGGAGACTTAATGACTGTGGGTGAGATGTCTTCGACAACAATTGATCATTGTATAAAATATACGGCACCTGAACGCCAAGAATTGAGCAGTGTTTTCAATTTCCATCATCTTAAAGTGGATTACGTTAACGGCGAAAAATGGTCAAATGCTAAATTAGACTTTCATAAATTAAAAGATATACTAATGGAATGGCAACAGGGCATTTATGAAGGTGGCGGTTGGAATGCGATTTTTTGGTGCAATCATGATCAACCACGTGTTGTTTCGCGTTTTGGAAATGATACTAATGAAACGTTGCGTAAACAAAGCGCTAAGATGTTGGCGACTGTATTGCACATGATGCAAGGAACGCCGTATATATATCAAGGGGAAGAAATAGGTATGACAGACCCTGGTTTTGCTAGTATTGATCAATACAGAGATATTGAATCGTTAAACGCTTATAGTAATATGAAGCGTGCTGGTTATGATGAAGATGAAATACTAACGATATTAGGTCAAAAATCTAGAGATAATTCACGAACGCCAGTGCAGTGGACGAGCGAGAAAAACGCAGGATTTACTACAGGAACCCCTTGGATAGATATTCCGGATAACTTTGATCAAATCAATGTTGAAGCTGCCATTGAAGATGCTCAATCTGTTTTGCATACTTATAGAGATTTAATACGCTTACGTCATGAATACGATATTGTAACTTATGGTAGTATAGAACCTTTGTATATGGAACATGATGAGCTATTTATATATAAACGACATTATAAAGATGAAACTTGGTTAGTGGTGGCTAACTTTTCAAAAGAACGTATTACTATACCGGAGGACTTAGATGTTGAAGGTCGAGTGATGATGCAACATGGTAATATATCGGATGGGCTGATAGATGGCTTTGGTGCAATAGTTGTAGCACAATAA	MSQSDWRKSVVYQIYPKSFNDTTGNGEGDLQGIIGKLDYLQYLDVDYIWLTPVYESPMNDNGYDISDYYKINEKFGTIEDLKILVAEAHKRDLKIMMDIVINHTSTEHEWFKQAYADSDSEYRDYYFFKRSSDAQPPTNWESKFGGNAWKYDEKTDAYYLHLFDVTQADLNWDNPKVRCALYDIINYWIDFGIDGFRFDVINLISKGEFKNSEQIGKEFYTDGPRVHEYLHEMNERTFGGGDLMTVGEMSSTTIDHCIKYTAPERQELSSVFNFHHLKVDYVNGEKWSNAKLDFHKLKDILMEWQQGIYEGGGWNAIFWCNHDQPRVVSRFGNDTNETLRKQSAKMLATVLHMMQGTPYIYQGEEIGMTDPGFASIDQYRDIESLNAYSNMKRAGYDEDEILTILGQKSRDNSRTPVQWTSEKNAGFTTGTPWIDIPDNFDQINVEAAIEDAQSVLHTYRDLIRLRHEYDIVTYGSIEPLYMEHDELFIYKRHYKDETWLVVANFSKERITIPEDLDVEGRVMMQHGNISDGLIDGFGAIVVAQ	1727738	1729372	Trehalose-6-phosphate hydrolase (EC 3.2.1.93)	9.71e-69	1.86548
>CDS_507290	SEED:fig|6666666.16554.peg.2249	ATGGACTTAACAGATAGAAAAATCTTAAAAACTTTAAAAGAAGATAGTAAAGTTTCTCTAAATTATATTAGTAATGAAGTTAACCTTTCAACGCCTTCGGTGCGAGAAAGAATAAATAAATTGAAAGATGTAGGTGTTATAAACAAATATACAATTGAAATTGATTATAAAACGTTAGGATATGACATTGAAGTCATAATAGAGATAGTGATTAAAAATAATTTATATAAAGATTTTAAGCTGTATATAGCAGAACAAGATAATGTGGCATTTTGTTATAGGATTTCCGGGGAAAGTTGTTTTATTTTTAAAGTAAGATTTAAAAGCATGATAGGTGTAGAAAGTTTTGTCGATAGTATACAAAAGTATGGTCATACTAAGACACATTTTATATTTTCAAAAACAATTTAA	MDLTDRKILKTLKEDSKVSLNYISNEVNLSTPSVRERINKLKDVGVINKYTIEIDYKTLGYDIEVIIEIVIKNNLYKDFKLYIAEQDNVAFCYRISGESCFIFKVRFKSMIGVESFVDSIQKYGHTKTHFIFSKTI	906037	906447	transcriptional regulator	0.00014934	1.86464
>CDS_41499	SEED:fig|6666666.16554.peg.1036	ATGCAATTAGATAGTATAGACAAAGCTTTAACAGCTTTAAAAAACGGTGACAGTATTATCGTTGTAGATGATGAAAATAGAGAAAATGAAGGCGACTTAGTAGCTGTAACAGAATGGATGCATAATGATACTGTTAACTTTATGGCCACATATGGTAGAGGGTTGATTTGTGCACCTATCAGTAGTGATATAGCTAATAAATTAGATTTAAACCCAATGGTTAGTAATAATTCTGATGTTTATGGCACACAATTCACAGTTAGCATTGACCATGTCGATACAACTACAGGTATAAGTGCTGATGAGAGAACGTTGACAGCAAGAGCTTTAATAGATGATCGTGTAAGTGCGGCTGATTTTAATAAACCAGGTCACTTATTTCCATTAATAGCACAAGATAATGGTGTGTTGACAAGACGTGGACATACCGAAGCATCAGTCGATTTAGCTAAATTAACAGGCGCTAAACCTGCCGCATTAATTTGTGAAATTATGAATGATGATGGTACTATGGCAAAAGGTGAGTCTTTAGAAATGTTTAAAGAAACTCATGGTTTAGTAATGATTTCGATAGAAGATTTAGAAAAATACCGTAAGTCGGCTATTTCCAAATTAGAAGCAAAAGCAAAGGTTAAAATGCCAACGGAGTTTGGCGTATTCGATATGTACGGTTTTACAACTTCTGATAGCGACGAAGAAATAGTGGCTATCGTCAATGGCGATATTAAGCAAACTGAAAATGTACGTATACACTCAGCATGTTTAACAGGAGATATATTCCATAGTCAAAGATGTGATTGTGGTGAGCAACTAGAAGCGTCAATGAGATATATAAATGAACACGGTGGAATTATTTTATATTTACCTCAAGAAGGTAGAGGTATTGGATTAATCAATAAATTAAAAGCATATGAACTGATTGAACAAGGTTATGATACCGTAACAGCAAATATTGCTTTGGGCTTTGAAGAAGACTTAAGAAATTATGAAAATGCTGCTCGAATTTTAAAATACTTTGGTGTTGAAAGTGTTAATTTATTGAGTAATAATCCTAAGAAATTTGAAAGCTTAGAGAACTATGGTATTGATATTACTAAACGTATTGAACTTGTCGTACCAACTAATAAATATAATCAAGATTATATGGATACAAAAAAAGAAAAAATGGGTCACTTAATATAA	MQLDSIDKALTALKNGDSIIVVDDENRENEGDLVAVTEWMHNDTVNFMATYGRGLICAPISSDIANKLDLNPMVSNNSDVYGTQFTVSIDHVDTTTGISADERTLTARALIDDRVSAADFNKPGHLFPLIAQDNGVLTRRGHTEASVDLAKLTGAKPAALICEIMNDDGTMAKGESLEMFKETHGLVMISIEDLEKYRKSAISKLEAKAKVKMPTEFGVFDMYGFTTSDSDEEIVAIVNGDIKQTENVRIHSACLTGDIFHSQRCDCGEQLEASMRYINEHGGIILYLPQEGRGIGLINKLKAYELIEQGYDTVTANIALGFEEDLRNYENAARILKYFGVESVNLLSNNPKKFESLENYGIDITKRIELVVPTNKYNQDYMDTKKEKMGHLI	2413707	2414888	3,4-dihydroxy-2-butanone 4-phosphate synthase / GTP cyclohydrolase II (EC 3.5.4.25)	1.27e-38	1.86263
>CDS_48072	SEED:fig|6666666.16554.peg.2427	ATGAAGTTTGCAGTTGTAGGTACAGGTGTAATCGGTAGCGGTTGGATTACAAGAATGTTAGCACATGGACATGAAGTCATCGCGACTGATCCGAGTGAAAATGCATTTGAAAGTATGTTGAAACAAGTGAAACAAAATTGGCCATATGCTGAACAACTTGGTTTAGCAGAAAATGCATCTTTAGAAAACTTAACGTTCACACCTCATTTAGAAGAAGCAGTTAAAGATGCAGATCACATTCAAGAAAATGTGCCAGAAATTGAATCAATAAAAGATCAAGTATTAACTGAGATAGATTTTTATGCAAAGCCTGATGCGATAATAGGTTCCAGTACATCAGGTATTATGCCTTCAGAATTACAAAAGAATTTACAACATCCAGAAAGGCTAGTGGTAGCACATCCGTTCCATCCTGTATATATTTTACCTTTAGTTGAAATTGTTCCTGGTAAACTAACTACAGAAGAAACAACTAAAAAAGCTGAAACAATTTACGAGAGTATTGGTATGGATGTACTACATGTGAGACATGAAATAGAAGGACATGTGGCTGACAGATTGATGGAGGCTTTATGGAGAGAAGCGTTGCATATAGTCAATGATGGCATCGCTACTACAGAAGAAGTAGATAAAGCATTTACCCACGCAGCTGGATTACGTTATGCACAATATGGTCCGTTTATGACTTTCCATTTAGCTGGTGGTGAAGGCGGTATGCGTCATATGTTAAAACAATTTGGCCCTGCATTGAAAAAACCTTGGACTAAGTTATTGGCTCCTGAATTAACACAAGAACTTTATGATGAAGTCGTCAATGGATGTGAATCTTCATCACAAGGACAAACGATGTCAGAACTCGACCAAAAACGTAATGAATTTTTAGTTAAAGTTAAACAACTTGCAGAAACGTATTGGCCAGAAGACACTCCTTCAATGAAAAAAAATAATCAGTCGGTGTATTAA	MKFAVVGTGVIGSGWITRMLAHGHEVIATDPSENAFESMLKQVKQNWPYAEQLGLAENASLENLTFTPHLEEAVKDADHIQENVPEIESIKDQVLTEIDFYAKPDAIIGSSTSGIMPSELQKNLQHPERLVVAHPFHPVYILPLVEIVPGKLTTEETTKKAETIYESIGMDVLHVRHEIEGHVADRLMEALWREALHIVNDGIATTEEVDKAFTHAAGLRYAQYGPFMTFHLAGGEGGMRHMLKQFGPALKKPWTKLLAPELTQELYDEVVNGCESSSQGQTMSELDQKRNEFLVKVKQLAETYWPEDTPSMKKNNQSVY	1089276	1090238	3-hydroxyacyl-CoA dehydrogenase (EC 1.1.1.35)	9.61e-31	1.84012
>CDS_43330	SEED:fig|6666666.16554.peg.1038	ATGAGTCATTATTTGAATTACGCTATTCAATTAGCAAAAATGGTAGAAGGCCAAACGGGTTTGAACCCACCAGTTGGATCTGTAGTAGTAAATGATGGGCGCATTGTTGGCATGGGAGCCCATTTGCAAAAAGGTGGCAAGCATGCTGAAGTACAAGCTTTAGATATGGCTCAAGACAATGCTAGAGGTGGAACTATATATATTTCGCTTGAACCATGTACACATTATGGTTCGACACCCCCATGTGTAAATAAAATCATTGAAGCGGGTATTAAAAAGGTTGTCTATGCGGTTAAAGACACAACATTACCATCTGAAGGCGATGATATATTAGAACAGGCAGGTATCGAAGTGATATTCCGCTCTCAATCAGATGCAGAATCACTATACAGAGATTTCTTTATGGCTAAGAATGAATCCATTCCAGAAGTTACAGTTAAAGTTTCATGTAGTCTTGATGGCAAACAAGCCACTGATAAAGGCGAAAGTAAATGGATTACTAATAAAGCCGTGAAAAATGATGTGTTTCACCTACGTCATAAGCACGATGCAGTCTTGACTGGTAGAGGAACGATACATGCAGATAATCCACAATACACTACACGTATTGAAGAAGGTAAGCATCCTATAAAAGTCATCTTATCTAAAACTGGTGAAATTGATTTTAATTTAGATATTTTTCAATTAAGAAATGAACCAATATGGATTTATACTCAAAACAAAAATTTAAAAACAAATATTGAACATGTAGAAATCATAGAATTAACTGATTGTTCAATTGAAAATATATTAAAAGATTTATATCAAAGAGGAATTGGAAGTGTGCTAGTTGAGGCAGGGCCCACAGTAACTTCTGAATTTCTGGAATCTAAATTTACGAACGAACTAATCTTATATTATGCCCCGAAAATAATAGGTGGTTCTGGTAATTATCAATTTTTCCAAAGTGAAAGCATTTTTAATCTATCAGAAGTACCACAGTTTGAAATTGTAAATTCACAAATGCTTGAGCAAAATATTAAACTAGAGTTACGAAAGAAGTGA	MSHYLNYAIQLAKMVEGQTGLNPPVGSVVVNDGRIVGMGAHLQKGGKHAEVQALDMAQDNARGGTIYISLEPCTHYGSTPPCVNKIIEAGIKKVVYAVKDTTLPSEGDDILEQAGIEVIFRSQSDAESLYRDFFMAKNESIPEVTVKVSCSLDGKQATDKGESKWITNKAVKNDVFHLRHKHDAVLTGRGTIHADNPQYTTRIEEGKHPIKVILSKTGEIDFNLDIFQLRNEPIWIYTQNKNLKTNIEHVEIIELTDCSIENILKDLYQRGIGSVLVEAGPTVTSEFLESKFTNELILYYAPKIIGGSGNYQFFQSESIFNLSEVPQFEIVNSQMLEQNIKLELRKK	2415538	2416581	Diaminohydroxyphosphoribosylaminopyrimidine deaminase (EC 3.5.4.26) / 5-amino-6-(5-phosphoribosylamino)uracil reductase (EC 1.1.1.193)	1.3e-43	1.82844
>CDS_47733	SEED:fig|6666666.16554.peg.1430	ATGCAAATAGAAAAATTAAAAGGGAAAGCATTAGATGAATTGTTTGATGCTATTTTAACACTAGAAAATAGAGAAGAATGTTATCAGTTCTTTGATGATTTATGCACTGTTAATGAAATTCAGTCATTATCACAGCGGTTACAAGTAGCGAAAATGATTAAACAAGGCTATACGTACGCAACAATTGAACAAGAGTCTGGTGCATCAACAGCAACTATTTCACGTGTAAAAAGATCATTGCAATGGGGTAATGATGCTTATACGATGATTCTAGAGCGCATGAACATAGAAACGGCCGATTAA	MQIEKLKGKALDELFDAILTLENREECYQFFDDLCTVNEIQSLSQRLQVAKMIKQGYTYATIEQESGASTATISRVKRSLQWGNDAYTMILERMNIETAD	2744726	2745028	His repressor	6.32e-08	1.81758
>CDS_197440	SEED:fig|6666666.16554.peg.1934	ATGACTCATATTCAATTAGATTATGGTAAAACTTTAGAATTTTTCGGCGAACATGAATTACAGCAACAAAAAGATATAGTTAAGTCAATTCACAAAACAATTCATGAAGGAACTGGTGCTGGTAGTGACTTCCTTGGTTGGATTGATCTTCCTGTAGACTATGATAAAGAAGAATTCTCGCGTATTTTAGAAGCTTCAAAACGTGTCAAAGAACATTCAGAGGTGTTTGTAGTAATTGGTATCGGTGGCTCGTATTTAGGTGCACGTGCGGCTATCGAAATGCTAACATCAACATTTAGAAATAGTAATGAATTCCCAGAAATCGTCTTCGTAGGTAATCATTTATCTTCTTCTTATACACAAGAGTTAATTGATTATTTAGATGGTAAAGATTTCTCAGTGAATGTTATTTCTAAATCAGGTACTACGACTGAACCAGCAGTTTCATTCAGATTATTTAAACAATTATTAGAAAATAAATATGGTAAAGAAGAAGCGAAAAATCGTATCTTCGCTACAACAGATAAAGAAAAAGGTGCGTTAAAGCAACTTGCAACGAATGAAGGTTATGAAACATTTGTCGTACCAGATGATATCGGTGGTCGTTATTCAGTATTAACTGCAGTTGGTTTATTACCAATCGCTGTTGCGGGTATTGATATTAAAGCAATGATGGAAGGTGCAGCAAAAGCACGTCAAGAATTGTCTTCTGAAGACTTAGAAGACAACATCGCGTATCAATATGCAACGATTCGTAACGTTTTATATGCAAAAGGTTATGACACTGAAATGTTGATTAACTATGAACCATCAATGCAATATTTTAATGAGTGGTGGAAACAATTATTTGGTGAATCAGAAGGTAAGGATTATAAAGGGATTTATCCTTCTAGCGCTAACTATACAACTGATTTACATTCACTTGGACAATATGTTCAAGAAGGTCGTCGTTTCTTATTTGAAACAGTTGTGAAAGTTAATAATCCTAAACATGATATTACTATCGAAGAAGACAGTGATAATTTAGATGGTTTAAATTATTTAGCTGGTAAATCTATAGACGAAGTAAATACGAAAGCATTTGAAGGTACATTATTAGCTCATACTGATGGTGGCGTGCCTAATATTGTTGTTAATATTCCTCGTTTAGATGAAGAGACATTTGGCTATATCGTTTACTTCTTTGAATTAGCATGTGCTATGAGCGGTTATCAATTAGGTGTTAATCCATTCAACCAACCTGGAGTTGAAGCATACAAACAAAATATGTTTGCATTGTTAGGTAAACCAGGTTTTGAAGATAAAAAAGAAGAATTAGAAAAACGTTTATAA	MTHIQLDYGKTLEFFGEHELQQQKDIVKSIHKTIHEGTGAGSDFLGWIDLPVDYDKEEFSRILEASKRVKEHSEVFVVIGIGGSYLGARAAIEMLTSTFRNSNEFPEIVFVGNHLSSSYTQELIDYLDGKDFSVNVISKSGTTTEPAVSFRLFKQLLENKYGKEEAKNRIFATTDKEKGALKQLATNEGYETFVVPDDIGGRYSVLTAVGLLPIAVAGIDIKAMMEGAAKARQELSSEDLEDNIAYQYATIRNVLYAKGYDTEMLINYEPSMQYFNEWWKQLFGESEGKDYKGIYPSSANYTTDLHSLGQYVQEGRRFLFETVVKVNNPKHDITIEEDSDNLDGLNYLAGKSIDEVNTKAFEGTLLAHTDGGVPNIVVNIPRLDEETFGYIVYFFELACAMSGYQLGVNPFNQPGVEAYKQNMFALLGKPGFEDKKEELEKRL	596187	597518	Glucose-6-phosphate isomerase (EC 5.3.1.9)	1.58e-83	1.81558
>CDS_145899	SEED:fig|6666666.16554.peg.1892	ATGATTTTAGGATTGGCATTAATTCCGTCAAAAGCATTTCAAGATGAAGTGAATGCATATCGTAAGCGTTATGATGCTCATTATGCGTCTATTATGCCGCATATTACGATAAAGGGGCAATTTAAAATAAACGATGGTGATTTAGAGTCTGTAAAAGAGACAATCAAATCAAGAATCGAAGGCATTCCAACAGTTGATGTTCACGCAACAAAAGCATCTAATTTTGCGCCGATAACAAACGTTATTTATTTTAAAGTTGAAAAAACAGAAACTTTAGAAAACTTATTTAATCAATTTAACAAAGGCGATTTTTATGGGGTTGCAGATCATTCGTTTGTTCCACATTTTACTATTGCCCAAGGATTAACGAGTCAAGAATTTGAAGATATCTATGGACAATTGAAGCTAGCGGGGATTGACTACAAAGAAACTATTGAGCAACTTTCATTAGTTTATTACGATGAAAAAGAAGATAAATGGAAAGTTTTAGAAGACTTTAATTTAGCATAA	MILGLALIPSKAFQDEVNAYRKRYDAHYASIMPHITIKGQFKINDGDLESVKETIKSRIEGIPTVDVHATKASNFAPITNVIYFKVEKTETLENLFNQFNKGDFYGVADHSFVPHFTIAQGLTSQEFEDIYGQLKLAGIDYKETIEQLSLVYYDEKEDKWKVLEDFNLA	544646	545155	2H phosphoesterase superfamily protein Bsu1186 (yjcG)	8.32e-91	1.81437
>CDS_232892	SEED:fig|6666666.16554.peg.1968	ATGTATTTCGTGAATAAAGATCAATTAAATACAAAATTAAATTACTTGCAACAACTTATTCAAGATTATCCGCAAAACAAAGATAATGCTTATGCATTTGAACGCATAGCACAAATGTTTATTGAATCGGCAGTAGACATTGGAAACATGATTATTGATGGTTTTATCTTAAGAGACCCAGGAAATTATAAAGACGTAATAGATATCTTAGCTTTAGAAAAAGTGATTTCAGAAGATACTCAAAACCAAATCAATAAAACTGTAGATGTTAGAAAACGATTTGTTCATTATTATGATGAACTTGATACTGCTGAATTAGTACCACTTTTTGATGAGTCGGTAGCTTATTATCAAACATATATAGAAGAAGTTATACAATTTTTAAAGAGTGAAAATGTACCAGTAACTGCATTTGGCAAAAAAGGAGAATAA	MYFVNKDQLNTKLNYLQQLIQDYPQNKDNAYAFERIAQMFIESAVDIGNMIIDGFILRDPGNYKDVIDILALEKVISEDTQNQINKTVDVRKRFVHYYDELDTAELVPLFDESVAYYQTYIEEVIQFLKSENVPVTAFGKKGE	631639	632070	BH3430 unknown conserved protein	1.52e-60	1.80527
>CDS_362462	SEED:fig|6666666.16554.peg.298	ATGAATATAAGCTTATTGAAAGATTCTTTTTTAACGATAATTGAACCTACTAATATCATGTTAGTTGTATTAGGTTTGTTAGTTGGAATATTTTTAGGTGCATTGCCAGGGATAGGATCTTCTATGGCGATTGTATTAGCACTACCTTTTACTTATTTCTTAGATGTGTTGCCTGCTATTGCATTATTATCAACAATTTATGTTGGATCAGCTTATGGAGGGTCTATTACCGCTATTCTATTTAATACGCCTGGGACACCAGAAGCGGTAGCTACGACTTTCGATGGTTATCCTATGTCTCAGCAAGGAAAGTCGAAAAAAGCTTTGGGTTTAGCAATTAGTAGTTCAGCATTCGGTGGTATCTTTGCAGTAATTTTAATGTTTTCGCTGGCTTCTATACTTTCAGAGGTCGCGTTTAAGATACACGCTTCAGAATATTTTGCTTTAGCCATTTTAGGTATGACCGTCATTTCTGCTTTAGGCACCAGTAATATGGTTAAAGCTATTATATCAGGGCTTATTGGTATTTTTATTTCTACTATAGGTTTAGATCCATTAACAGCCACAGATAGATTTACGTTTAATACTTTAGAGTTGATGAATGGGATTGACTATATCCCGATTATGATTGGTGCATTTGCGTTAGGAGAAGTATTTTCACAAATTACTAATAATAGTCCACAAAATTTAAATACATCATCAAAATTATCACAAGGTATGTTCAAGTTTAAAGACTTTTTTGTATATAAATGGACTGCTTTAAAATCAGCAACAATAGGTAGTCTACTAGGTATTTTGCCTGGTACAGGTGGAGCGATATCCTCATTTGTGAGTTATGGAGTAGCTATGAAAACAGATAAAAATCCAGAAGAATTCGGAAAAGGGAAAGCAGAAGGTGTAGTTGCACCTGAAACATCTAATAATGCGGCAGCCGGAGTTTCAATGATTCCTACACTAATTCTTGGCATACCAGGTAGTCCAACAACTGCGGTAATATTAGCAGCTTTAGTACTTCAAGGTGTACAGCCAGGGCCACAACTCATGGCAGATCAGCCTATACTTTTATATTCAATATTTTTAGCAATGTTATTCGCAAGTGTCATGACATTGGTTGCTGGTAGAGCAGGTGTTCAAGTATTTACATTATTGTTAAAAGCGCCCTATAGCATTATAGCGACGTTCATTATTATACTTTCTCTACTTGGTGCCTATGCTACAAACAATGACTTATTGAACGTTTGGATTATGTTATTATTTGGTGTTGTAGGATATTTAATGAAAATATATCATTTTTCAATTGCTTCACTAATTTTAGGAATTGTACTGGGGCCTTTGATGGAAACATCATTAAGAAGACATTTGTTAATTAACAACGGGGACTTTTTATCATTATTCCATTCTCCGATTACAGTTATTTTATTAGTTATTAGTATTCTAATCATTGTAGTACCAATTATTATGGATAAAAGAAAAGCAAAATCATCGAACTCTAATTAA	MNISLLKDSFLTIIEPTNIMLVVLGLLVGIFLGALPGIGSSMAIVLALPFTYFLDVLPAIALLSTIYVGSAYGGSITAILFNTPGTPEAVATTFDGYPMSQQGKSKKALGLAISSSAFGGIFAVILMFSLASILSEVAFKIHASEYFALAILGMTVISALGTSNMVKAIISGLIGIFISTIGLDPLTATDRFTFNTLELMNGIDYIPIMIGAFALGEVFSQITNNSPQNLNTSSKLSQGMFKFKDFFVYKWTALKSATIGSLLGILPGTGGAISSFVSYGVAMKTDKNPEEFGKGKAEGVVAPETSNNAAAGVSMIPTLILGIPGSPTTAVILAALVLQGVQPGPQLMADQPILLYSIFLAMLFASVMTLVAGRAGVQVFTLLLKAPYSIIATFIIILSLLGAYATNNDLLNVWIMLLFGVVGYLMKIYHFSIASLILGIVLGPLMETSLRRHLLINNGDFLSLFHSPITVILLVISILIIVVPIIMDKRKAKSSNSN	1623822	1625318	Tricarboxylate transport membrane protein TctA	8.27e-54	1.80192
>CDS_72300	SEED:fig|6666666.16554.peg.459	ATGATGCGTAAGTTAGTCGTTGGTTCAAGAAGAAGTAAATTAGCTTTGACACAAAGCCAACAGTTTATAGATAAATTAAAAGCAATAGAGCCTGATTTAGATATTGAGATTAAAGAAATAGTAACAAAAGGCGACCGAATAATAGACAAACAATTATCAAAAGTTGGTGGCAAAGGACTTTTTGTTAAAGAAATACAAAATGAATTGTTCGACCATTCAATAGATATGGCGATCCATTCTTTAAAAGACGTACCAAGTGTTATACCCGAAGGTTTGACCCTAGGGTGTATACCAGACCGTGAAAATCCATATGACGCCTATATAGCTAAAAATCACGTTAAATTGGATGAGCTTCCAGATAATAGTATTGTAGGTACTAGTTCATTACGCCGAGGTGCACAAATTCTGGCAAAATACCCAAACCTACAAATTAAATGGATTCGAGGCAACATTGATACGCGATTAAGTAAATTGGAAACTGAAGATTATGATGCTATTATTCTCGCTGCTGCTGGCCTCAAACGTATGGGATGGTCTGATGATATCGTCACGACTTATTTAGATAAAGAAACCTTAATCCCTGCAATTGGGCAAGGTGCCTTAGGTATTGAATGTCGTTCAGATGACAAAGAGTTGCTAGATTTGTTAAGCAAAGTCCACAACAGTGACGTTGCTTCGTGTGTGACTGCTGAAAGAACATTTTTAACACGTATGAACGGTAGTTGCCAAGTGCCTATCGGTGGCTATGCAACTAAAGAGAGTGATGGTACAATTGAGTTTACCGGATTAATTATGTCACCTGATGGCAAAGAACGTTATGAACACACAGAGCGTGGTACAAACCCAGTTGAACTCGGTGAAAAAGTTACTGAAGTATTAAATGCGCAAGGCGCTTACGAAATAATTAAAGCATTAAACGAAGAACAATAA	MMRKLVVGSRRSKLALTQSQQFIDKLKAIEPDLDIEIKEIVTKGDRIIDKQLSKVGGKGLFVKEIQNELFDHSIDMAIHSLKDVPSVIPEGLTLGCIPDRENPYDAYIAKNHVKLDELPDNSIVGTSSLRRGAQILAKYPNLQIKWIRGNIDTRLSKLETEDYDAIILAAAGLKRMGWSDDIVTTYLDKETLIPAIGQGALGIECRSDDKELLDLLSKVHNSDVASCVTAERTFLTRMNGSCQVPIGGYATKESDGTIEFTGLIMSPDGKERYEHTERGTNPVELGEKVTEVLNAQGAYEIIKALNEEQ	1806797	1807726	Porphobilinogen deaminase (EC 2.5.1.61)	1.24e-93	1.80021
>CDS_218143	SEED:fig|6666666.16554.peg.187	ATGATAAACGAAATGGAAAAACTACAACAAATTAAAACAAATCTGTCTCAATTACAGGTTCATTCACCAGAACTCTACTTAAAATTAGAATATATTGCCAGTTTAACTAGACAACTGAGCATACATTATAAATATTTAGGATTACTTATGTTTTCAGAAGACTCATATGTTATTCAAGAAAATAGACCCTCTTTAATTAGAGATTCTGTTTTAAGTTTATACGAACAAGAAGTTGAAAAAGTAAAAAGTAATGATTCATTTAACGATTTCTATGGTATGATTCAAAAATTTCAAGATATAGCTTATTCACAAGTATTTCTCATTATTTTAGGCGCTGAACCTAGCTTCGTATTCCAGAATACGATTATTAAATAA	MINEMEKLQQIKTNLSQLQVHSPELYLKLEYIASLTRQLSIHYKYLGLLMFSEDSYVIQENRPSLIRDSVLSLYEQEVEKVKSNDSFNDFYGMIQKFQDIAYSQVFLIILGAEPSFVFQNTIIK	1479503	1479877	hypothetical protein	6.5e-25	1.7998
>CDS_78150	SEED:fig|6666666.16554.peg.1831	ATGAAGAAAGCAATTTTAAGTGTGTCTAACAAAACAGGGATTGTAGCGTTTGCGCAATCACTTACAGAAAATGGTTATGAATTATATTCAACAGGTGGAACGATGCGTGCAATCGCAGAAGCGGGCGTACCTGTAAAATCTATTTCTGACTTAACGCAATTTGAAGAAATTATGGATGGCAGAGTTAAGACATTACATCCATCTGTACATGGCGGTATTTTAGCAGATCGTGATAAACCTGAACATTTAGAACAATTGAAAGAACAACAAATTGATTTAATAGATATGGTCGTGGTGAATCTTTACCCATTTAAAGAAACGGTTGCTAATCCAAATGTTACAGATGATGACGCGATTGAAAATATTGATATTGGTGGTCCTACAATGTTACGTGCAGCAGCTAAGAACTATAAACACGTAACAACAGTAGTTCACCCTGCTGATTATAATGAAATCATAAATAGATTGAAAGAAGACCAGTTAGATGAAGATTATCGTAAATCATTAATGATTAAAGTATTTGAACATACAAATGAATATGATGCTGCAATTGTCGATTATTTTAAAGATAATAAAGAAAGTTTACGTTATGGTGAAAACCCACAGCAGTCTGCATATTTTGTACGTACTTCAGATGCATCACATACACTTGCCGGTGCTAAGCAATTACACGGTAAACAATTAAGTTATAATAATATTAAAGATGCTGACGCTGCTTTATCACTTGTTAAACAGTTTGAACAACCAGCAGCAGTTGCTGTGAAACATATGAATCCTTGTGGTGTTGGCGTTGCTAGTTCAATTGATGAAGCTTATCAACATGCCTTTGAAGCTGACAGCCAATCTATTTTTGGTGGTATTGTAGCTTTAAATAGAACAGTTGAAAAATCCTTGGCTGAAACATTGCATGGTATTTTCCTAGAAGTTATTATTGCACCAAAATTCACGCAAGAAGCTTTAGATGTTTTAAGTCAAAAGAAAAATATTAGATTATTAGAAATTGATATGACTATTGATAATAGTGAACAAGAAGTTGTATCAGTCTCAGGTGGTTACTTAGTACAAGATAAAGACAATGTAGCTTTGAAACGTGAAGAAATGAATGTCGTAACTGATGTTGAACCTACAGAAGCACAATGGGATGCGATGTTACTAGGGTGGAAAGTAGTTGCTTCAGTTAAAAGTAATGCAATTATATTAAGTAACGCCAAACAAACTGTGGGTATTGGTGCAGGACAAATGAATCGTGTTGGCTCAGCGCAAATCGCTATTGATCGTGCGATAGAAATTAATGACGATGTAGCAATGATTTCCGATGGTTTCTTCCCAATGGATGATACTGTTGAGCTAGCTGCTAAATCAGGCATTAAAGCGATTATTCAACCAGGTGGTTCAATTAAAGACCAAGCATCTATTGATATGGCAAATAAACACGGTATTGCTATGGTAACTACAGGCGTTAGACACTTTAAACATTAA	MKKAILSVSNKTGIVAFAQSLTENGYELYSTGGTMRAIAEAGVPVKSISDLTQFEEIMDGRVKTLHPSVHGGILADRDKPEHLEQLKEQQIDLIDMVVVNLYPFKETVANPNVTDDDAIENIDIGGPTMLRAAAKNYKHVTTVVHPADYNEIINRLKEDQLDEDYRKSLMIKVFEHTNEYDAAIVDYFKDNKESLRYGENPQQSAYFVRTSDASHTLAGAKQLHGKQLSYNNIKDADAALSLVKQFEQPAAVAVKHMNPCGVGVASSIDEAYQHAFEADSQSIFGGIVALNRTVEKSLAETLHGIFLEVIIAPKFTQEALDVLSQKKNIRLLEIDMTIDNSEQEVVSVSGGYLVQDKDNVALKREEMNVVTDVEPTEAQWDAMLLGWKVVASVKSNAIILSNAKQTVGIGAGQMNRVGSAQIAIDRAIEINDDVAMISDGFFPMDDTVELAAKSGIKAIIQPGGSIKDQASIDMANKHGIAMVTTGVRHFKH	476897	478375	IMP cyclohydrolase (EC 3.5.4.10) / Phosphoribosylaminoimidazolecarboxamide formyltransferase (EC 2.1.2.3)	1.66e-26	1.79781
>CDS_258535	SEED:fig|6666666.16554.peg.1997	ATGGCAGTAAATTATGAAACGAAAGCAACAAATACAGGTGGACGTAACGGTCACGTTCAAACTGACGATAAAGCAATTGACGTAGCAATTGTACCACCAGCTCAAGCTGATGCTGAAAAAGGTACAAACCCAGAGCAATTGTTTGCAGCAGGTTATGCTTCATGTTTTAATGGCGCATTTGATTTAATCTTAAAACAAAATAAAGTGAGAGGCGCTGAGCCAGAAGTTACTTTAACAGTACGTTTAGAAGATGACCCTGATGCTGAAAGCCCTAAATTAAGTGTCTCAATTGACGCAAAAGTCAAAAATGTATTATCTCAAGAAGAAGCTGAGAAATATTTACAAGATGCACACGAATTTTGTCCATACTCAAAAGCTACACGTGGCAACATTGATGTTGACTTAAATGTAGCAGTTGTTGACTAA	MAVNYETKATNTGGRNGHVQTDDKAIDVAIVPPAQADAEKGTNPEQLFAAGYASCFNGAFDLILKQNKVRGAEPEVTLTVRLEDDPDAESPKLSVSIDAKVKNVLSQEEAEKYLQDAHEFCPYSKATRGNIDVDLNVAVVD	657282	657707	Organic hydroperoxide resistance protein	1.45e-86	1.78928
>CDS_383607	SEED:fig|6666666.16554.peg.321	TTGAACATGTTCGATAGAATTTTTAGAAAACAGTCGAAGGATTCGGAAGTTCAGGATGACCAAGATAAATGTGTTTACTCATCGAAAATTCAGCTCACCCCTCAAGAGGCTCAAGAATATTGGGCGAAGGTGGCACAAAAGCTTGTTGTCGGCGCAATTAATTCTGTAGATTACACAGCCGAACGTATCTTCATCTTAGTTTCTTTTGATGAAAAAGAACCTACAATTGATATGTTTTTCCAAATGGACGGCCAATTGAGAATGTGGAATGACTTAGATAATGAAGATCACAAAAAAGTTATTTCTCAAAGTTTAGTATCACAAGCACCTATTATAGCGAAACAAGTAAACTGTTTGTATGATAGTGTTAGTATGACTCGGCTCGCCTATGCGCAAGTTCAATATGAATTTGAAAGTAAAGCATGGTATTTACATGACGTATCACTGGATAGTGCGGAGGCGAAACTAGATAAATATCCCGCATTCTTAAAATGGTTTGATGATGTATCTAAATCCATTGATAAGATTCCTTTAGACGGTAAGCACCGAATAACATGGGGGCCTTTCAAACCAGTATATTAA	MNMFDRIFRKQSKDSEVQDDQDKCVYSSKIQLTPQEAQEYWAKVAQKLVVGAINSVDYTAERIFILVSFDEKEPTIDMFFQMDGQLRMWNDLDNEDHKKVISQSLVSQAPIIAKQVNCLYDSVSMTRLAYAQVQYEFESKAWYLHDVSLDSAEAKLDKYPAFLKWFDDVSKSIDKIPLDGKHRITWGPFKPVY	1644967	1645548	FIG01110399: hypothetical protein	1.39e-22	1.77651
>CDS_462894	SEED:fig|6666666.16554.peg.390	ATGGGCGAATTCAAAGGATTTATGAATTATGACAAACAACAATTACACGAGTTGTCTTTGGTTGATCGTTTGAAGAGTCACGATGCTTTTCAACAAAGATTTACGAAAGACGAAGCGGCACAACAAGGCGCTCGTTGTATGGATTGCGGTACACCATTCTGTCAAACAGGAGAACCATTTGGTAGAGAAACCATTGGTTGTCCTATAGGTAATTATATTCCAGAATGGAACGACCTTGTTTATAGACAAGATTTCAAAACTGCCTATGAACGATTGAACGAAACGAATAATTTCCCTGAATTTACGGGGCGTGTTTGTCCAGCACCTTGTGAGCAATCTTGCGTTATGAAGATTAATCGTGAATCAGTTGCTATTAAAGGAATTGAAAGAACCATTATAGATGAAGCTTTTGAAAATGGTTGGGTAAAGCCGACGGTACCAGAGCATCGTAAAGATGAATCTGTGGCTATAGTCGGCAGTGGCCCAGCTGGTTTAACTGCTGCGGATGAACTAAATAAATTAGGATACAACGTAACAGTGTATGAGCGTGCACACGAAGCTGGTGGTTTGTTGATGTATGGTATACCTAATATGAAATTAGATAAAGATGTAGTACGTCGCCGAATAAAAGTGATGGAAGAATCTGGTATACATTTTGAAACGGATACAGAAATTGGCGTGGATATTAGCAAAGAAACGCTTAATGAGCAATATGATGCAATTATTTTATGTACCGGTTCACAAAATGCAAGAGATTTACCTTTAGAAGGGCGTATGGGATCAGGCATTCACTTTGCGATGGATTATTTAACAGAACAAGGACAATACTTAAATGGTGAAATCGAAGAACCATCTATTTCTGCTGAAGGTAAAAATGTGGTCGTAATCGGGGCAGGAGATACAGGGGCGGACTGTGTCGCTACTGCATTGCGTGAGGATTGTAAATCAATCGTACAATTTAATAAATACACAAAACAACCAGAAGAAATTGAATTTGATGAGAACACGTATTGGCCATTGGCAATGCCTGTGTTTAAAATGGATTATGCGCATAAGGAATATCAATCACGTTTTGGTTTTGAGCCGCGTGCTTATGGTGTGCAAACAATGCGCTATGATGTGGATAGAATTGGTAATGTCAAAGGTGTCTATACACAGATTCTCGAAGAAACTGATGAAGGTATGGTAGTTGTAGATGGTACTGAGCGTCATTGGCCAGCGGATTTAGTACTGCTGTCAATTGGCTTTGTAGGTACTGAAACAACGGTCCCACATGCTTTTGATATTCAAACAGAACGGAATAAAATTGTAGCTGATAATAAAGATTTTAGAACAAATCAACCACACATATTCGCTGCAGGTGATGCCAGAAGAGGGCAAAGCTTAGTTGTATGGGCGATACAAGAGGGTAGAGCGGTAGCGGATTCTGTAGATTCTTATTTAAAGGAAAAAACATTAGTGTAA	MGEFKGFMNYDKQQLHELSLVDRLKSHDAFQQRFTKDEAAQQGARCMDCGTPFCQTGEPFGRETIGCPIGNYIPEWNDLVYRQDFKTAYERLNETNNFPEFTGRVCPAPCEQSCVMKINRESVAIKGIERTIIDEAFENGWVKPTVPEHRKDESVAIVGSGPAGLTAADELNKLGYNVTVYERAHEAGGLLMYGIPNMKLDKDVVRRRIKVMEESGIHFETDTEIGVDISKETLNEQYDAIILCTGSQNARDLPLEGRMGSGIHFAMDYLTEQGQYLNGEIEEPSISAEGKNVVVIGAGDTGADCVATALREDCKSIVQFNKYTKQPEEIEFDENTYWPLAMPVFKMDYAHKEYQSRFGFEPRAYGVQTMRYDVDRIGNVKGVYTQILEETDEGMVVVDGTERHWPADLVLLSIGFVGTETTVPHAFDIQTERNKIVADNKDFRTNQPHIFAAGDARRGQSLVVWAIQEGRAVADSVDSYLKEKTLV	1724254	1725717	Glutamate synthase [NADPH] small chain (EC 1.4.1.13)	3.7e-98	1.77217
>CDS_469548	SEED:fig|6666666.16554.peg.2212	ATGAATATAATTGATCAAGTAAAACAAACATTGATTGAAGAAATCAATCATAGTATAGAACGAGCACAACTCGCAGACGCAAATGAAATTCCAGAAATTAAAGTTGAAATTCCTAAAGATACTACAAATGGTGATTATTCAACTAACATTGCAATGGTTTTAACAAAAATTGCGAAACGTAATCCACGTGAAATAGCTCAAGCAATCGTAGACAATTTAGATACAACTGCAGCAAATGTTGAAAAAGTACAAATTGCTGGACCTGGTTTTATTAATTTCTATTTAGATAATGCTTATTTAACAGCTATCATTTCAGAAGCTATAGATAAAGGTTCTGAATTTGGAAGCACAGAAGAAAAAAATGGTAAAAATATCTTACTAGAATATGTGTCAGCTAATCCAACTGGAGATTTACACATAGGTCATGCGCGTAATGCCGCTGTTGGAGATACATTAGCCAATATTTTAACTGCAGCCGGTTATAATGTAACTAGAGAATATTATATTAACGATGCTGGTAATCAAATTACAAATTTAGCACGTTCTATTGAAGTACGCTATTTTGAAGCGCTTGGTGATTACTCATTTGAAATGCCAGAGGGCGGATACCACGGAAAAGATATTATTAATATTGGTAAAGATTTAGCTGAAAAACAGCCAGAATTGAAAGACCTAGATGAAGAAAGCCGCATTAAAACATTTAGAAAATTAGGCGTCGATTATGAAATGGAAAAATTAAGAACAGATTTAGCTGATTTTAATACTCATTTTGATAGTTGGTTCAGTGAAACGACCTTATATGAAAAAGGCGAAATCACAGAAGTGCTTAATAAAATGACTGAACTTGGTTATACTTACGAAAAAGATGGTGCTACATGGTTACGTACTACTGATTTTAAGGATGATAAGGACAGAGTATTAATCAAAAATGATGGTAATTACACTTATTTCTTACCAGATATTGCATATCACTTTGATAAAATTGAGCGTGGTAATGATACTTTAATCAATTTATTTGGTGCTGACCATCATGGTTATATCAATCGCTTAAAAGCTTCACTTGAAACATTTGGTGTGGATAGTGAACGTCTTGAGATACAAATTATGCAAATGGTGCGTTTAATGCAAGATGGAAAAGAAGTTAAAATGAGCAAACGTACAGGTAATGCCATCACGTTACGTGAAATTATGGACGAAGTGGGCGTAGATGCTGCTCGTTATTTCTTAACAATGCGTAGCCCTGATACACACTTTGATTTTGATATGGAACTTGCTAAACAAGAATCGCAAGACAATCCAGTTTATTATGCACAATATGCACACGCGCGTATTTGTTCAATATTGAAACAAGCGGCTGAAAGAGGAATTACGCCTTCTAAAGACGCAGATTATTCACTTATTACAAATGATAAAGCAATTGATTTATTGAAAAAAATTGCTGAATTTGAGACGACGATACAAAGTGCTGCTACAAATAGAGCGCCACATAGAATTACAAACTATATTCAAGATTTGGCTTCACATTTCCATAAGTTTTATAATGCTGAAAAAGTGCTGACAGATGACGAAGATAAGACAACAGCGCTTATTGCGTTAGTAGATGCAGTGAGAATTACATTGCACAATGCGCTTGGTTTAGTTGGTGTGACTGCACCAGAATCAATGTAG	MNIIDQVKQTLIEEINHSIERAQLADANEIPEIKVEIPKDTTNGDYSTNIAMVLTKIAKRNPREIAQAIVDNLDTTAANVEKVQIAGPGFINFYLDNAYLTAIISEAIDKGSEFGSTEEKNGKNILLEYVSANPTGDLHIGHARNAAVGDTLANILTAAGYNVTREYYINDAGNQITNLARSIEVRYFEALGDYSFEMPEGGYHGKDIINIGKDLAEKQPELKDLDEESRIKTFRKLGVDYEMEKLRTDLADFNTHFDSWFSETTLYEKGEITEVLNKMTELGYTYEKDGATWLRTTDFKDDKDRVLIKNDGNYTYFLPDIAYHFDKIERGNDTLINLFGADHHGYINRLKASLETFGVDSERLEIQIMQMVRLMQDGKEVKMSKRTGNAITLREIMDEVGVDAARYFLTMRSPDTHFDFDMELAKQESQDNPVYYAQYAHARICSILKQAAERGITPSKDADYSLITNDKAIDLLKKIAEFETTIQSAATNRAPHRITNYIQDLASHFHKFYNAEKVLTDDEDKTTALIALVDAVRITLHNALGLVGVTAPESM	868295	869962	Arginyl-tRNA synthetase (EC 6.1.1.19)	4.65e-105	1.77061
>CDS_407698	SEED:fig|6666666.16554.peg.795	ATGGAAATAGAACTTTCAGATAATGCTGTATCTTGGTTTAAGGAAGAACTAGATTTACCAGAAGATGACAAAGTCTTACAATTCTTTGTACGTTATGGCGGAGAATTCCAACTCAAACAAGGGTTTAGTCCTGCTTTCAGTGTAGACAAGAAAAATGACGTAGAAATTGGTTACGAAAACAATTACGATGGATTAGATGTCGTAATCGCTGAAAAAGATTTATGGTATTTTGAAGACCACAATTTATATATTGATGTTAGTAATAGTATTGATGAAATTTCGTATGCCACAAAATAA	MEIELSDNAVSWFKEELDLPEDDKVLQFFVRYGGEFQLKQGFSPAFSVDKKNDVEIGYENNYDGLDVVIAEKDLWYFEDHNLYIDVSNSIDEISYATK	2142195	2142491	FIG01108262: hypothetical protein	4.05e-55	1.76957
>CDS_6980	SEED:fig|6666666.16554.peg.1006	ATGACTGTTACAATATATGATGTGGCTAGAGAAGCTAGAGTTTCTATGGCAACCGTTTCTCGTGTAGTTAATGGCAACCAAAATGTTAAGCCTGAAACACGTGACAAAGTAAACGAAGTTATTAAGAAGTTAAACTATCGTCCAAATGCAGTAGCAAGAGGATTAGCAAGTAAACGTACAACAACAGTTGGCGTTATTATTCCAGATATCTCAAATGTGTATTATTCACAATTAGCACGTGGTTTAGAAGATATCGCAACAATGTATAAATACCATTCTATTATTTCAAATTCTGATAATGATCCTAGTAAGGAAAAAGAAATTTTTAATAATCTACTAAGTAAACAAGTGGATGGTATCATTTTCTTAGGAGGTACAATCTCTGAAGAAATAAAAGATTTAATTAATAAATCTTCAGTACCAGTAGTTGTCTCAGGTACAAATGGTAAAGATGAAGGTATCTCATCAGTAAACATCGATTTTGAATCTGCTGCTAAAGAAATAACAGAACATCTAATCGAAAAGGGAGCTAAATCATTTGCCTTTGTAGGTGGAGATTATTCTAAGAAAGCACAAGAAGACGTGTTAGTAGGATTGAAAGATGTATTGGTTCAGCATGAATTAGAACTAGACGAACAATTAATCTTTAATGGAAATGAAACATATAAAGATGGGTTACGTGCATTTGAATCGTTAGCAACTGCAAAACCTGATGCAATCTTATCAATCAGTGATGAACAAGCTATTGGACTAGTACATGCTGCTCAAGACGCTGGGGTAAATGTACCGAATGATTTACAAATTGTTAGCTTTAATAATACAAGACTTGTTGAAATGGTTAGACCACAACTTTCTAGTGTTATTCAACCATTGTACGACATTGGTGCAGTGGGTATGAGACTACTTACAAAATATATGAATGAAGAAGATATTGATGAGCCTAATGTAATTTTACCTCACAGAATTGAATACAGAGGTACTACAAAATAA	MTVTIYDVAREARVSMATVSRVVNGNQNVKPETRDKVNEVIKKLNYRPNAVARGLASKRTTTVGVIIPDISNVYYSQLARGLEDIATMYKYHSIISNSDNDPSKEKEIFNNLLSKQVDGIIFLGGTISEEIKDLINKSSVPVVVSGTNGKDEGISSVNIDFESAAKEITEHLIEKGAKSFAFVGGDYSKKAQEDVLVGLKDVLVQHELELDEQLIFNGNETYKDGLRAFESLATAKPDAILSISDEQAIGLVHAAQDAGVNVPNDLQIVSFNNTRLVEMVRPQLSSVIQPLYDIGAVGMRLLTKYMNEEDIDEPNVILPHRIEYRGTTK	2379188	2380177	Catabolite control protein A	2.35e-45	1.76118
>CDS_88005	SEED:fig|6666666.16554.peg.1618	ATGATATTACGTTATTTAACAAATTTAAAATTAGCTAAAGAATTATATGGTGCGGCAAAACCAAAACTTAAAGGTGACCAATCAATGAAAGATACATTTGTAGAGGTATTTAATTTACCTTCAAATGCAGTACCTTTAGCTGGTGCAGTAGAAGCATTAAGTGCAGTATTCTTCGTATTAAGTTTTGCTAGTAAAAGACTTTCTCGTGTCGCTTCACTATTAACGATTTCAGTTTTAGGTGTAGCTGCATACAAACATTTTGAAGCTGGTCACGGTAAAGCAGGCGCTAAACACGCTTTAGATTTATCAGGTTTAGCAGCGTTAAGCTTCCTTGATACAATTGATTGTAAAAAAAAGTAA	MILRYLTNLKLAKELYGAAKPKLKGDQSMKDTFVEVFNLPSNAVPLAGAVEALSAVFFVLSFASKRLSRVASLLTISVLGVAAYKHFEAGHGKAGAKHALDLSGLAALSFLDTIDCKKK	254139	254498	FIG01109196: hypothetical protein	3.43e-79	1.75175
>CDS_151376	SEED:fig|6666666.16554.peg.536	ATGATTAGTGATAGACAATTAAGCATACTAAATGCAATTGTTGAAGATTATGTTGATTTAGGTCAGCCAATTGGTTCAAAAACACTGATTGAACGGCATAAATTGAATGTTAGTCCTGCTACTATTAGAAATGAGATGAAGCAATTAGAGCTTCTCGAACTAATAGAGAAGACGCACACGTCGTCAGGGCGATATCCTTCAGAATCAGGTATCAGATATTATGTGAATCAATTATTACAAGAAACATCTCATCAACAACAAACTAAAATTCAACGTTTGAGAGATTTATTAGTTGAAAATCATTATGATATTGCGACTTCACTTAGTGATTTTGCAAATGAGCTTTCAAATCAATCTCAGTATACTACGTTGGTAATGCGTCCAAATCATAAAAAAGATATTATTAATAACATTCATTTGTTTAGAGCAAATGCTTATTTGGTTATAATGGTTGTTGTATTCTCATCAGGTCATGTTGAAAACTTACATTTAGCATCTCAAGTTCCATTATCAAATAATGAACTTACGAACATTTCTAATTTTGTTACTGCTAAATATAACGAGTGGAATAATCATCATTTCGAAAATGACTTGAATGCTTTTGTGAAATCAGATATTGAAAAAGATTTTATAAAAGACATGTTGAATACAATAGATATTCATTTTGATAATCAAAGTAATGGCATTTTTATGGGCGGAAAGGTTAAACTCATAGATGCGTTGAATGAAACAAACGTATCATCAATTCAACCGATTCTACAATATATAGAATCAAATAAAATCACACAATTACTTGATGAAATGTCTAATTCATCTATTAATGTCAAAATTGGTCATGAAATTGAATCAAGTTTAAGTGATATTTCAATTGTCACAAGCGAATATCACATTGATGATAGACTTAAAGGTCAAATTGCGGTTATCGGACCAACGGCAATGAATTATCAGAACGTAATAAGATTACTAAATACGATTTGGTAA	MISDRQLSILNAIVEDYVDLGQPIGSKTLIERHKLNVSPATIRNEMKQLELLELIEKTHTSSGRYPSESGIRYYVNQLLQETSHQQQTKIQRLRDLLVENHYDIATSLSDFANELSNQSQYTTLVMRPNHKKDIINNIHLFRANAYLVIMVVVFSSGHVENLHLASQVPLSNNELTNISNFVTAKYNEWNNHHFENDLNAFVKSDIEKDFIKDMLNTIDIHFDNQSNGIFMGGKVKLIDALNETNVSSIQPILQYIESNKITQLLDEMSNSSINVKIGHEIESSLSDISIVTSEYHIDDRLKGQIAVIGPTAMNYQNVIRLLNTIW	1885873	1886853	Heat-inducible transcription repressor HrcA	4.34e-33	1.74962
>CDS_488938	SEED:fig|6666666.16554.peg.2230	ATGTCTTTATTAGATGTATTACAAGAAAAACTTTCAGGAAAAAACGTGAAAATAGTCTTACCTGAAGGGGAAGATGAACGAGTACTAACAGCGGCAACACAATTACAAGGGACAGACTATGTGACACCTGTAGTATTAGGTAATGAAGCAAATGTTAAAGCTTTAGCTAATGACAAAGGTTTAGATATTGCTAATTTAGAAATCATCGATCCAGAAACAAGTGAATTAAAGCAAGAATTAGTAACTGCTTTTGTTGAACGTCGTAAAGGTAAAGCAACAGAAGAACAAGCACAAGAAATGTTGAAAAATGTTAACTATTTCGGAACAATGCTTGTTTATACTGGTAAAGCAGAAGGACTTGTTAGTGGTGCTGCCCATTCTACTGGAGATACTGTGCGCCCAGCATTACAAATTATCAAAACAAAACCTGGTGTATCTAAAACTTCAGGGATCTTCTTTATGATTAAAGACGACCAACAATATATTTTTGGTGATTGTGCAATTAACCCTACACTTGAAGCACAAGATTTAGCTGAAATTGCAGTTGAAAGTGCTAAGTCTGCTAAAAGTTTCGGAATGTCACCACGCGTTGCAATGTTAAGTTTCTCAACAAAAGGATCTGCTAAATCAGATGATGTTGAAAAAGTCTCAAACGCTGTAGACATGGCTCAAGAGAAAATTAAAGCTGACAATATTGAAGACGTTGTCGTTGATGGTGAATTCCAATTTGACGCAGCAATTGTACCAGAAGTTGCGAAGAAAAAAGCGCCAGACGCTAAAATTCAAGGCGATGCAAATGTATTCGTATTCCCAAGTTTAGAAGCTGGAAATATAGGTTATAAAATTGCTCAACGTCTAGGTGGATTTGATGCAGTCGGTCCAGTATTACAAGGTCTTAATTCACCAGTAAATGATTTATCACGTGGTTGTTCAATAGAAGACGTATATAATCTGTCAATCATTACTGCTGCGCAGTCATTACAATAA	MSLLDVLQEKLSGKNVKIVLPEGEDERVLTAATQLQGTDYVTPVVLGNEANVKALANDKGLDIANLEIIDPETSELKQELVTAFVERRKGKATEEQAQEMLKNVNYFGTMLVYTGKAEGLVSGAAHSTGDTVRPALQIIKTKPGVSKTSGIFFMIKDDQQYIFGDCAINPTLEAQDLAEIAVESAKSAKSFGMSPRVAMLSFSTKGSAKSDDVEKVSNAVDMAQEKIKADNIEDVVVDGEFQFDAAIVPEVAKKKAPDAKIQGDANVFVFPSLEAGNIGYKIAQRLGGFDAVGPVLQGLNSPVNDLSRGCSIEDVYNLSIITAAQSLQ	887685	888671	Phosphate acetyltransferase (EC 2.3.1.8)	3.1e-110	1.74597
>CDS_142177	SEED:fig|6666666.16554.peg.528	ATGTCTCAATACGAAGAAATGAGCCTGTTTTATGATCAATTAACGCTTGATCAACCTTATGAGTCTTGGTTAGAGATTGTAAATTACTTTGCTGAAAATAAAAACTCTATCCTGGATATAGGATGCGGAACAGGTAGTTTAACCTCATTATTTAATGAATTTAAACAAGTGACTGGTATGGATCTCAGTGTCGATATGCTTGCAATAGCAGCACAAAAATCAAGTCATGTTAATTGGCTGGAAGGCGATATGACTGATTTTCAACTCGACAAATCATTTGATGTAATCACTATTTTTTGTGATTCACTAAATTATCTACCAGAGACAGATGATGTTGTTGCTACTTTTAAACGTGTTTTCGAGCATTTAGATAATAAGGGCGTATTTATGTTTGATGTACACACAAGTTTTAAAATGGATACTTTATTTAACAATCAAAGTTATATTGATGAATCGGATGATGTATTTTTAGGTTGGGAAGCTGTTAAAGGTGAAGAACCGCTAAGTGTATGGCATGATATGTCGTTTTTCATTAGACAATCTGATAGTCAGTACAGCCGATTTGATGAATCGCACTATCAGCGTACCTATTTAGAATCCGATTACAAAGATATGCTTACACAAGTAGGTTTTAAGCAAATTCAAACATTTGTAGATTTTGAAATTAATAATCATGATGATGAAGGATACCGCTTATTCTTCATTGTAAAAAAATAA	MSQYEEMSLFYDQLTLDQPYESWLEIVNYFAENKNSILDIGCGTGSLTSLFNEFKQVTGMDLSVDMLAIAAQKSSHVNWLEGDMTDFQLDKSFDVITIFCDSLNYLPETDDVVATFKRVFEHLDNKGVFMFDVHTSFKMDTLFNNQSYIDESDDVFLGWEAVKGEEPLSVWHDMSFFIRQSDSQYSRFDESHYQRTYLESDYKDMLTQVGFKQIQTFVDFEINNHDDEGYRLFFIVKK	1876674	1877390	FIG145533: Methyltransferase (EC 2.1.1.-)	8.66e-117	1.74478
>CDS_419437	SEED:fig|6666666.16554.peg.803	GTGAAGGATGCTTATGACATGGAAGACAAAGAAGTACTTGATCGACTAGCAAATATGCATATTAACTTTCCGACCGATGAGGCATTTAAGAAATATCATAATGCGATGCAAATTCATGATATGAATTATCTTAGATACACTTTAAATGATGCACTATCGGCATGTAACCAGACACATGCTTTTTAA	MKDAYDMEDKEVLDRLANMHINFPTDEAFKKYHNAMQIHDMNYLRYTLNDALSACNQTHAF	2153934	2154119	hypothetical protein	3.38e-21	1.74444
>CDS_68375	SEED:fig|6666666.16554.peg.1062	TTGGGTAAAAGTATCGCAATAATTGGTGCTGGTATTACAGGATTATCTAGTGCTTATTTTATAAAAAAATTACGTCCCGATGTAGATGTAACTATATACGAATCTTCTAATAGAACTGGTGGAAAAATCCAAACATATAGGAAAGATGGTTATACTATTGAGTTAGGCCCAGAATCTTATTTAGGTCGCAAACAAATTATGACTGATATTGCTCAAGAGATTGGTTTAGAAAATGACTTGATTACTAATCAAACTGGACAGTCTTATATCTATGCAAAGAATAAATTGTTTCCAATACCTGGTGGGTCTATACTAGGCGTGCCAACAGATATAAAACCATTTTTAAAGACAAAGTTAATCTCTCCCAAAGGAAAATTGCGTGCTGGATTAGATTTATTTAAAAAGCCGACAGAAATGGATGAAGATATTTCAGTAGGCGCATTTTTCCGAGAACGTTTGGGTGATGAGGTACTAGAAAATCTAATTGAGCCTTTAATGGGTGGTATTTATGGTACAAATATTGATGATTTAAGTTTAATGAGTACTTTTCCAGAGTTTAAGCATAGAGAAGAACAATTTGGTAGTTTGATTAAAGGCATGAGACATGAAAAAATACAGCGCCAAAAGCAGCGTCAATTATACCCAGGTGCGCCTAAAGGACAATTTAAACAGTTTAAACATGGACTTAGTTCATTTATAGAATATTTGACTGAATATGTTGTCAATCAAGGCGTTGAAATTAAATATCAAACGCCAATTAAAGATATCATAACTTCACAAAATAATTATGAAGTTATCAGTGGAGAAAATAAAGACACTTACGACAGTGTGTTAGTGACTACACCACATCAAACATTTATGCAATGGTTTGGTAATGATCCTGCCTTTGATTATTTTGATTCTATGGATTGTACCACTGTAGCCACTGTTGTATTGGCCTTTGACGAAAAAAATATTGAAAACACTTATGATGGTACTGGATTTGTTATTGCACGTACAAGTGAAACCGACATAACAGCTTGTACATGGACAAGTAAGAAATGGCCATTTACGACACCAGCAGGCAAAGTACTTATACGTGCCTATGTAGGTAAGCCTAATGACACAGTTGTAGACGATCATACAGATGAAGAATTAGTTAATATTGTTAAAAAAGATTTGAGCCAAATGATGACTTTCAAAGGGTCTCCAGACTTTAGCATTGTGAATAGACTACCTAAAAGTATGCCACAATACCACGTTGGTCATATAAATAAAATTAGATCAATACAAACACATATTAAACAAAATTATCCAAAACTACGTATCACAGGTGCGTCTTTTGAAGCGGTAGGTTTACCTGATTGTATTCAACAAGGTAAAAATGCTGTAGAAGAGTTATTAGCAGAATTATAA	MGKSIAIIGAGITGLSSAYFIKKLRPDVDVTIYESSNRTGGKIQTYRKDGYTIELGPESYLGRKQIMTDIAQEIGLENDLITNQTGQSYIYAKNKLFPIPGGSILGVPTDIKPFLKTKLISPKGKLRAGLDLFKKPTEMDEDISVGAFFRERLGDEVLENLIEPLMGGIYGTNIDDLSLMSTFPEFKHREEQFGSLIKGMRHEKIQRQKQRQLYPGAPKGQFKQFKHGLSSFIEYLTEYVVNQGVEIKYQTPIKDIITSQNNYEVISGENKDTYDSVLVTTPHQTFMQWFGNDPAFDYFDSMDCTTVATVVLAFDEKNIENTYDGTGFVIARTSETDITACTWTSKKWPFTTPAGKVLIRAYVGKPNDTVVDDHTDEELVNIVKKDLSQMMTFKGSPDFSIVNRLPKSMPQYHVGHINKIRSIQTHIKQNYPKLRITGASFEAVGLPDCIQQGKNAVEELLAEL	2440583	2441977	Protoporphyrinogen IX oxidase, aerobic (EC 1.3.3.4)	1.66e-62	1.74005
>CDS_15506	SEED:fig|6666666.16554.peg.1399	ATGGATGAAAATCAAACAATTGATCAAATAAAGGCAAGATTAGAAAAATTTATCGATGACATTGACCATGTTAACCCGGATGAAGTTAAAGTGGAAGATATTGATGAGTGGATTGGCTTACTCGACCAACTAGAAGAAAAAGTTAAAACTGTCTCAAACACTTCTGACTCAAACGAAGCATAA	MDENQTIDQIKARLEKFIDDIDHVNPDEVKVEDIDEWIGLLDQLEEKVKTVSNTSDSNEA	2712499	2712681	Hypothetical protein FIG009695	3.18e-58	1.73811
>CDS_43022	SEED:fig|6666666.16554.peg.45	ATGGTTAAGCAAGCTAAACAAAATGGTGTTACGAAAGATGTGATTACAGCGATTGTATCTAAAAATGGAGATGTTGAATTACAAGGCAAACTTAAAACAGATACAACAAATCCTATCATACAAATTGAGCTAGCAAATAATAAGCAAGGTGATCTTGATGAAAATGCAAAATGGTTTAAAAATGTATTAACGAAATTGCAAAGTGAATACGACATTAAAAAGTTTAATTTTGTAGGTCATTCTATGGGTAATTTATCATTTGCTCAATACATGCTGACGTATGGGAATGATTCATCGTTACCTCAATTGAATAAGCAAGTGAATATTGCTGGGACATATAATGGTGTATTAAATATGAATGAAAAGGTGAACGAAATTAGTGTGGATGCTAATGGTAAACCAAGCCGTATGAATCCCCCTTATCAAGAACTACAACAACTTGAAGATGTATATAATGGTAAAAATATCGACGTTTTAAATATATTTGGTGATTTGAAAGATGGTACTCATTCTGATGGGCGTGTATCTAATAGTTCATCAAAATCATTAAAATATTTACTTGGTGATAGTCCAGAAAGCTATAAAGAGTCTAAGTACGAGGGTAAATCAGCTCAACACAGCCAGTTACACGAAAATAAAGAACTTGCTAAAGAATTTATCGAATTTTTGTGGGGGAAACAAGATGATTAA	MVKQAKQNGVTKDVITAIVSKNGDVELQGKLKTDTTNPIIQIELANNKQGDLDENAKWFKNVLTKLQSEYDIKKFNFVGHSMGNLSFAQYMLTYGNDSSLPQLNKQVNIAGTYNGVLNMNEKVNEISVDANGKPSRMNPPYQELQQLEDVYNGKNIDVLNIFGDLKDGTHSDGRVSNSSSKSLKYLLGDSPESYKESKYEGKSAQHSQLHENKELAKEFIEFLWGKQDD	1304382	1305071	cell surface hydrolase (putative)	6.95e-30	1.73727
>CDS_458371	SEED:fig|6666666.16554.peg.389	ATGCTTGAATATGGTGAAAAAGTAGGCTTATATGATAGCCGTGAAGAACATGATGCATGTGGTATAGGGTTTTATGCCAATATGGATAATCAGAGAAATCACGAGATTGTTGAAAAATCATTAGAAATGTTACGTAGGTTAGATCATCGTGGGGGAATTGGTGCTGATGGTGTTACTGGCGATGGTGCCGGTATTATGACAGAAGTGCCATATGAATACTTTGCTGAAAAAGTTGACTTTGATTTACCAACTGAAGGTAAATATGCGGTTGGAATGTTTTTTACTAATGAGAAGATAGCTGGTTCTCAACATGAAGCACAATTTAATGCTCACTTTGAAGCAGAAGGCTTAAGTGTCATTGGTTATAGAGATGTTCCTGTAGATACAAATGCAATCGCATCGCACGTAGTTGAAACTATGCCACATATACAACAAGTGTTCGTTGCGTTAAACGATATTTCACACATAGAAAGAACATTATTTTTAGCACGTAAACAAATTGAAAATTACGCTAATCAACAGCGTTTGAATTTATATTTTACAAGCTTATCGCACAGAACAATAGTGTACAAAGGTTGGCTGCGCTCAGACCAAATAAAAGCGTTATACCAAGATTTAAATCATGAGACTTATGTTTCAAAATTAGGACTTGTGCATTCGCGTTTTAGTACAAATACATTCCCAAGTTGGAAGCGTGCGCATCCTAACAGATTGCTCATGCATAACGGGGAGATTAACACTATAAAAGGCAATGTGAACTGGATGAGAGCTAGACAAAATGATTTAATAGCAACAATATTTGGTGATGATAAAGATAAGGTTAAGGAAATTGTAGATGAAGATGGTAGTGATTCTGCCATTGTAGATAATGCATTAGAATTCTTATCATTAGCTATGGAGCCTGAAAGAGCAGCGATGCTGATGATTCCGGAACCTTGGTTATACAATAAAGCTAATGATGCTAATGTGCGCTCATTTTATGAGTTTTATAGTTATCTGATGGAACCGTGGGATGGTCCAACAATGATTTCTTTTTGTAACGGAGATAAGATTGGTGCGTTAACAGATAGAAATGGTTTGAGACCAGGACGGTACACAATTACGAAAGATAATTATATCGTCTTCTCCTCAGAGGTCGGTGTAGTAGATGTACCAGAAGATAATGTTGCGTTTAAAGGTCAATTAAACCCAGGGAAGTTGTTGTTGGTTGATTTCAAACAAAATAAAGTAATAGAAAATAACGAATTGAAAGCGCGTATCGCAGATGAACATCCGTATGAAAGTTGGCTGGATCAATTTAAAGTAGATTTAGGTTTGGATAAGGTATCATATCAAAATTCTGAATGGAGCGATGAAAGTTTAACACGTTTACAAAAACAGTTCGCTTATACAAAAGAAGAAATGGATAAATATCTGACTGAAATTGTAGAAAATAAGAAAGACCCAATAGGTGCAATGGGTTATGATGTGCCGATTGCGGCTTTAAATGAAAAAGATGAAACATTATTTAATTATTTCAAGCAATTATTTGCGCAAGTTACGAATCCGCCTATAGATGCTTACCGTGAGAAAATAGTTACGAGTGAACTATCTTATTTAGGTAGTGAAGGAAATTTATTGAATCCGAATGAAGACGTATTGAACCGTATTCAATTAACGCGACCGGTTTTAACAGAAGCGCAACTAGAAGTCATTGAACAGAGTAGATTTAATGTTACACATTTATCTACGATTTATAAAAATGATCTAGAGGCAGCTTTAGAGGAATTAGGGGATAAAGCGATCCAAGCTGTTAAAAAAGGTAAAGAAATCATAGTATTAGATGATAGTGAATTAGTGAATAATAATGTCGGATATGCGATGCCGATGCTATTAGCGGTAAGTCATATACACCAGTTGTTAATAAGAGAAGGATTACGCATGCGCACGAGTATAGTAGTCTTATCTGGAGAAACAAGGGAAGTACATCATGTTGCTTGCTTGCTGGGATATGGCGCAAATGCGGTTGTACCTTATTTAGCACAACGTACGATTGAGCAGTTAGTTCGAAATGAACGTTTAGAAGGGGATATTTCTGAAAATGTTCAAACCTATACAGATACATTATCTGAAGGTGTGATAAAGGTTATGGCTAAAATGGGTATTTCTACTGTACAAAGTTATCAAGGGGCACAAATTTTTGAAGCAGTAGGTTTATCTTCTGAAGTTGTTGAAAAATATTTTACGGGTACACAAACTAAACTTTCAGGCATATCCATAGATATGATAGATAAGGAAAATAAAGCAAGACAAACGCCTACTAGTAAATACATTGAATCAGGAAGTACATTCCAATGGCGTAAACAAGGTCAACATCATACGTTTAACCCGACATCTATCCATTTATTGCAACATGCATGTAGATTAAACGATTATGAAAAGTTTAAATCATTTTCACATGAAGTTAATCATAAACGTACCGATCACGTTCGTCATTTGATGGAATTTAAAAAGCAAGAAGCTATTGATATTAGTGAAGTTGAGCCTGCAAGTGCTATTGTTCAACGTTTTAACACAGGTGCGATGAGTTATGGTTCGATTTCTGAAGAAGCACATCAAACATTAGCTGAAGCGATGAACCAAATGGGTGGTAAGAGTAATAGCGGTGAAGGTGGAGAAAATCCGGAACGCTATATTGTAGATGAAGAAGGTCGTAACCGTTCTAGTGCAATTAAACAAGTTGCATCCGGTCGTTTTGGTGTGACGAGTGATTACTTACAACATGCCAAAGAAATACAAATCAAAGTTGCGCAAGGCGCTAAACCAGGGGAAGGCGGACAATTACCAGGTACTAAAGTATATCCATGGATAGCTGAAGTAAGGGGTTCAACACCAGGTATAGGTTTAATATCACCACCGCCACATCACGATATTTATTCAATAGAAGATTTAGCACAATTGATACATGATTTAAAAAATGCAAATAAAGACGCAAATATCACAGTGAAACTTGTGTCTAAAACAGGCGTAGGTACAATTGCAGCAGGTGTTGCTAAAGCATACGCAGATAAGATTGTTATTAGTGGTTATGACGGAGGTACTGGAGCTTCGCCTAAAACGAGTATTCAACATGCAGGTGTGCCATGGGAAATTGGCCTAGCCGAAACGCATCAAACTCTAATGATGAATGGTTTAAGATCAAGAGTGAAAGTAGAGACTGATGGTAAGTTACTAACAGGTAAAGATGTTGCTTATGCATGTGCATTAGGTGCTGAAGAATTTGGTTTTGCTACTGCGCCGTTAGTAGTACTTGGATGTATTATGATGCGTGTTTGTCATAAAGATACTTGTCCAGTAGGTATTGCTACACAGAATCAAGATTTGAGAGCTTTATTTAATGGTAGAGCAGATCATGTAGTTAATTTTATGCACTTTGTTGCTGAAGAATTGCGTGAAATACTAGCTGAATTGGGATTAAAATCTGTAGATGAACTTGTAGGTAGAACTGATTTATTAACACGTAAGAATAATCTAGCTAACAGTCGTCCTAAAGCTGCATCGATGAATGTTGAGGCGTTATTGTATCAACATGAAGGTGAAAGGTTTAAAAAAGTAGAACAAAACCATCATCTTGACGAAGGCTTTGATTTAACAGAGTTTTATCCAGATGCTAAAGACGCAATTGAAAGTGGCCAAACATTTAGTGGTCAATATCAATTGAAAAATGAGCAACGCGATGTAGGTGTTATTACTGGTAGTGCCATTACTAGAGCGCATGGTAAAGACGGATTGCCTGAAGATTCAATTTATGCTGAGACTGTTGGTCATGCAGGTCAAAGCTTAGGAGCATATACTCCGAGTGGTTTAACGATTCATCACACAGGAGACGCTAATGATTACGTAGGTAAAGGGTTATCTGGCGGTAAAGTAATTGTTAAAGCGCCAAACCAACAACGTGAAAACGAAATTATCGTGGGTAATGTTTGTTTTTATGGTGCTTCTCACGGTAAGGCATTTATCAGTGGTAAAGCTGGAGAGCGTTTCTGTATTAGAAATAGTGGTGTGCAAGTAGTTGTTGAAGGCATTGGTGACCATGGTCTTGAATATATGACTGGTGGTAGAGTTGTTGTATTAGGTGATGTAGGTAAAAACTTTGGCCAAGGTATGAGTGGCGGAGTGAGTTATATTTTCCCATCTGATATAGAGCAATTCAAATCAGAAAATAAGCTGGATAGCTTAGATTTTGATTTCATTACTGTAGAAGAAGAATATGATGTCTTGAAATCTATGTTAGAAGAACATGTGAAGTACACAAATAGTACAAAAGCGAAAAAAATCTTAGCTAATTTTGAAGATGTTGCAGATAAAGTGGTTAAAGTAATCCCTAAAGATTATAAACTAATGATGCAAAAAATCGATTTACAAAAGCAAAATTCAATAGAACTTGATCAAGCTTTATTAAATGCTTTTAATGATAAGCGCACATATATAGAATCAGAGCAACAATTGACTGCCGTATATTAA	MLEYGEKVGLYDSREEHDACGIGFYANMDNQRNHEIVEKSLEMLRRLDHRGGIGADGVTGDGAGIMTEVPYEYFAEKVDFDLPTEGKYAVGMFFTNEKIAGSQHEAQFNAHFEAEGLSVIGYRDVPVDTNAIASHVVETMPHIQQVFVALNDISHIERTLFLARKQIENYANQQRLNLYFTSLSHRTIVYKGWLRSDQIKALYQDLNHETYVSKLGLVHSRFSTNTFPSWKRAHPNRLLMHNGEINTIKGNVNWMRARQNDLIATIFGDDKDKVKEIVDEDGSDSAIVDNALEFLSLAMEPERAAMLMIPEPWLYNKANDANVRSFYEFYSYLMEPWDGPTMISFCNGDKIGALTDRNGLRPGRYTITKDNYIVFSSEVGVVDVPEDNVAFKGQLNPGKLLLVDFKQNKVIENNELKARIADEHPYESWLDQFKVDLGLDKVSYQNSEWSDESLTRLQKQFAYTKEEMDKYLTEIVENKKDPIGAMGYDVPIAALNEKDETLFNYFKQLFAQVTNPPIDAYREKIVTSELSYLGSEGNLLNPNEDVLNRIQLTRPVLTEAQLEVIEQSRFNVTHLSTIYKNDLEAALEELGDKAIQAVKKGKEIIVLDDSELVNNNVGYAMPMLLAVSHIHQLLIREGLRMRTSIVVLSGETREVHHVACLLGYGANAVVPYLAQRTIEQLVRNERLEGDISENVQTYTDTLSEGVIKVMAKMGISTVQSYQGAQIFEAVGLSSEVVEKYFTGTQTKLSGISIDMIDKENKARQTPTSKYIESGSTFQWRKQGQHHTFNPTSIHLLQHACRLNDYEKFKSFSHEVNHKRTDHVRHLMEFKKQEAIDISEVEPASAIVQRFNTGAMSYGSISEEAHQTLAEAMNQMGGKSNSGEGGENPERYIVDEEGRNRSSAIKQVASGRFGVTSDYLQHAKEIQIKVAQGAKPGEGGQLPGTKVYPWIAEVRGSTPGIGLISPPPHHDIYSIEDLAQLIHDLKNANKDANITVKLVSKTGVGTIAAGVAKAYADKIVISGYDGGTGASPKTSIQHAGVPWEIGLAETHQTLMMNGLRSRVKVETDGKLLTGKDVAYACALGAEEFGFATAPLVVLGCIMMRVCHKDTCPVGIATQNQDLRALFNGRADHVVNFMHFVAEELREILAELGLKSVDELVGRTDLLTRKNNLANSRPKAASMNVEALLYQHEGERFKKVEQNHHLDEGFDLTEFYPDAKDAIESGQTFSGQYQLKNEQRDVGVITGSAITRAHGKDGLPEDSIYAETVGHAGQSLGAYTPSGLTIHHTGDANDYVGKGLSGGKVIVKAPNQQRENEIIVGNVCFYGASHGKAFISGKAGERFCIRNSGVQVVVEGIGDHGLEYMTGGRVVVLGDVGKNFGQGMSGGVSYIFPSDIEQFKSENKLDSLDFDFITVEEEYDVLKSMLEEHVKYTNSTKAKKILANFEDVADKVVKVIPKDYKLMMQKIDLQKQNSIELDQALLNAFNDKRTYIESEQQLTAVY	1719731	1724233	Glutamate synthase [NADPH] large chain (EC 1.4.1.13)	9.11e-77	1.7318
>CDS_106306	SEED:fig|6666666.16554.peg.1635	ATGAATAAACGCGAAAGACAAAATAAACTTGTTCTAGCCATTCAAGAGAATAAACAAATTACAGCATCAGAGTTAGCTTCAAATTTAAATGTGTCAAAGCGTACTATTTTAAGAGATATTCAAGATTTAGAAGATCAAGGTGTTAAAATATTAGCAAAACACGGCAAACTTGGTGGTTATCAACTGCAAGAAACGCCAAACAGTTATGAAATTGAGCTGACTGAGAATCAATTATCCGCTTTATTCTTGGTACTCAATGAAAGTCAATCATATACAACACTTCCATACAGAGAAGAAATTAATGCTATTATTAAAAAATGTCTCAACTTGCCCTATACTAAAATGAGAAGAGCACTAAAAAAACTAGATCGTTATATTAAATTCGACAAACAACAACACACGAATTTACCCCCTATCTTCTCTGATGTACTCATTTATAGTACGGAAAGAAACGTAATGGCGATGGAATTTTATAACAACAATCAAGTTGTAACAGAAAATGTCATTTTTATAGGCCTTTTATGCGAAGAAGGATTATGGAAAGCAATTATCTTTGAAATTGGACTCGGTAAAACAAATGAAATTCCGATTATTGATATTCATGATATTTCGTATTCATTTGAAAAAACGATTAAAACGCAAGATATAAATATAAATAATTATCAGCAATTTTTAAATCCAACTGAGTCATAA	MNKRERQNKLVLAIQENKQITASELASNLNVSKRTILRDIQDLEDQGVKILAKHGKLGGYQLQETPNSYEIELTENQLSALFLVLNESQSYTTLPYREEINAIIKKCLNLPYTKMRRALKKLDRYIKFDKQQHTNLPPIFSDVLIYSTERNVMAMEFYNNNQVVTENVIFIGLLCEEGLWKAIIFEIGLGKTNEIPIIDIHDISYSFEKTIKTQDININNYQQFLNPTES	272440	273132	Transcriptional regulator, DeoR family	2.87e-62	1.72934
>CDS_97489	SEED:fig|6666666.16554.peg.1088	ATGGAAAAACCAACTAGACTTGCATTGTTAAAAGAAATTGCAGAATTTTTAAATGAAGAGACAGAAACATATAATATGATTCAAGGCGCATTGAAATATTTAATTGAAGGTACTGCATTTACTACGGGGTGGATATTTTTTATAGATGACGCGGGACAACATGAATTAGTTGCCCATTATGATTTGCCTGGCGCATTAGCAAAGCAAAATTGTAAATATATGTGTGAAGGTACCTGCTGGTGTGTGCAAGCGTATCAAAATAAAAAACTGACAAAAGCATCAAATATTATAAATTGTTCGCGTATTAATCTTGCAAATCGAGCGTTTCAAGAGGAAACAGAAGGCATTACACATCATGCCACGGTGCCACTGCGTTCGGGAGATGAATTGTTTGGTCTTTTAAATGTAGCAACGCCATACAAGACAAGTTATAGTGAAGAAGATTTAGAATTATTAGAGTCTGTTGCTTTTCAGATAGGGTCTGCAATAAAACGCATCATATTGACGGATCAAGAGAAAGAAGCAGCACGTATAAGTGAAAGGAATCGCCTTGCACGTGATTTACATGATTCAGTAAATCAATTGCTTTTTTCTGTAAAATTAACCGCGCATGCTGCACAGGGTATTTCTAATGAAGAAGTATCACGTAAAGCTTTTAATATAATTGAAGAAACGAGTCAACAAGCAGTAAATGAGATGCGTGCATTAATTTGGCAACTAAAACCAGTTGGATTAGAACGAGGTTTAGTTAAGGCTATTCAAAATTATAGCGACGTATTACAATTAAATTTATCAGTTAGTGTAGAAGGTTTAATTAGTTTGCCAAGCATTATTGAAGAAAATATCTATAGAATTATCCAGGAAGGCATGAATAATACTAAAAAGCATGCTCAAGATACAGAAACTACATTAAAATTAGCACAAAATCAAAATTATTTTTATGTAGAAATTAAAGATTACGGTATAGGTTTTAATATGCGACAATCAAACTATAATAATTCTCATGGCATTAATAATATGAAACAACGAGCAAAAGCGATTAATGCCAATATAGAGATAACATCTGAAGAAAATAAAGGAACTCAAATTTATATAAAAGTGCCGTTATAA	MEKPTRLALLKEIAEFLNEETETYNMIQGALKYLIEGTAFTTGWIFFIDDAGQHELVAHYDLPGALAKQNCKYMCEGTCWCVQAYQNKKLTKASNIINCSRINLANRAFQEETEGITHHATVPLRSGDELFGLLNVATPYKTSYSEEDLELLESVAFQIGSAIKRIILTDQEKEAARISERNRLARDLHDSVNQLLFSVKLTAHAAQGISNEEVSRKAFNIIEETSQQAVNEMRALIWQLKPVGLERGLVKAIQNYSDVLQLNLSVSVEGLISLPSIIEENIYRIIQEGMNNTKKHAQDTETTLKLAQNQNYFYVEIKDYGIGFNMRQSNYNNSHGINNMKQRAKAINANIEITSEENKGTQIYIKVPL	2469697	2470806	Nitrate/nitrite sensor protein (EC 2.7.3.-)	8.73e-63	1.71123
>CDS_468041	SEED:fig|6666666.16554.peg.393	ATGACACAAAAAAAGTTTATTACAATATATGAAACTTTACGAGCAGACATCATCGAATCGCGCATATCTTATGGTACGCAATTACCGTCAGAATATGAACTGGTAGAAACTTATGATGCGTCACGTGAAACTGTCCGTAAAGCATTAAATTTATTAGTGAGAGATGGCATGATACAAAAAATTCGTGGTAAAGGTTCGGTTGTAATATATCAAGGGCTAACGGAATTTCCATTTGCAGATTTAACGAGCTTTCGAGAAGTACAACAAGGATTAGGATTACAATATGAAACTGAAGTGAAAGTTTTAGAACGAATATCTGCAGGAGATGTACCAAGAGTGAAGGAAGCTTTAAATATTACCCAAAGTACAGTGCTGTGGCATGTCATTCGCACTAGAAAAATTAATGACAAAGTAAAAATAATCGATGAAGATTATTTAATAGAAGCAATTGTTCCAGGCTTGACGTTGGATATTGTAAAAACGTCTCTATATGCATATGTAGAGAATGTGCTAGGGTTAGATATTAGTTATTCTAATAAATCAATAACATTTGAAGCATTCGGTGACTTAGAGTATGAGATGTTTGGTGATGTGGCACCCCCTTATACAGCTACTGTACGAGGGATTGTACATCTTAAAGATACTACACAATTCCAATATAATATTTCTAGACATTTAGCTACAGAGTTTAAATTTAAAGATTTCTCAAGACGACACAAAGTATAA	MTQKKFITIYETLRADIIESRISYGTQLPSEYELVETYDASRETVRKALNLLVRDGMIQKIRGKGSVVIYQGLTEFPFADLTSFREVQQGLGLQYETEVKVLERISAGDVPRVKEALNITQSTVLWHVIRTRKINDKVKIIDEDYLIEAIVPGLTLDIVKTSLYAYVENVLGLDISYSNKSITFEAFGDLEYEMFGDVAPPYTATVRGIVHLKDTTQFQYNISRHLATEFKFKDFSRRHKV	1729401	1730126	Trehalose operon transcriptional repressor	3.86e-79	1.70861
>CDS_340440	SEED:fig|6666666.16554.peg.2089	ATGAAAGCAGTCAATTGGAATACACAAGAAGACATGACCAATATGTTTTGGCGACAAAACATTTCTCAAATGTGGGTAGAAACAGAATTTAAGGTATCTAAAGATATTGCAAGTTGGAAAACATTATCTGAACCCGAAAAAGAAACATTCAAAAAAGCTTTAGCAGGATTAACAGGCTTAGATACTCATCAAGCAGACGATGGTATGCCACTTATCATGTTACACACTACAGATTTGCGTAAGAAAGCCGTTTATTCATTTATGGCTATGATGGAACAAATCCACGCTAAAAGCTATTCGCATATTTTTACTACATTACTACCTTCTAGTGAAACAAACTATTTATTAGACAAATGGGTTATTGAAGAACCACATTTGAAATATAAATCAGATAAAATTGTTAATAATTATCATAAATTATGGGGCAAAGAAGCTTCAGTTTTTGATCAATATATGGCGCGCGTATCAAGCGTATTCTTAGAAACATTTTTATTCTATTCTGGTTTCTATTACCCATTATATCTTGCAGGACAAGGTAGAATGACTACATCTGGAGAAATCATCCGTAAGATATTATTAGATGAATCTATTCATGGTGTATTTACTGGTATGGATGCACAAAGTTTACGTAATGAACTTTCAGAAAGTGAGAAACAACAAGCAGATCAAGAAATGTATAAATTATTAGAAGATTTATATAGAAATGAAGTTGCTTATACACATTCACTTTATGATGATATTGGTTTATCTGAAGATGTACTTAATTATGTTAGGTATAATGGTAACAAAGCGTTGTCTAATTTAGGATTCGATCCATATTTCGAAGAACGTGAATTTAATCCAATTATAGAAAATGCTTTAGACACTACTACTAAAAACCATGATTTCTTCTCTGTAAAAGGTGATGGTTACACATTAGCTTTAAACGTTGAAGCGTTAAAAGACGAAGACTTTATTTTCGAAGATTAA	MKAVNWNTQEDMTNMFWRQNISQMWVETEFKVSKDIASWKTLSEPEKETFKKALAGLTGLDTHQADDGMPLIMLHTTDLRKKAVYSFMAMMEQIHAKSYSHIFTTLLPSSETNYLLDKWVIEEPHLKYKSDKIVNNYHKLWGKEASVFDQYMARVSSVFLETFLFYSGFYYPLYLAGQGRMTTSGEIIRKILLDESIHGVFTGMDAQSLRNELSESEKQQADQEMYKLLEDLYRNEVAYTHSLYDDIGLSEDVLNYVRYNGNKALSNLGFDPYFEEREFNPIIENALDTTTKNHDFFSVKGDGYTLALNVEALKDEDFIFED	739187	740155	Ribonucleotide reductase of class Ib (aerobic), beta subunit (EC 1.17.4.1)	2.18e-54	1.70019
>CDS_27806	SEED:fig|6666666.16554.peg.1336	ATGAATATTTTCACATCAATTTTAACTATTTTCGTTAAATTCTTTTCACTTATTGGGACAATCTCAAGTGTAAGACCATGTGGCGGGTTTGTAGATGAGCCTGAAGTCCCTAAAGAACTAACAAAACTATACGAATAA	MNIFTSILTIFVKFFSLIGTISSVRPCGGFVDEPEVPKELTKLYE	2644190	2644327	AgrD	2.5e-78	1.69274
>CDS_442624	SEED:fig|6666666.16554.peg.2182	ATGAATGTATCCGTTAACATTGAAAATGTAACTAAAGAGTATCGTATTTATCGTAATAACAAAGAACGTTTAAAGGATGTCTTACTCCCTTTTCATAAAAACAAAACATTTTATGCCTTAGATAACTTGTCCTTAAAAGCTTATGAGGGCGATGTGATTGGATTAGTCGGTATTAACGGCTCAGGAAAATCTACCTTAAGTAATATGATTGGTGGCTCTCTATCTCCTACTGATGGTGGTATTAAGCGTGATGGTGATGTAAGCGTGATTGCGATTAATGCAGGATTAAATGGACAACTAACAGGCATTGAAAATATCGAGTTTAAAATGTTATGTATGGGATTCACTAGAAAACAAATCAAAGAATTAACACCTGAAGTTATTGAATTCAGTGAATTAGGAGAATTTATATACCAACCTGTTAAAAAATATTCTAGTGGTATGCGCGCTAAATTAGGCTTCTCAATTAACATTACAACCAACCCAGATATCCTTGTTATTGACGAAGCTTTATCCGTTGGTGACCAAACTTTCGCACAAAAATGTTTAGATAAAATCTTTGAATACAAAGAACAAGGTAAAACCATTTTCTTCGTGAGTCATAATATGAAACAAGTACGAGAATTCTGTACTAAGATTGCTTGGATAGAAGCTGGCAAACTGAAACAATTCGGTGAATTAGATGAAGTCTTGCCTGAATATGAAAAATTCTTAAACGACTTTAAAAAACGTTCTAAAGCAGATCAAAAGAAATTCAGAAGTGATTTAGACAATTCAAGATTTGTCGTAAAATAA	MNVSVNIENVTKEYRIYRNNKERLKDVLLPFHKNKTFYALDNLSLKAYEGDVIGLVGINGSGKSTLSNMIGGSLSPTDGGIKRDGDVSVIAINAGLNGQLTGIENIEFKMLCMGFTRKQIKELTPEVIEFSELGEFIYQPVKKYSSGMRAKLGFSINITTNPDILVIDEALSVGDQTFAQKCLDKIFEYKEQGKTIFFVSHNMKQVREFCTKIAWIEAGKLKQFGELDEVLPEYEKFLNDFKKRSKADQKKFRSDLDNSRFVVK	841371	842165	Teichoic acid export ATP-binding protein TagH (EC 3.6.3.40)	5.55e-76	1.69099
>CDS_218514	SEED:fig|6666666.16554.peg.188	ATGGAAAATTATAAGTATCCGAACGACAGTAAAATTATTAGTACTGATCAAGTATTAATTAATGATTTAAACAATTATAATACCTTATTTGGTGGCGTATTAATGAAAAAAATTGATAATAACGCTACTTTATCAGCACGAAGACATGCACGAGTTAAAGAATGTGTGACTGCATCCACAGATTCTATAGAATTTTTACATCCTATTACCCAATTAGACTCTGTTTGCATTGAATCTTATGTAGCTTACACAGGAGAAAAATCAATGGAAATATTTTGTAAAGTAATTGCAGAAGACATGATAACTGCTGAACGAAAAATAGCTGCAGTTGCCTTTTTAACATTTGTTGCCCTAGACGAACATAAAAAACCAATCAAAGTAGCAAATATCACACCTCAAACCCATGAAGAAAAATTATTGTATACGCATGGAGAAGATAGAGCAAACATGCGAAAGAACAGACGTCAACAAAGTAAACACCTTATTCAGTCACTTAATACAGTTAAGCCCTGGGCATTGGAGGTTGCAAACAAATGA	MENYKYPNDSKIISTDQVLINDLNNYNTLFGGVLMKKIDNNATLSARRHARVKECVTASTDSIEFLHPITQLDSVCIESYVAYTGEKSMEIFCKVIAEDMITAERKIAAVAFLTFVALDEHKKPIKVANITPQTHEEKLLYTHGEDRANMRKNRRQQSKHLIQSLNTVKPWALEVANK	1479874	1480410	Acyl-CoA hydrolase (EC 3.1.2.20)	2.69e-17	1.68571
>CDS_165045	SEED:fig|6666666.16554.peg.1910	ATGGAAACATTATTTTCAGGTATCCAGCCTAGTGGGATTCCAACAATTGGTAATTACATTGGCGCATTGAAACAATTTGGTGAAGTACAAGATGATTACGATTGTTTCTTTTGTATCGTTGACCAACATGCAATCACGGTACCCCAAGATCGATTAAAATTACGTAAACAAATTAGACAACTTGCTGCAATCTATTTAGCTTCTGGTATAGATCCAGAAAAATCAACACTATTTATTCAATCTGAAGTTCCTGCGCATGTTCAAGCAAGTTGGATGCTCACTACGATTTCTTCAATTGGTGAATTAGAACGTATGACACAATTTAAAGATAAAGCAGGAAAACAAACTGAAGGTGTCCCAGCAGGATTGTTAACTTATCCACCATTGATGGCTGCTGATATCGTTATTTATAATACTAATATCGTGCCAGTTGGTGATGACCAAAAACAACATATGGAGTTAACACGTAATCTAGTAGACAGATTTAACTCCCGCTATAATGATGTATTGATCAAACCAGAAATCCGTATGCCAAAAGTTGGTGGCCGTGTGATGAGCCTTCAAGAGCCAACTAAAAAAATGAGTAAAAGTGACGATAACCAAAAAAACTTCATCTCACTACTTGATCAGCCAAATGTTGCCGCTAAAAAAATCAAAAGTGCTGTAACCGATTCTGACGGTATCATTAAATTTGATCGTGAAAACAAACCAGGAATTTCTAATTTATTATCTATTTATTCAAGCTTAACTGATGAATCTATTGACTCACTTCAAGAAAAATATAAAGATTCAAACTATGGTGTGTTTAAAGCAGACTTAGCAGAAATCGTAAAATCATTCTTAACTAATTTCCAAGAAAAGTATGAATATTATTTCAATTCTAATGAGCTTGATACAATTTTAGATAATGGTCGAGATAAAGCACAAAAAGTGTCATTTAAAACATTGAAAAAAATGGAAAAAGCTATGGGCTTAGGTCGTAAAAGATAA	METLFSGIQPSGIPTIGNYIGALKQFGEVQDDYDCFFCIVDQHAITVPQDRLKLRKQIRQLAAIYLASGIDPEKSTLFIQSEVPAHVQASWMLTTISSIGELERMTQFKDKAGKQTEGVPAGLLTYPPLMAADIVIYNTNIVPVGDDQKQHMELTRNLVDRFNSRYNDVLIKPEIRMPKVGGRVMSLQEPTKKMSKSDDNQKNFISLLDQPNVAAKKIKSAVTDSDGIIKFDRENKPGISNLLSIYSSLTDESIDSLQEKYKDSNYGVFKADLAEIVKSFLTNFQEKYEYYFNSNELDTILDNGRDKAQKVSFKTLKKMEKAMGLGRKR	563792	564781	Tryptophanyl-tRNA synthetase (EC 6.1.1.2)	9.75e-59	1.68142
>CDS_129061	SEED:fig|6666666.16554.peg.2497	ATGGCTGAAATTAAACAAGGTTCAAACAAGTTTTATATCGGTGACGACGAAAATAATCCACAAGCACAAATCACTTTCCAACCTCAAGGAGATAATCAAATCAATATTGATCACACTGGTGTTCCTAAAGAACTAGGTGGCCAGGGTATCGGTTCACAACTAGTAAAATCCGTAGTTGATTATGCTCGCGAAAACAATTTAAAAGTTGTTGCTACTTGCCCATTTGCTAAAGACGTGATTGAAAAAAATGATGAATATCAAGATGTATACGCTGGATAA	MAEIKQGSNKFYIGDDENNPQAQITFQPQGDNQINIDHTGVPKELGGQGIGSQLVKSVVDYARENNLKVVATCPFAKDVIEKNDEYQDVYAG	1170265	1170543	putative acetyltransferase	3.28e-85	1.6794
>CDS_34966	SEED:fig|6666666.16554.peg.1499	GTGAATAAAATAACGAGAATAATTTTTGGTATTGTCTTTAGCATTGCTGGTATTTTGCATTTTAAAGATGAGCAAAAATTTAGAGCAATCATACCAACATATCTTCCGTTTAGAAAAGCGGCAGTATTAATCACTGGTGTGTTTGAAGTGGTTTTTGGTTTGTTATTGCTAGCTCGCAAACCTTCGACATGCTTGAAAAAGGCTATCATTGCGTTTTTATTGGCTGTGTTTCCAGCTAATATATACATGGCGCGTAATAATATTCCATTAGGTGGCAAAGAACTACCAAAGTGGGCATTGTACGGTAGACTTCCGCTACAGTTTGTCATGATCAAAATGATAAGTAAACTATAA	MNKITRIIFGIVFSIAGILHFKDEQKFRAIIPTYLPFRKAAVLITGVFEVVFGLLLLARKPSTCLKKAIIAFLLAVFPANIYMARNNIPLGGKELPKWALYGRLPLQFVMIKMISKL	149554	149907	Hypothetical protein SAV2135	3.7e-56	1.67884
>CDS_379128	SEED:fig|6666666.16554.peg.318	ATGTCTTTAATAAATAAAGAAGTTTTACCATTCACAGCTAACGCTTATGATCCACAAAAGGATGAGTTTTTAGAAGTATCAGAAGAAATTTTAAAAGGTTCTTGGAGTGTAGTTTGTTTCTACCCAGCAGACTTCTCATTCGTTTGCCCAACTGAATTAGAAGATTTACAAGGTCAATATGACAAATTACAAGAATTAGGTGTCAATGTATACTCAGTATCAACAGATACTCACTTTGTACACAAAGCTTGGCATGACCACTCAGAAGCAATCAACAAAATTCAATATACAATGATTGGTGACCCATCTCAAACAATCACTCGTAACTTTGATGTATTAGATGAAGATTTAGGTCTTGCTCAACGTGGTACTTTCATCGTTGACCCTGACGGCATTGTACAAGCAGCTGAAGTAAACGCTGACGGTATCGGTCGTGACGCAAGCACGTTAGTACACAAAATCAAAGCAGCACAATATGTACGTCAACACCCAGGCGAAGTTTGCCCAGCAAAATGGGAAGAAGGTTCAGAAACATTACAACCTGGTCTTGACTTAGTAGGTAAAATCTAA	MSLINKEVLPFTANAYDPQKDEFLEVSEEILKGSWSVVCFYPADFSFVCPTELEDLQGQYDKLQELGVNVYSVSTDTHFVHKAWHDHSEAINKIQYTMIGDPSQTITRNFDVLDEDLGLAQRGTFIVDPDGIVQAAEVNADGIGRDASTLVHKIKAAQYVRQHPGEVCPAKWEEGSETLQPGLDLVGKI	1640488	1641057	Alkyl hydroperoxide reductase protein C (EC 1.6.4.-)	6.71e-43	1.6767
>CDS_74576	SEED:fig|6666666.16554.peg.1828	TTGATAGCTACAAAAAATTTACGATTAAAATATCCAAACGGTAAGAGAAAGATATTTGATAATTTATCACTTCAAATCAACGAAAACGAAAAAGTACTTTTACTAGGGCCATCAGGTTCTGGCAAAAGCACTTTGTTAAATGTATTAAGTGGTATTGTACCAAATCTTATTGATTTACCTATCAAATACGATGAATTGATTATCGATGATTCTAGTAGTGTTATATTCCAAGATCCAGATAGTCAATTTTGTATGCCTAAAGTTGACGAAGAATTAGCTTTTGTTTTAGAAAATCAACAAATCCCTCGCTACGAAATGGATGAACGTATAGATAATGCTTTAAAAGCCGTCGACTTAAAAGTTGATAAAAACCAATACATTAATCAGCTAAGCGGCGGTATGAAGCAGAAACTAGCAATTGCCGAAACGATATTGCAACAATCGAACACCTTATTTTTAGATGAACCTACCGCAATGTTGGATATTGAATCGACTGCAGAATTATGGGGTAAAATCAAAGCCCTGTGGCAAGATCAAACAGTGATTATTGTCGAACACAAAGTGAATCATATATGGCAACATATGGATCGTGTCATCTTATTAAATTATGAGGGTGACATTATTGCTGATAACACGCCCGAGGAAATCTTAAATGAACATGAAGATTTGTTAACAGAATATGGTGTTTGGCACCCAAATGCATGGCAATATGCCCCACCAGCTATGCATTTCAATAGTGGTAGCTCAAACTTAGACCTTGAATTTGATAATGTAACTATAAAACGTGGTAAGCGTAATCTTATTAATATACCTCAATTAAATGTAGGTACTGGAGAATGGATTACAATTACAGGCGCAAATGGCTCTGGAAAAACATCATTACTCGAATCAATGATGCAATTAATTAAATATGAAGGACGTATGTTAGTGGATAATCGGCCTTTTAATAAAATTAAAGTAGCTGCTAAATATATGTATTTAGTTTATCAAAATCCAGAGTTACAATTCATTACCTCCTCCGTTTATGATGAAGTTCATATTCAATATAGAAATAAATTTAATTCTAAACAAGAAGCTGATACCCAGACTGAAGCGATGTTAGAAACGCTTAACTTGTTATCGGTAAAGTCTCAACATCCTTATGAACTTTCAATAGGTCAAAAGAGACGTTTAAGTGTTGCAATTGCACTAAGTTCATCATCTGATTTCATATTACTTGATGAGCCTACATTCGGCCTCGATAGCCATAATACATTTAATTTAATAAAATTATTTCAACAACGTGTAGCAAGTGGCCAGACTATTATTATGGTTACACACGATTCAGAAATCATATCTCGTTATCCAACACGAAGACTACATTTATCACATCACGTCATAGAAGAAATGGCCGGTGATCCTTATGTTTGA	MIATKNLRLKYPNGKRKIFDNLSLQINENEKVLLLGPSGSGKSTLLNVLSGIVPNLIDLPIKYDELIIDDSSSVIFQDPDSQFCMPKVDEELAFVLENQQIPRYEMDERIDNALKAVDLKVDKNQYINQLSGGMKQKLAIAETILQQSNTLFLDEPTAMLDIESTAELWGKIKALWQDQTVIIVEHKVNHIWQHMDRVILLNYEGDIIADNTPEEILNEHEDLLTEYGVWHPNAWQYAPPAMHFNSGSSNLDLEFDNVTIKRGKRNLINIPQLNVGTGEWITITGANGSGKTSLLESMMQLIKYEGRMLVDNRPFNKIKVAAKYMYLVYQNPELQFITSSVYDEVHIQYRNKFNSKQEADTQTEAMLETLNLLSVKSQHPYELSIGQKRRLSVAIALSSSSDFILLDEPTFGLDSHNTFNLIKLFQQRVASGQTIIMVTHDSEIISRYPTRRLHLSHHVIEEMAGDPYV	473323	474732	Duplicated ATPase component YkoD of energizing module of thiamin-regulated ECF transporter for HydroxyMethylPyrimidine	1.37e-41	1.6756
>CDS_114051	SEED:fig|6666666.16554.peg.499	ATGTCTTTTTATTATGAACAAAAACCATTTGAACAGTATGGACGAATACTGATTGACAAAGTGCTAATTGATATAGAAGAAGGAGAGCATGTTGCATTTTTAGGAGATAATGGTGTTGGAAAATCAACACTTTTACATGCACTTAAGAATGCTTATAAAGAAAGTACATATCTAATGGAACAAGATATGACTGATTATTACGAAATGACAGCAATGGATTTTCTCCTGTTTTTAAAACCACAATTAGCTCAATTAAAAAAAGAGATGCTAAATAATTATGAAAAAATAAGCGACTACGTAGCATTGGAAGGCTATGAATTTGAACAAGAAATCATTACGCAAGCGAAATTATTTGATTTAACGGAAATCGACTTAGATAAAAAGATTAAGTGTCTTAGTGGAGGACAGCAAACACGTGTAGCGATATTAAGAGCTTTCTTATCGAAAAAATCGTTAATATTACTTGATGAACCTACTAATCATCTTGATATGACAATGCTAGATAATTTAATAATTAATATTAATAAATCTAAACAGACTATTGTTTTTGTGTCACATCATAGAGGATTCATCAATCAAACGGCATCACACATTTATCAAATAACACGTAATGGAACGAGAAAATTCCAAGGGGATTATGACGATTATAAATATGTTGTAGATTTGGCCCATCAATCACAAGTCAATGCTTATGAAAAACAACAAAAAGAAGTCAAAGCACTTGAAGCAACTATTAAACGTGTGAACGAATGGCATTCAGCCTCGCAAAGAACGACTAGTGTGCGAGACCCGATACAACAAAAAAGGTTAAGTAAATTAGCACAAAAAGCTAAAGTCAAGGAATCACAACTAAAACAAAAGATAAATGAAAAGCAAGTTCAAGCACCCGAAAATGATAATAGAGAATTTCATTTTAATGAACAAACACATTTGCGAAAACGTAGCTTGATTAGATTTGAAAATGTTAGTATAACTATAAATCAACAAGAAATTTATAGAAATGCTAAGTTTGAAATGAAAAATAAAGAAAATATACTTTTAACAGGCCCAAATGGTAGTGGGAAATCATTATTTATCGCGATGATAAAACAAAGCATAAAACCGAATAAAGGTGATATATATATTGCGCCATCTCTTAATATTGCTTCTTTTGACCAACAAAATAGCAATTTAAAATATAATAGCAGTCCATTAGACATGGTGATGGCATTAGAAAGTGTGACTCGTAGTGAAGCACAAACAATCTTAGCTACTTTTGATTTTAATAATGAAAAAATTAATCAGCATATCGCATTTTTATCCATGGGTGAGAAAAGTAGATTGCAGTTTGTATTATTATATTTCTCTAATCCACATCTTCTTATTTTAGATGAACCAACCAATTATTTTGATATCGCTACACAAGATTTAATATTAAAAATGATTGATAGTTTTCAAGGTCAAGTGCTTATCGTTACACATGATCATTATTTACAATCAAGAATCAACGCTACACACTGGCATATTAATGATAAAAAATTACAAAATATGACTTTGAATAGTAAACAACCAGCAGACATAAAAAATACTATGAAATTATTAGAGGAATTTAAAGATATTGATGAAAATGGTCATTTTGAAACAGACAACTAG	MSFYYEQKPFEQYGRILIDKVLIDIEEGEHVAFLGDNGVGKSTLLHALKNAYKESTYLMEQDMTDYYEMTAMDFLLFLKPQLAQLKKEMLNNYEKISDYVALEGYEFEQEIITQAKLFDLTEIDLDKKIKCLSGGQQTRVAILRAFLSKKSLILLDEPTNHLDMTMLDNLIININKSKQTIVFVSHHRGFINQTASHIYQITRNGTRKFQGDYDDYKYVVDLAHQSQVNAYEKQQKEVKALEATIKRVNEWHSASQRTTSVRDPIQQKRLSKLAQKAKVKESQLKQKINEKQVQAPENDNREFHFNEQTHLRKRSLIRFENVSITINQQEIYRNAKFEMKNKENILLTGPNGSGKSLFIAMIKQSIKPNKGDIYIAPSLNIASFDQQNSNLKYNSSPLDMVMALESVTRSEAQTILATFDFNNEKINQHIAFLSMGEKSRLQFVLLYFSNPHLLILDEPTNYFDIATQDLILKMIDSFQGQVLIVTHDHYLQSRINATHWHINDKKLQNMTLNSKQPADIKNTMKLLEEFKDIDENGHFETDN	1848548	1850179	ABC transporter, ATP-binding protein	9.15e-43	1.66494
>CDS_74747	SEED:fig|6666666.16554.peg.1281	ATGGTGAAAAGATTATTAAGTGCAAATGCTTCAGAAATAGTAGAAATGACAGCTGATGAATTAAAACAAAGTATAAAGGCAAGTGATGGTCGTGTGGTACTAGCGGAGAATGTTGTAACTCGCACACCAGTTATTCCCGATATTACGAATTCAGAGTTATCAAGAGCATTTGGAGCAGATTTGATTTTATTAAATGGACTAGATGCATTTGACCCGAAAATTGTAAATATAGATGAAAATAAGTATGTCATTAATGAACTAAGAAGGCTTGTAGCTAGACCGATTGGTGTGAATTTAGAACCAGTAGATGTTCAAGCAACAATGACAGAAGAGAAGTTAAGTATAAATGAAGGCAGACAGGCAAGCCCGAAAACAGTAAAAGCATTAGAGCAATTGGGCATAAATTTTATTTGTATGACAGGAAATCCAGGTACTGGGGTATCTAACGAAAGAATTGTCAATGCTATTGTAGAAACACGAGCAAATTTTAGTGGATTAATTATAGCTGGTAAGATGCATAGTGCAGGTGTCGATGAACCCGTAATTACAAAAAAATTTGTAAATAAATTTATAGATGCTGGTGCAGATATTATCTTAGCTCCATCAATTGGTACTGTTCCAGGTTTTGATGAAATGCAATTAAAAGAAATAGTTAAGGCAGTTCATCAACACGGTGGGTTAGTTATGTCGGCAATTGGCACAAGCCAAGAAAGTTCTGATCCAAGTACAATTAGAGATTTTGCAATTCGTAATAAAATTTGTGGTGTGGATATACAGCATATTGGTGATGCAGGATTTGGAGGGTTGGCTCCAGTAAATAATATATTTGAGTTAAGTAAAGCTATTAGAGGAGAAAGGCATACAGTATCAATGATAGCGAGATCAATTCAACGTTAA	MVKRLLSANASEIVEMTADELKQSIKASDGRVVLAENVVTRTPVIPDITNSELSRAFGADLILLNGLDAFDPKIVNIDENKYVINELRRLVARPIGVNLEPVDVQATMTEEKLSINEGRQASPKTVKALEQLGINFICMTGNPGTGVSNERIVNAIVETRANFSGLIIAGKMHSAGVDEPVITKKFVNKFIDAGADIILAPSIGTVPGFDEMQLKEIVKAVHQHGGLVMSAIGTSQESSDPSTIRDFAIRNKICGVDIQHIGDAGFGGLAPVNNIFELSKAIRGERHTVSMIARSIQR	79039	79935	hypothetical protein	2.66e-78	1.66363
>CDS_317137	SEED:fig|6666666.16554.peg.706	ATGACAAGTACAAACTATATTAATAGAGATGAAACAGTCTTTAACGACGCAGAAGCTTTGATGCAATTAAACAAAAACATCTTACTAAAAGGGCCTACAGGATCTGGTAAGACAAAATTAGCAGAAACATTAAGCGAAACAACAAATCGCCCAATGCATCAAATTAACTGTTCAGTCGATTTAGACGCGGAAAGCTTACTCGGTTTCAAAACCATACAAACTAACGACAATGGAACACAAGAAATTGTTTTTATAGATGGACCAGTAATTAAAGCCATGAAAGAAGGCCATATATTGTATATTGATGAAATTAATATGGCTAAACCTGAAACGTTACCTATTTTAAATGGTGTACTAGACTACCGTAGAAAACTGACGAATCCATTTACAGGTGAAGTAGTCAATGCAGCACCAGGATTCAATGTAATTGCGGCAATCAACGTTGGCTATATAGGAACCTTGCCAATGAACGAAGCATTGAAAAATCGTTTTGTTGTCATTCAAGTAGACTACATCGACGGTGATATTTTAAGTGATGTCATTAAACAACAAAGTCAGTTAAATGACGATGCGTTAATTCAAAAAATCATTAAATTTAATGAAGATTTACGTACAATGACAAAACAGGGTCAAATTTCAGAAGAAGCGGCTAGTATTCGTGCACTTATAGATTTAAGTGATTTAGCAACTATTATGCCAATCAGACGTGCTATTCAACGAACAATAATAGATAAGTTAGAAGATGAGCGAGAACAGCAAGCTATTTTAAATGCGGTAGAATTAAACTTTTAG	MTSTNYINRDETVFNDAEALMQLNKNILLKGPTGSGKTKLAETLSETTNRPMHQINCSVDLDAESLLGFKTIQTNDNGTQEIVFIDGPVIKAMKEGHILYIDEINMAKPETLPILNGVLDYRRKLTNPFTGEVVNAAPGFNVIAAINVGYIGTLPMNEALKNRFVVIQVDYIDGDILSDVIKQQSQLNDDALIQKIIKFNEDLRTMTKQGQISEEAASIRALIDLSDLATIMPIRRAIQRTIIDKLEDEREQQAILNAVELNF	2051634	2052425	Nitric oxide reductase activation protein NorQ	1.72e-37	1.65951
>CDS_26068	SEED:fig|6666666.16554.peg.1540	TTGGCACAAGTTGAATATAAAGGCACAGGCCGTCGTAAAAACTCAGTAGCACGTGTCCGTTTAGTACCAGGTGAAGGTAACATTACTGTTAACGGCCGTGATGTACGTAGTTATTTACCATTCGAATCATTAATTTTAGACATTAACCAAGCATTTGATGTAACAGAAACTAAAGGTAACTATGATGTATTAGTTAACGTTCATGGTGGAGGATTTACTGGACAAGCTCAAGCAATCCGTCACGGAATTTCACGTGCATTATTAGAAGCTGATCCTGAATATAGAGGTTCTTTAAAACGCGCTGGATTACTTACTCGTGATCCTCGTATGAAAGAACGTAAAAAACCAGGTCTTAAAAAAGCTCGTCGTTCACCACAATTCTCAAAACGTTAA	MAQVEYKGTGRRKNSVARVRLVPGEGNITVNGRDVRSYLPFESLILDINQAFDVTETKGNYDVLVNVHGGGFTGQAQAIRHGISRALLEADPEYRGSLKRAGLLTRDPRMKERKKPGLKKARRSPQFSKR	192202	192594	SSU ribosomal protein S9p (S16e)	1.15e-96	1.65866
>CDS_364140	SEED:fig|6666666.16554.peg.299	ATGTTTATTGGTGGGGCTCCTATTAGTGCTGCTGGTGGTATTAAAGTAACAAGCTTGGTTTTAACTCTATTATTCATTACCAATACACTAAAAAATGAAACGCATCCTTCCATATTTAAACGATCTATTTCAAATAGAACTTTAAATATAGCCGTTACAATTACACTCTGTGCTACTATATTTGTCTTAAGCGTCTCTCTGATAGTCAGTATGCTCAACCCACACACGCCATACACAACTGTATTATTTGAGGTTATTTCAGCTTTTGGCACTGTAGGATTGAGCATGAATTTTACATTGGATTATCATACAGCCACGAAAATCATCATTATTGCCACGATGCTAATTGGAAAAATTGGTATTCTCACGTTTGTTCAATTATTTATAACTGAAAAGAAATCCTCATTCTATTACGCTAAAGGCAATGTACATTTATAG	MFIGGAPISAAGGIKVTSLVLTLLFITNTLKNETHPSIFKRSISNRTLNIAVTITLCATIFVLSVSLIVSMLNPHTPYTTVLFEVISAFGTVGLSMNFTLDYHTATKIIIIATMLIGKIGILTFVQLFITEKKSSFYYAKGNVHL	1625500	1625937	Na+-transporting ATP synthase	7.47e-33	1.65636
>CDS_71417	SEED:fig|6666666.16554.peg.458	ATGCAAGAAATTATGTTCATAAGGTTAAATGAACTTATACTATTATTTTATTTTTTTAGTATCGCTTGTTATTTTTTCGATTTTATCAAAAAGTTTTACAAAGTAAGAAGAATTGGATTTGTTACATTAGGGATTGTTTGGGTGTTGCAAACAATCTCTTTATCATTTTATATCAATGTTACAAAACAAGTACCTTTAGGTAATATTTTTGATGTGTTTTTCGCATTAGCATGGTTGATTATTTCTATTTCTATTGTGATTAGTGTTATTAAGCAAATAGATTTTTCAATTTTTTTATTCAACTTAATTGGATTTGTCTTTATTGCGATGAGTACTTTTCAACCAATGCATTACCATGGTACAGGTGAAAAATTAAACCTAATCAACGAATTGCTTATTGTACATGTTACATTTGCAATTATTAGCTACGCACTATTTGCCTTTGCCTTTGTAAATAGCATTTTATACTTAATTCAGTATAAAAATTTAAAACAAAAGCGATTCGATCAAAAATATTTTAGAATAGCAAGCGTTGCCACGCTTGAACAAATTGTATTTTATAGTAGTTTAGTTGGGTTTTTATTTATCATTTTAAGTATTATCTTAGGTGCTCAGTGGGGATTCAATGCTTTAGGATTGAATATTTTGATTGATCCTAAAGTAGTTATGTCTATAGTTATCACTTTGCTATATGGCATTTATATCATTTTTAGAGTGAAGCATACATTAACCAAACATAAATTAATTTATTTTAATATCATCTTATTTTGTTTAAGTATGATAAATTTATTTTTTGCTTCGCATGTTTCTGATTTTCATCAATGGACAGGGATATAA	MQEIMFIRLNELILLFYFFSIACYFFDFIKKFYKVRRIGFVTLGIVWVLQTISLSFYINVTKQVPLGNIFDVFFALAWLIISISIVISVIKQIDFSIFLFNLIGFVFIAMSTFQPMHYHGTGEKLNLINELLIVHVTFAIISYALFAFAFVNSILYLIQYKNLKQKRFDQKYFRIASVATLEQIVFYSSLVGFLFIILSIILGAQWGFNALGLNILIDPKVVMSIVITLLYGIYIIFRVKHTLTKHKLIYFNIILFCLSMINLFFASHVSDFHQWTGI	1805914	1806750	HemX protein, negative effector of steady-state concentration of glutamyl-tRNA reductase	6.73e-49	1.6561
>CDS_10502	SEED:fig|6666666.16554.peg.1703	ATGTCAATCGAAGTAGGAAACAAGCTTAAAGGTAAAGTCACTGGAATTAAAAAGTTTGGCGCTTTTGTCGAACTTCCAGAAGGAAAGAGTGGCTTAGTTCACATAAGTGAAGTTGCAGATAATTACGTGGAAAATGTAGAAGACCACTTATCTGTTGGAGATGAAGTCGAAGTTAAAGTGCTTTCAATTGCTGATGATGGAAAAATTAGTTTATCTATTAAAAAAGCAAAAGATCGCCCGCGTAGACCGCAAAGTAAACCTAATCACAAACAACCTCAACCAAAAGGTGAAGACTTTGAAAAGAAATTAACAAATTTCTTGAAAGATAGTGAAGATAAATTAACTTCCATCAAACGTCAAACAGAATCTAGACGTGGCGGAAAAGGCGCTAGACGCTAA	MSIEVGNKLKGKVTGIKKFGAFVELPEGKSGLVHISEVADNYVENVEDHLSVGDEVEVKVLSIADDGKISLSIKKAKDRPRRPQSKPNHKQPQPKGEDFEKKLTNFLKDSEDKLTSIKRQTESRRGGKGARR	346564	346962	RNA binding protein, contains ribosomal protein S1 domain	1.08e-66	1.65546
>CDS_374280	SEED:fig|6666666.16554.peg.312	ATGAGTAAAAAATTAACAATATCTTTAATTAGTATTTTAGTTATTATTGGTTTAGCTTTCACAATATTCATGATATTTTCTGGTCAAAAAGATACTTATTATGGCTATATGTCTGAAAGTACAACTGCAGAAAAAGTTGTCAGCGAAAAAGATGGCATCGTAACGAAAGATGTTAAACTTGAACATGATGATGATTTCAAACCTAAAAAAGGTGATTTTGTAAAGTTAGTATCTAAAGATGACGGTAAATCATACTACAAAAAAGAAGTAGTAAAACATGATGATATCCCACACGGATTAATGATGAAAATCCATGAAATGGATATGAGTCACTAA	MSKKLTISLISILVIIGLAFTIFMIFSGQKDTYYGYMSESTTAEKVVSEKDGIVTKDVKLEHDDDFKPKKGDFVKLVSKDDGKSYYKKEVVKHDDIPHGLMMKIHEMDMSH	1635640	1635975	hypothetical protein	3.7e-31	1.65509
>CDS_18708	SEED:fig|6666666.16554.peg.1710	ATGGCTGCATTAAAGTCAATTATTCGTCAAGGTAAACAAACTCGTTCAGACCTTAAAAAATTAAGAAATACTGGTAAAGTACCTGCAATCGTATATGGTTATGGTACTAAAAATACTTCAGTTAAAGTAGACGAAGTAGAATTTATCAAAGTTATCCGTGAAGTTGGACGTAACGGTGTTATCGAATTAGGCGTGGGTTCTAAAACTATTAAAGTAATGGTTTCAGACTACCAATTCGACCCACTTAAAAACCAAATCACTCACATTGATTTCTTAGCTATCAACATGACTGAAGAACGTACTGTTGAAGTACCAGTTCAATTAGTTGGCGAAGCTGTTGGAGCTAAAGAAGGCGGCGTTGTTGAACAACCATTATTCAACCTTGAAGTTACTGCTACTCCAGATAATATTCCTGAAGTAATCGAAGTAGATATCACTGAATTAGAAATTAACGATACGCTTTCAGTAGAAGACATCAAAGTTTCAGGCGAATTCACTATCGAAAACGAAGTAACTGATTCAGTTGTAACAGTAGTTCCTCCAACTGACGAACCTACTGAAGAAGAAATCGAAGCAATGGAAGGCGATTCAGAAACTGAAGAACCAGCTGTTGTTGGCGAAGAAAAAGACGATGAAAGTGATGCAGAAGAGAAATAA	MAALKSIIRQGKQTRSDLKKLRNTGKVPAIVYGYGTKNTSVKVDEVEFIKVIREVGRNGVIELGVGSKTIKVMVSDYQFDPLKNQITHIDFLAINMTEERTVEVPVQLVGEAVGAKEGGVVEQPLFNLEVTATPDNIPEVIEVDITELEINDTLSVEDIKVSGEFTIENEVTDSVVTVVPPTDEPTEEEIEAMEGDSETEEPAVVGEEKDDESDAEEK	354770	355426	LSU ribosomal protein L25p	2.03e-63	1.65212
>CDS_158119	SEED:fig|6666666.16554.peg.542	ATGTCTAAAACAGTAGTCAAAAAGAACGAATCACTTGAAGATGCGTTACGTCGTTTCAAACGTACAGTTTCTAAAAGCGGTACAATTCAAGAAGTACGTAAACGTGAGTTTTACGAAAAACCTAGCGTTAAACGTAAAAAGAAATCAGAAGCTGCACGTAAACGTAAATTCAAATAA	MSKTVVKKNESLEDALRRFKRTVSKSGTIQEVRKREFYEKPSVKRKKKSEAARKRKFK	1892616	1892792	SSU ribosomal protein S21p	6.2e-87	1.64378
>CDS_123404	SEED:fig|6666666.16554.peg.120	ATGAAACAAATGAGTAATGTAAAAAGAGAATTGGCAGACCAAGAAGTCAGAAAGCATAATCAAGAAAAAGTTTTGGTAGCTAAGGAAGTATGGAAAGAATGTCCATGTGGCAATGTTTTTGAGCCAGAAGACAGTAATCAATATTTATGTAATTATTGCCAAGAAAAATATGATAAAGCCTAA	MKQMSNVKRELADQEVRKHNQEKVLVAKEVWKECPCGNVFEPEDSNQYLCNYCQEKYDKA	1384764	1384946	hypothetical protein	3.48e-16	1.63969
>CDS_39578	SEED:fig|6666666.16554.peg.1504	ATGGCAAAAAGTAATGAAGAAGTAGTAAAAGTATTAAATCAACAAGTAGCAAACTGGACAGTAGCATTCACCAAATTACACAATTTTCATTGGTACGTAAAAGGGCCAAATTTCTTCTCACTACACACTAAATTTGAAGAATTATATGATGAAGCAAGCCAATACATTGATGATTTAGCTGAACGAATTTTAGCAACAGGTGGTAATCCAGTAGCAACTTTAAAAGAAAGTCTAGAACTTTCAATTATCGAAGAAGCTGGAAAAGGTTATAAAGCCGAAGAAATGGTTGAAGAGCTTTCAAAAGACTTCGATAATATATCAAAACAGTTAGAACAAGCAATTGAAGTTGCTTCAAATGCAGAAGACGATGTAACTGAAGATATGTTCATTGGTATGCAAACAAACATTGATAAACATAACTGGATGTTAAAATCTTATTTAGGTAGATAA	MAKSNEEVVKVLNQQVANWTVAFTKLHNFHWYVKGPNFFSLHTKFEELYDEASQYIDDLAERILATGGNPVATLKESLELSIIEEAGKGYKAEEMVEELSKDFDNISKQLEQAIEVASNAEDDVTEDMFIGMQTNIDKHNWMLKSYLGR	154166	154615	Non-specific DNA-binding protein Dps / Iron-binding ferritin-like antioxidant protein / Ferroxidase (EC 1.16.3.1)	3.4e-44	1.6339
>CDS_490313	SEED:fig|6666666.16554.peg.872	TTGAGTTTAATAAAGAAAAATAATAAAAATATTCGCATCATTCCACTCGGAGGAGTTGGAGAGATAGCGAAAAATATGTATGTCGTCGAAGTAGATGACGAAATGTTCATGCTTGACGCTGGCTTAATGTTCCCAGAAGATGAGATGTTAGGTGTAGATATTGTTATACCAGATATTCAATACGTTATTGAGAACAAAGATAAATTAAAAGGGATCTTTTTAACGCATGGTCACGAACATGCAATTGGTGCTGTTACGTATGTATTAGAACAAGTTGATGCACCAGTTTATGGATCGAAACTTACAATAGCTTTAATTAAAGAGAATATGAAAGCACGCAATATTAATAAAAAAGTAAGATATTATACGGTTAATAACGAATCTATCATGCGTTTCAAAGGTGTTAATGTAACATTCTTTAATACAACACACAGTATTCCAGATAGTTTAGGTGTATGCATTCATACTTCATACGGTGCAATTGTATATACAGGTGAATTTAAATTTGACCAAAGTTTACAGGGGCATTATGCACCGGACTTAAAGAAAATGACTGAAATTGGTGAAGCGGGAGTGTTTGCGTTAATCAGTGATTCTACTGAAGCAGAGAAACCTGGATATAATACACCTGAAAATGTAATTGAATCACATATGTATGATGCGTTTACAAAAGTGAAAGGCCGACTGATTGTGTCTTGCTACGCATCTAACTTCATTCGTATTCAACAAGTTTTAAATCTTGCACAAAGATTAAATAGGAAAGTGTCATTCTTAGGTCGTTCATTGGAGAGCTCTTTCAATACTGCTAGAAAAATGGGTTACTTCGATATATCAAAAGACTTATTAATTCCAATTAATGAAGTTGAGAATTATCCTAAAAATGAAGTCATTATTATTGCTACTGGTATGCAAGGTGAGCCTGTAGAAGCTTTAAGCCAAATGGCTAAGAAAAAACACAAAATAATGAATATTGAACCGGGAGATTCTGTATTTTTAGCTATCACTGCTTCTGCTAATATGGAAGTGATTGTCGGAAATACACTTAATGAATTAGTACGTGCTGGTGCAGAAATCATTCCAAATAGTAAAAAGATTCACACTTCAAGCCATGGTTGTATGGAAGAATTGAAGATGATGATTAATATTATGAAACCTCAGTACTTTATTCCGGTTAACGGTGAATTTAAAATGCAGATTGCACACGCTAAATTAGCAAATGAAGCAGGCGTGCAACCTGAAAAAATCTTTCTTGTCGAAAAAGGCGACGTAGTTAATTACGATGGGGAAGAAATGATTCTAAATGAGAAAGTTCACTCTGGTAATGTATTAATTGATGGTATCGGAGTCGGTGATGTCGGCAATATCGTACTTAGAGATCGTCATTTGTTAGCGGAAGATGGTATCTTTATCGCAGTTGTAACACTTGATCCTAAAAATAGACGAATTGCTGCCGGCCCAGAAATTCAATCTAGAGGTTTCGTATATGTAAGAGAAAGCGAAGCTTTATTAAATGAAGCTGAAGAAAAAGTCCGTGAAATCGTTGAACTAGGTTTACAAGAGAAACGTATCGAATGGTCTGAAATTAAGCAAAACATGCGTGATCAAATTAGCAAGCTATTATTTGAAAATACAAAACGTCGTCCAATGATTATTCCAGTAATTTCTGAAATTTAA	MSLIKKNNKNIRIIPLGGVGEIAKNMYVVEVDDEMFMLDAGLMFPEDEMLGVDIVIPDIQYVIENKDKLKGIFLTHGHEHAIGAVTYVLEQVDAPVYGSKLTIALIKENMKARNINKKVRYYTVNNESIMRFKGVNVTFFNTTHSIPDSLGVCIHTSYGAIVYTGEFKFDQSLQGHYAPDLKKMTEIGEAGVFALISDSTEAEKPGYNTPENVIESHMYDAFTKVKGRLIVSCYASNFIRIQQVLNLAQRLNRKVSFLGRSLESSFNTARKMGYFDISKDLLIPINEVENYPKNEVIIIATGMQGEPVEALSQMAKKKHKIMNIEPGDSVFLAITASANMEVIVGNTLNELVRAGAEIIPNSKKIHTSSHGCMEELKMMINIMKPQYFIPVNGEFKMQIAHAKLANEAGVQPEKIFLVEKGDVVNYDGEEMILNEKVHSGNVLIDGIGVGDVGNIVLRDRHLLAEDGIFIAVVTLDPKNRRIAAGPEIQSRGFVYVRESEALLNEAEEKVREIVELGLQEKRIEWSEIKQNMRDQISKLLFENTKRRPMIIPVISEI	2224810	2226483	Zn-dependent hydrolase, RNA-metabolising, CPSF 100 kDa analog	4.2e-115	1.62955
>CDS_432886	SEED:fig|6666666.16554.peg.818	ATGAAGAATTGGAAAGGTTTAGTAGAAGAATTTAAAAATTATTTACCAGTAACTGAAAAAACACCATCATTATCATTAAATGAGGGCCACACACCATTAATTTATTGTGAAAACATGTCTAAAATGTTAGGTATTGAACTACATGTAAAATATGAAGGTGCCAATCCGACAGGTTCATTTAAAGATAGAGGTATGGTTATGGCAATGGCTAAAGCGAAAGAAGAAGGCAAGAAAATTGTAATTTGTGCTTCTACCGGAAATACTTCAGCTTCTGCAGCTGCATATGCAGCACGTGCTGGATTAAAAGCTATTGTAGTTATTCCAGAAGGTAAAATCGCTTTAGGTAAATTGTCACAAGCTGTTATGTACGGAGCAGAAATTGTATCAATAGAAGGTAATTTTGACGAAGCTTTAGAAATTGTTCAAGAAATTGCTAAAAATGGAGAAATTGCTCTAGTAAATTCAGTAAACCCTTATCGTATCGAAGGCCAAAAAACAGCCGCTTTCGAGGTCATCCAACAATTAGACGGTGTGGCACCTGATATTTTATCAATACCAGTAGGTAATGCTGGAAACATTTCTGCATATTGGAAAGGTTTCAAAGATTACCATGAAGCAAATGATACGCAATTACCACAAATGTTTGGTTTTCAAGCGGAAGGCGCTTCGCCAATCGTTCAAAATAAAGTAGTAAAAAACCCAGACACGGTTGCCACAGCAATTAGAATTGGAAATCCTGCAAGTTGGGATAAAGCAACTGCTGCACTTGAAGAATCTAATGGACAAATAGATAGCGTTACTGACGAAGAAATTTTAGAGGCATATCAATTAATGGCGCGTAACGAAGGCGTATTCAGTGAGCCAGCTAGTAATGCTTCAATTGCCGGACTTATTAAGTTACATCGAGCAGGCAAATTACCTCAAGGTAAAAAAGTGGTTTCTGTATTAACTGGTAATGGTTTGAAAGATCCAGATACTGCAATTTCCTTGTTGGATAATCCAATTAAACCATTGCCAAATGATAGAGAAAGTATTTTAGATTATATCAAAGGGGCAATTTAG	MKNWKGLVEEFKNYLPVTEKTPSLSLNEGHTPLIYCENMSKMLGIELHVKYEGANPTGSFKDRGMVMAMAKAKEEGKKIVICASTGNTSASAAAYAARAGLKAIVVIPEGKIALGKLSQAVMYGAEIVSIEGNFDEALEIVQEIAKNGEIALVNSVNPYRIEGQKTAAFEVIQQLDGVAPDILSIPVGNAGNISAYWKGFKDYHEANDTQLPQMFGFQAEGASPIVQNKVVKNPDTVATAIRIGNPASWDKATAALEESNGQIDSVTDEEILEAYQLMARNEGVFSEPASNASIAGLIKLHRAGKLPQGKKVVSVLTGNGLKDPDTAISLLDNPIKPLPNDRESILDYIKGAI	2167383	2168444	Threonine synthase (EC 4.2.3.1)	7.4e-90	1.62727
>CDS_538282	SEED:fig|6666666.16554.peg.908	ATGAAGATTGATTATTTAACTCTATTTCCAGACATGTTTAATGGCGTGTTAAATCATTCTATACTGAAGCGTGCTCAAGAAAAAGATGTGTTACAAGTCAATACTGTAGATTTTAGACATTTTGCAGAAAATAAACATAACCAAGTAGATGATTACCCCTTTGGTGGTGGACAGGGGATGGTATTAAAGCCTGAACCCATATTTAATGCGATGGATAGTATCGACAAGACAGCTGATACAAGAGTGATACTAATGTGTCCTCAAGGACGTCCATTTACTCAAGCTATTGCTAACGAACTTAGTCAAGCAGAGCATATCGTTTTTATTTGTGGTCATTATGAAGGTTATGATGAAAGAATTCGTGAACATTTAGTAACGGATGAGATTTCCATGGGGGATTATGTATTAACTGGTGGAGAACTGCCAGCAATGGTAATGACTGATGCAATTGTTAGGCTAATTCCTGGTGTATTAGGTAATCAACAATCACACGAAGATGATTCATTTCAAGATGGTTTGCTAGAATTCCCTCAATATACAAGACCACGTGAATATAAAGGGATGGGTGTTCCAGATGTATTGTTGTCAGGTAATCACGCAAATATTGAAAAGTGGCGTCATGAGCAGAAAATTATCAGAACTTGGACGAAGAGACCAGATCTTTTGAATTGCGATACAATGTCACAAGCAGACAAAGAGATTATAGAAAGATACAAAAAGCAATTGAAAAAAGGCTGA	MKIDYLTLFPDMFNGVLNHSILKRAQEKDVLQVNTVDFRHFAENKHNQVDDYPFGGGQGMVLKPEPIFNAMDSIDKTADTRVILMCPQGRPFTQAIANELSQAEHIVFICGHYEGYDERIREHLVTDEISMGDYVLTGGELPAMVMTDAIVRLIPGVLGNQQSHEDDSFQDGLLEFPQYTRPREYKGMGVPDVLLSGNHANIEKWRHEQKIIRTWTKRPDLLNCDTMSQADKEIIERYKKQLKKG	2272779	2273516	tRNA (Guanine37-N1) -methyltransferase (EC 2.1.1.31)	2.81e-81	1.62604
>CDS_88379	SEED:fig|6666666.16554.peg.1619	ATGAAGATTGAATTGGGTTTAACATCTTTTGCTGATAATAGTGACATATATATGGAAGACGGTTATCAACCTGCTATAAGTAATGCACAGAGAATTCGTAATATAATAGAAGAAATCGAAGTAGCGGATCAATATGGGCTTGATGTTTATGGTCTAGGAGAACACCATAGGCCTGATTATGCCGTGTCAGATCCTGTCACTGTATTAGCATCGGCAGCAAGGAATACTAAGCATATTAAACTGAGTAGTGCAGTAACTGTACTGTCTTCAGACGATCCCGTACGTGTGTACGAAAGATTTTCTACATTAGATGCAGTCTCAAATGGACGAGCTGAAATTATGGTGGGTAGAGGATCATTTATTGAATCATTTCCATTGTTTGGTTATGACTTGAAAAATTATGAGCAACTTTTCAATGAAAAGATTGAGCTATTAATGGAAATTAATCAAAAGGAAATTGTAAATTGGGAAGGTCATATGAGACCATCAATTCATAATCTAGGTGTTTATCCAAGAACAGAAAGAGGTTCAATACCGATTACTATTGCTACTGGAGGTACACCTGAATCTTCTTTAAAAGCAGGAGCATTAGGATTACCTATAACTTATGCTATAATAGGTGGCGATCCAAAAAGATTTAGAAGAAATATAGATATGTATAAATCTATTGCTGAATCATATGGGCATAATGTAAATGAACTATCAATAGCTACACATTCATGGGGATACATTGCTGAAACAGATGAACAAGCAAAACGAGAGTTCTTTCCGTCAGTTAAGGCAAGTCATGATACCTTGGCAAAAGAACGTGGATGGCCAATGTATGATGAGAATAGCTTTGAACGAGAAGCCGGACCAAAAGGTGCACTATATGTAGGTAGTCCTGAGACGGTTGCTCAAAAAATAATTGAAACGATTGAAGCTTTAGGTATTACGCGCTTTATGTTGCATACCCCTGTTGGATCAATGCCACATGAAAACACAATTAACACAATTAAATTGTTGGCAGAGCGGGTAAAACCTATTGTAGATAAATATTTTGAAAACAAATAA	MKIELGLTSFADNSDIYMEDGYQPAISNAQRIRNIIEEIEVADQYGLDVYGLGEHHRPDYAVSDPVTVLASAARNTKHIKLSSAVTVLSSDDPVRVYERFSTLDAVSNGRAEIMVGRGSFIESFPLFGYDLKNYEQLFNEKIELLMEINQKEIVNWEGHMRPSIHNLGVYPRTERGSIPITIATGGTPESSLKAGALGLPITYAIIGGDPKRFRRNIDMYKSIAESYGHNVNELSIATHSWGYIAETDEQAKREFFPSVKASHDTLAKERGWPMYDENSFEREAGPKGALYVGSPETVAQKIIETIEALGITRFMLHTPVGSMPHENTINTIKLLAERVKPIVDKYFENK	254513	255565	N5,N10-methylenetetrahydromethanopterin reductase homolog	1.66e-47	1.62376
>CDS_3325	SEED:fig|6666666.16554.peg.991	ATGGCAAAATATTTTGGTACAGATGGCGTAAGGGGAGTAGCAAATAAAGAATTAACACCTGAACTTGCGTTTAAACTAGGGCGCTATGGCGGCTATGTTTTAGCACATAATAAAGGTGAGAAGCACCCTAAAGTACTAGTTGGTAGAGACACTCGTGTTTCAGGAGAGATGTTAGAATCTGCATTGATTGCAGGACTAATTTCTATAGGCGCAGAAGTCATGCGTTTGGGCGTTATTTCAACGCCAGGTGTAGCATACTTAACACGAGAAATGGAAGCCGAATTAGGTGTCATGATATCTGCTTCTCATAATCCAGTTCCAGATAATGGTATTAAATTCTTTGGTTCTGATGGCTTTAAATTATCAGACAATCAAGAACAGGAAATAGAGGAATTATTAGATCAAGAAAATCCTGATTTACCTCGACCTGTTGGTGAAGATATTGTACATTGCTCTGATTATTTTGAAGGTGCACAAAAATACATTAGCTATTTAAAATCAACTGTTGATGTGAACTTAGATGGAATGAAGATTGCATTAGATGGTGCAAATGGTTCTACATCTTCTTTAGCACCATTTTTATTCGGTGATTTAGAAGCTGATACTGTGACAGTTGGCTGTAAAGCAAATGGTTATAATATTAATAAAGATGTTGGTTCTACACACCCTGAAACATTAGCTAAAGAAGTTGTCGAATCAGAATGTGACTTTGGTTTAGCTTTTGATGGTGATGGTGACAGACTAATTGCAGTTGATGAAAAAGGTAATATTGTCGATGGAGACCAAATCATGTTTATTATTGGTCAAGCAATGAGCAAAAACCATGAGTTAAATAATAATATGATTGTTTCTACTGTAATGAGTAACTTAGGTTTCTATAAAGCTTTAGAAAATGAAGGTATACAATCTAATAAAACTAAAGTTGGAGACCGCTATGTTGTTGAAGAAATGAGAAGAGGTAATTACAATTTAGGTGGCGAACAGTCAGGACATATTGTTTTAATGGATTATAATACGACTGGAGACGGTTTATTAACAGGTGTTCAGTTAGCTAGTATTATAAAAATGACTGGCAAAAGTTTAAGTCAACTTGCGAGTCAAATGAAGAAATACCCACAATCATTAGTTAATGTTCGTGTAACAGATAAATATCGTGTGGAAGAAAATATCGATGTTCAAGAAATAATGACTAAAGTAGAAGTAGAAATGAATGGTGAAGGTCGTATTTTAGTAAGACCTTCTGGAACAGAACCATTAGTGAGAGTAATGGTTGAAGCATCAACTGATGAAGATGCGCAACGTTTTGCCAATACAATTGCTGATGTAGTTCAAGATAAAATGGGATTAGATAAATAG	MAKYFGTDGVRGVANKELTPELAFKLGRYGGYVLAHNKGEKHPKVLVGRDTRVSGEMLESALIAGLISIGAEVMRLGVISTPGVAYLTREMEAELGVMISASHNPVPDNGIKFFGSDGFKLSDNQEQEIEELLDQENPDLPRPVGEDIVHCSDYFEGAQKYISYLKSTVDVNLDGMKIALDGANGSTSSLAPFLFGDLEADTVTVGCKANGYNINKDVGSTHPETLAKEVVESECDFGLAFDGDGDRLIAVDEKGNIVDGDQIMFIIGQAMSKNHELNNNMIVSTVMSNLGFYKALENEGIQSNKTKVGDRYVVEEMRRGNYNLGGEQSGHIVLMDYNTTGDGLLTGVQLASIIKMTGKSLSQLASQMKKYPQSLVNVRVTDKYRVEENIDVQEIMTKVEVEMNGEGRILVRPSGTEPLVRVMVEASTDEDAQRFANTIADVVQDKMGLDK	2360128	2361483	Phosphoglucosamine mutase (EC 5.4.2.10) / FemD, factor involved in methicillin resistance	7.91e-77	1.62305
>CDS_198014	SEED:fig|6666666.16554.peg.2560	ATGGTGAAAGAATTAATAGATTTATTGAAAGATAAAGAAGAACGAATGATTGAAATTCGTCGATTTCTACATCAATATCCTGAACTATCGTTTCATGAAGAGCAAACTCCAAAATATATTGAAGAGTTTTATAGAAATAAAGATTGTGATGTAGAAACTAACATAGGGCCTAACGGATTAAAAGTGACAATTGATAGTGGGAAACCTGGCAAAACAATTGCTATTCGTGCAGATTTTGATGCATTACCAATTGAAGAAGATACAGGTTTATCATTTGCTTCAAAAAATAAAGGTGTGATGCATGCATGTGGTCACGATGCTCATACAGCATACATGTTAATACTTGCAGAAACATTAATAGAACTAAAAGAACAATTTAATGGCAAAGTAGTAGTTATTCACCAACCTGCAGAAGAAGTCCCACCAGGAGGAGCACAAGCAATGATTAAAGATGGCGTGTTAGATGGTGTGGATCACGTGTTAGGTGTTCATGTTATGAGTCATATGCCTACTGGAACGATTTTTTATCGTGAAGGTAACGTGCAAACTGGTAGAGACTTTTTTAAACTTACAGTAAAAGGACAAGGTGGTCATGGTTCATCACCACATACAGCAAACGATGCTATTGTAGCTGGTGCGTATTTTGTTAATGCTGCTCAAACAATTGTTTCAAGAAGATTAAATCCGTTTGAAACAGGCGTCGTAACGATTGGTTCATTTGATGGTAAAGGTCAATTTAATGTCATCAAAGACAGTATCATTATTGAGGGAGATGTTCGAGCGTTAACAGACGATACAAAACGCACAATTAAAAATGAGGTTACACGCCTATCAGAAGGTTTAGAATCAATGTTTGGTGTAACTTGCGAGTTAGAATATCATGACGATTATCCAGCGCTATATAATGATCAAGAATTCACACGTTTTGTAGTGGATTCTATTGAAAATGCAGAAACAGATGCAATTAAAAAAGTAGAAAGATGTGAACCACAACCACCATCTGAAGATTTTGCATATTATGCTGAAAAGTTACCGAGTGCATTTATATATGCAGGCGCAGCTCCAGAAAATGGGGATATTCATCCTCATCACCATCCTAAATTCACAATTAGTGAAAAAGCAATGCGAGTTTCTGCAGAAGCGGTAGGCATTACTGTATTAAACTATTTAAAATAA	MVKELIDLLKDKEERMIEIRRFLHQYPELSFHEEQTPKYIEEFYRNKDCDVETNIGPNGLKVTIDSGKPGKTIAIRADFDALPIEEDTGLSFASKNKGVMHACGHDAHTAYMLILAETLIELKEQFNGKVVVIHQPAEEVPPGGAQAMIKDGVLDGVDHVLGVHVMSHMPTGTIFYREGNVQTGRDFFKLTVKGQGGHGSSPHTANDAIVAGAYFVNAAQTIVSRRLNPFETGVVTIGSFDGKGQFNVIKDSIIIEGDVRALTDDTKRTIKNEVTRLSEGLESMFGVTCELEYHDDYPALYNDQEFTRFVVDSIENAETDAIKKVERCEPQPPSEDFAYYAEKLPSAFIYAGAAPENGDIHPHHHPKFTISEKAMRVSAEAVGITVLNYLK	1239218	1240393	Catalyzes the cleavage of p-aminobenzoyl-glutamate to p-aminobenzoate and glutamate, subunit A	2.91e-64	1.62126
>CDS_74063	SEED:fig|6666666.16554.peg.1279	ATGTCTGAACGAGAACAAGATTTAGAATTTGCCATGTCCCTTATAGCTTATAGTGGTGATGCGAAAAGTCATGCAATGGAAGCGATTTTTGCTTCGAAGAAAGGGGATTTTAAGGAAGCAGAACAAAAGTTAGAGCAAGCTGAATCATCAATACTTGAAGCTCATCATATACAAACTAATATGCTATCGAAAGAAGCGCAAGGTGAAAGTATAACAATGACATTGTTAACAGTGCATAGTCAGGATCATTTGATGACTGCCATTACTTTTAAAGACCTTGCCCAAGAAATGGTTGATTTATATAAAGTTGTAGAGAATAGTCTATAA	MSEREQDLEFAMSLIAYSGDAKSHAMEAIFASKKGDFKEAEQKLEQAESSILEAHHIQTNMLSKEAQGESITMTLLTVHSQDHLMTAITFKDLAQEMVDLYKVVENSL	78355	78681	PTS system, cellobiose-specific IIA component (EC 2.7.1.69)	1.92e-84	1.61997
>CDS_235301	SEED:fig|6666666.16554.peg.625	ATGGCATTGAACGTTAAAGGGATTTTAGAATCACTACTATATACAGCTGGTGATGAAGGATTAGACAAAAAACAAATACTTGAAATACTAGAAATAGATGAGGCTACATTAACAGAACTTGTAAATATATATCAATCCGATGGACTAATGATACAACAATTTGGACAAACTTATGTATTAACAACTAAAAAAGAAGCTTCAGAATATATTGAAAAATTAATTGAACAAAAATCAAAAATGAAGTTATCACAAGCAGCAATGGAATCTTTATCTATCATTGCCTATAATCAACCTTTATCTCGAAGTGATATAGAAATGATTAGAGGTATTAATTCTGATGGTGCAGTAAAAACTTTAATCGCTAGAGGACTCGTAGAAGCAAAAGAGCAAGCTGATTCAAGAAGCCAACAACTCTATACTACCGAATTGTTTCTAAATGTATTTGGTATTGAGCATTTGGACGATTTACCTACGACAGATGAAGAAGATGAAGAAATAGAAGCTTTCTTCAGTAATTTAGTGAATCAAAAAGGAGAAAATAATGAATAA	MALNVKGILESLLYTAGDEGLDKKQILEILEIDEATLTELVNIYQSDGLMIQQFGQTYVLTTKKEASEYIEKLIEQKSKMKLSQAAMESLSIIAYNQPLSRSDIEMIRGINSDGAVKTLIARGLVEAKEQADSRSQQLYTTELFLNVFGIEHLDDLPTTDEEDEEIEAFFSNLVNQKGENNE	1969798	1970346	Segregation and condensation protein B	3.29e-44	1.61751
>CDS_155042	SEED:fig|6666666.16554.peg.539	GTGGCCAAAAGAGATTATTATGAAGTCTTAGGTGTTAGCAAAAGCGCTTCTAAAGATGAAATTAAAAAAGCTTATCGTAAATTATCAAAGCAATACCATCCTGACATAAATAAAGAAGAAGGTGCTGACGAGAAGTTTAAAGAAATCTCAGAAGCATACGAAATTTTAAGTGATGAGAATAAACGTGCTAATTATGACCAATTCGGTCATGACGGACCACAAGGTGGTTTTGGTGGCCAAGGATTTGGTGGTCAAGACTTTAGTGGATTCGGAGGAGGCGGTTTCGAAGACATTTTTAGCTCATTCTTCGGAGGCGGCAGACAACAACGTGATCCAAACGCGCCAAGAAAAGGTGACGATCTACAATATACGATGACCGTTACTTTTGATGAAGCAGTTTTTGGTAGTGAGAAAGAGATTTCAATACGTAAAGATGTTACTTGTCACACATGCGATGGTGAAGGTGCTAAACCAGGTACTAAGAAAAAAACATGTCAATATTGTAGTGGTGCTGGTCATGTTTCTGTTGAACAAAATACAATACTTGGTAGAGTTAGAACAGAAAAAGTTTGTCCAGTATGTAGTGGCTCTGGTCAAGAATTTGAAGAACCATGTCCAACATGTCACGGAAAAGGTACTGAAAACAAAAATGTTAAAATCAGCGTAACAATCCCTGAAGGTGTTGATAACGAACAACAAATTAGGTTAGCTGGTGAAGGTGCTCCGGGTGAAAATGGAGGACCACAAGGTGACTTATATGTCGTCTTTAGAGTTAAACCTTCAGAAAAATTTGAAAGAGATGGCGATGATATATATTATTCTCTTGATGTTAGTATCGCTCAAGCAACATTAGGTGATGAAGTTAAAGTTCCAACACTTAATGGCAGTGTCATGTTGACTATCCCTGCAGGTACTCAAACAGACAAACAATTCCGTCTTAAAGAAAAAGGTATCAAAAATGTACACGGCTATGGATACGGTGACTTATTTATAAATATTAAAGTTGTTACACCAACTAAAGTAAGTGAGCGTCAAAAAGAATTACTTAGAGAATTTGCAGAAATTGATGGCGAGGAAATTTCAGAACAACCATCAAATTTTAGAGATAAAGCTAAAAGATTCTTTAAAGGAGAATAG	MAKRDYYEVLGVSKSASKDEIKKAYRKLSKQYHPDINKEEGADEKFKEISEAYEILSDENKRANYDQFGHDGPQGGFGGQGFGGQDFSGFGGGGFEDIFSSFFGGGRQQRDPNAPRKGDDLQYTMTVTFDEAVFGSEKEISIRKDVTCHTCDGEGAKPGTKKKTCQYCSGAGHVSVEQNTILGRVRTEKVCPVCSGSGQEFEEPCPTCHGKGTENKNVKISVTIPEGVDNEQQIRLAGEGAPGENGGPQGDLYVVFRVKPSEKFERDGDDIYYSLDVSIAQATLGDEVKVPTLNGSVMLTIPAGTQTDKQFRLKEKGIKNVHGYGYGDLFINIKVVTPTKVSERQKELLREFAEIDGEEISEQPSNFRDKAKRFFKGE	1889539	1890675	Chaperone protein DnaJ	2.59e-19	1.61679
>CDS_322831	SEED:fig|6666666.16554.peg.2070	ATGAAAATCGCTGTCTTGACAGATTCAACGAGTTATCTATCTCAAACATTAATTGAAAAATATAATATAAAAGTAGCCCCATTAAGTGTCACTTTTGATTCTGGAGAAAATTTTGTTGAGAATGCAACAATATCAACGGATGAATTTTATAAACGCATGAAAACATCTGATACTATTCCAACAACTAGCCAACCCGCGATTGGAGATTTTTTGGAGAATTTCGAGCAACTACGTGAAGAAGGTTATACAGATATTATTTGTGTATTCTTATCTGGAGGTATTAGTGGTTGTTATCAAACAGCTACTCAAGCTGGAGAAATGGTAGAAGGTATCAATGTGCATACATTCGATTCAAAATTAGCTGCAATGGTTGAAGGTGCATATGTACTCAAGGCTATTGAAATGATTGAACAAGATTATGAACCACAAGCAATCATTGAAGAGTTATATGCGATGCGAGAAGATACTGGTGCGGTTTTAATGGTAGATGACTTAAAAAATCTGCAAAAAAGTGGACGAATTACAGGTGCACAAGCATGGATTGGTACAATGCTTAAAATGAAGCCGGTATTGAAATTTGAAGATGGTAAAATAATACCTGACGAGAAAGTAAGAACAAAAAAACGCGCATTACGTAAAATGATTGATAAAGTTATTGCAGAAGTAAAAGATTTTGAAGAAGCGACATTATTTGTTATTGAGGGCGACATTGCGGAAGACTCAGATTGGATTCAACATGAGTTAGAAGAAAAATATGCGCAATATCCAGTCTATCGTTCTAGTTTCGGACCTGTAATCGCAGCTCATCTAGGCTCAGGTGGAATTGGATTAGGTTATGTAGGGCGTAATATTCGTACAAAATAA	MKIAVLTDSTSYLSQTLIEKYNIKVAPLSVTFDSGENFVENATISTDEFYKRMKTSDTIPTTSQPAIGDFLENFEQLREEGYTDIICVFLSGGISGCYQTATQAGEMVEGINVHTFDSKLAAMVEGAYVLKAIEMIEQDYEPQAIIEELYAMREDTGAVLMVDDLKNLQKSGRITGAQAWIGTMLKMKPVLKFEDGKIIPDEKVRTKKRALRKMIDKVIAEVKDFEEATLFVIEGDIAEDSDWIQHELEEKYAQYPVYRSSFGPVIAAHLGSGGIGLGYVGRNIRTK	721578	722441	FIG005590: DegV family protein	6.45e-81	1.61634
>CDS_462015	SEED:fig|6666666.16554.peg.2204	ATGAAAAAATTAGTAACAAATTGTAACAACGAGATTGCTTACATCCGAGAGGGTCAAGGTTTTCCTATTATATTAATCCATGGACTTGATGGTAATATGGCTTCATTATTTAGTTTAAAAGAGGAATTAAAGCAACATTATGAAGTTATTGTTTACGATGTTAGAGGTCACGGTAAATCATCTAAACCCAATTCATTTAATTTGGAAGATCATGTAGAAGATTTAAAGGGATTGATGACAAAGTTAGATATTTCAACGGCGCATATTATTGGGCATGATATGGGCGGCTTGATTGCAAAGCATTTTAATGATAGTTATAACTCGATGGTAAAGACGCTAACATTGATAGCATGTAATTTAATCGATAGCGTACATGGACTAAATAAATTGATGATTGAACATCAAGATGAAATTGAAGGTTTCGATAAGTCAGAATCACTTATTTTATTGTTACCATATATGTACCAAGCAGAAGATAAGGCGAAAAGATGGTTCCAAAACCAACTTATCTATAGTAGACAATCGGCAGAAGATAGTGCTGTAGCCACAAGAGCATTAATGGAATTTCCAGTATTTAATAAAGATGTTGTTATTAAAAATACGGAGACACCGACATTAATCATTAATGGAAAATATGATCCATTAGTTCCTAGTGAAGTAATAGAAAAGTATCATTATGCATTTACTTCACTGAAAATGGTAGAATTTGAACAATCTGGTCATGCGCCACATATAGAAGAGCCGAAGCATTTTTTAGATGTTTATAGCGATTTTATAAATGTTACAGAGTATCAAAAATATTAA	MKKLVTNCNNEIAYIREGQGFPIILIHGLDGNMASLFSLKEELKQHYEVIVYDVRGHGKSSKPNSFNLEDHVEDLKGLMTKLDISTAHIIGHDMGGLIAKHFNDSYNSMVKTLTLIACNLIDSVHGLNKLMIEHQDEIEGFDKSESLILLLPYMYQAEDKAKRWFQNQLIYSRQSAEDSAVATRALMEFPVFNKDVVIKNTETPTLIINGKYDPLVPSEVIEKYHYAFTSLKMVEFEQSGHAPHIEEPKHFLDVYSDFINVTEYQKY	860762	861565	hypothetical esterase/lipase [EC:3.1.-.-]	3.09e-24	1.61532
>CDS_402201	SEED:fig|6666666.16554.peg.792	TTGAGTGAAGTAATTCAAGATTTATCGCTAGAAGATGTTATTGGCGATCGTTTTGGTAGATATAGTAAATACATCATTCAAGAGCGTGCATTGCCAGACGTTCGTGACGGTCTCAAGCCTGTTCAAAGACGTATTTTATATGCAATGTATTCAAGCGGTAACACTTACGACAAAAATTTTCGTAAAAGTGCTAAAACTGTCGGTGATGTTATAGGTCAGTATCATCCACACGGTGATACGTCTGTATATGATGCGATGGTACGTTTAAGTCAAGGATGGAAATTGCGTCATGTACTTATAGAAATGCAAGGTAATAACGGTAGTATCGATAACGATCCGGCTGCTGCAATGCGTTATACTGAAGCGAAATTAAGCCGTCTCTCAGAAGAACTTTTAAGAGATATTAACAAAGAAACTGTACCATTTATGCCAAACTATGATGATACGACAATGGAACCGATGGTCTTGCCTGCAAGATTCCCTAATTTACTGGTAAATGGTAGTACAGGGATTTCTGCTGGTTACGCTACAGATATTCCACCACATAACTTAGGTGAAGTGATTCAAGCAACACTTAAGTTTATTGACAACCCGGAAATAACAGTGAATCAATTGATGAAATATATCAAAGGTCCTGATTTCCCAACGGGTGGTATTATCCAAGGTGTGGATGGTATTAAGAAAGCTTACGAATCAGGTAAGGGGAAAATCGTAGTTCGTTCAAAAGTTGAGGTTGAAGAATTAAGAAATGGTAGAAAACAACTAATTGTTACAGAAGTACCTTATGAAGTTAATAAGAGTGCATTGGTTAAAAAAATGGATGAATTACGTGCTGATAAAAAGGTTGATGGTATCGTCGAAGTAAGAGACGAAACAGACCGTACAGGTTTACGTATTGCAATAGAATTGAAAAAAGATATCAACAGTGAAGCGGTAGCTAATTTCCTTTATAAGAATACAGATTTACAAGTTTCTTATAACTTTAACATGGTTGCTATTAGTGAAGGGCGTCCAGTATTAATGGGCATTCGTCAATTTATTGATAGTTATTTAAATCATCAAATCGATGTTGTAACGAAACGCACACGTTATGAACTAAATCATGCCGAGAGTAGAATGCACATCGTTGAGGGTTTAATGAAAGCCTTATCTATATTAGACGAAGTAATTAAACTTATTAGAGCTTCAAAAAATAAAAAAGATGCTAAAGATAATTTGGTAACTGAATATGATTTTACTGAAGCTCAAGCGGAAGCTATTGTGACGTTACAATTGTATCGTTTGACTAATACAGATATTGTTCAGCTACAAGAAGAACATGACGAATTGAAAGCGTTAATTGGGCGTTTAAGAAATATTTTAGATAATCACGATGAATTATTAAATGTAATTAAAGTAGAGTTGACAGAAATTCGTAATAGATTTAAACAAAATCGTCTATCTTCTATAGAGGCTGAAATATCAGAGATTAAGATTGATAAAGAAGTGATGGTCCCTAGTGAAACTGTGATTATGAGTATTACTAAACATGGTTATATTAAGCGAACTTCATTACGTAGTTTTAATGCAAGTGGTGTAAATGAAGTAGGTACCAAAGATGGAGATTCAATCATGAAATATCAAGAGGTAAATACTTTAGATACAGCATTAGTGTTTACCAATAAAGGTCGCTATCTATTTATACCAGTTCATAAATTAGCTGATATAAAATGGAAAGATTTAGGACAGCATGTCTCTCAAATTGTGCCACTTGATGAAGGCGAATACGTTATTAACGCTTATTGTGAAAATGACTTTAATCCAGAAGCATTTTATATCTTAGCGACACGTAATGGTATGATCAAAAAGAGTAATGTATCTATGTTTAAAACAACACGATATAATAAACCACTTGTCTCCATGAAATTGAAAAACAATGATGAAATTATAAGTGTTATGCGAATATCAGAAGCACAATTGATTACTGTGGTTACAAACAAAGGGATGTCCCTTACTTACGATAGTGATGAACTTTCTGATACTGGCTTGAGAGCGGCTGGTGTTAAATCAATCAACTTAAAAGATGAAGACTATGCGGTATTAACAGATATTGTAACTTCAAATGATAAAATATTAATGGCGACACAACGTGGATCATTAAAACGTATCAGCTTTAAAGTATTACAAACGGCTAAACGTGCACAACGTGGTATTACGTTATTAAAAGAATTGAAGAAAACACCGCACCGTATTATAGACGCTGCTGTCATTACACCAGAACAAACAACTTATACAATTTACTCTGATAAACAGCAAGAAACTGGCTTAATCAATGATATCCACTTATCAGAACAATATACAAATGGTAGCTTTATCGTAGATACTAGTGATTTTGGTGAAATAAAAGATTTAGAAGTAAAATAA	MSEVIQDLSLEDVIGDRFGRYSKYIIQERALPDVRDGLKPVQRRILYAMYSSGNTYDKNFRKSAKTVGDVIGQYHPHGDTSVYDAMVRLSQGWKLRHVLIEMQGNNGSIDNDPAAAMRYTEAKLSRLSEELLRDINKETVPFMPNYDDTTMEPMVLPARFPNLLVNGSTGISAGYATDIPPHNLGEVIQATLKFIDNPEITVNQLMKYIKGPDFPTGGIIQGVDGIKKAYESGKGKIVVRSKVEVEELRNGRKQLIVTEVPYEVNKSALVKKMDELRADKKVDGIVEVRDETDRTGLRIAIELKKDINSEAVANFLYKNTDLQVSYNFNMVAISEGRPVLMGIRQFIDSYLNHQIDVVTKRTRYELNHAESRMHIVEGLMKALSILDEVIKLIRASKNKKDAKDNLVTEYDFTEAQAEAIVTLQLYRLTNTDIVQLQEEHDELKALIGRLRNILDNHDELLNVIKVELTEIRNRFKQNRLSSIEAEISEIKIDKEVMVPSETVIMSITKHGYIKRTSLRSFNASGVNEVGTKDGDSIMKYQEVNTLDTALVFTNKGRYLFIPVHKLADIKWKDLGQHVSQIVPLDEGEYVINAYCENDFNPEAFYILATRNGMIKKSNVSMFKTTRYNKPLVSMKLKNNDEIISVMRISEAQLITVVTNKGMSLTYDSDELSDTGLRAAGVKSINLKDEDYAVLTDIVTSNDKILMATQRGSLKRISFKVLQTAKRAQRGITLLKELKKTPHRIIDAAVITPEQTTYTIYSDKQQETGLINDIHLSEQYTNGSFIVDTSDFGEIKDLEVK	2136698	2139100	Topoisomerase IV subunit A (EC 5.99.1.-)	2.44e-82	1.60978
>CDS_577543	SEED:fig|6666666.16554.peg.944	ATGTTACAACCACCATTAAACCAATTAACAGATAAAATAAACTCAAAATACTTAGTAGCAACTACTGCTGCAAAACGTGCACGTGAATTGGATGAAAAACCTGAAACTGCATTATTAAATAAATATATTTCAAAAAAACCTGTAGGTAAAGCCTTAGAAGAAATTGCTGACGGTGAAGTTTTTCCTGACGAACTATTCCTAAAATCTTTCTAA	MLQPPLNQLTDKINSKYLVATTAAKRARELDEKPETALLNKYISKKPVGKALEEIADGEVFPDELFLKSF	2312040	2312252	DNA-directed RNA polymerase omega subunit (EC 2.7.7.6)	4.18e-38	1.6089
>CDS_434887	SEED:fig|6666666.16554.peg.2176	ATGAAGCAAGAAAATCCATTATTCTATTTATTTAAAAAATTATCATGGCCTATTGGCCTTATCATTATTGCTGTATTTATTTCTTCATTGGGTAGTATTACTGGACTTTTAGTCCCGCTATTTACTGGGAAACTAGTAGATAAATTTTCCTTTGATAATATGAACTGGATGTTTGTTGCAGGATTTATTTCAATATTTATTGTTAATGCACTACTTAGCGGTGTTGGATTATACTTGTTAAGTAAAATTGGGGAAAAAGTTATATATGCGATTAGATCTGTGTTATGGCATCATATTATCCATTTAAAAATGCCATTTTTTGACCAAAATGAAAGTGGACAATTAATGAGTCGACTGACGGATGATACGAAAGTCATCAATGAATTTATTTCTCAAAAACTTCCTAATTTATTACCGTCAGTATTAACAATTTTAGGTTCGTTGGTTATGTTATTTATTATGGATTGGAAGATGACATTAGTCACATTCATCACTATTCCAATATTTGTATTAATCATGTTTCCATTAGGTAAAATTATGGAAAAGATTTCTAAAAAAACACAAGCTGAAATCGCTAATTTTAGTGGTTTGTTAGGTCGTGTTTTGACAGAAATGCGTTTAGTAAAAGTTTCACATACTGAAGACTTAGAACTAAATAATGCGCATAAAAACTTAAAAGAGATTTACTTTTTAGGATTAAAACAAGCTAAAATCACTGCAGTAATACAGCCTATTTCAGGCGTGATTATGTTACTTACGATCGCAATTATATTAGGGTTTGGTGCGATTAGAATTTCAACTGGTGCTATCACAGCAGGTACACTGATTGCTATGATTTTCTATGTTATACAATTATCAACACCACTGATTAATCTTTCAACGCTTGTTACAGATTATAAAAAAGCTGTAGGTGCAAGTGGTCGTATTTATGAAATTATGGAAGAGCCTACAGAAGCATTCCATATAGAACAAGAAGCTAACATTACTGATGGCAGCTTGATGTTTGAACATGTTGACTTTAAATATGGAGTTAAGCCAATTCTGAGTGATGTTAGTTTTGAAATACCACAGAGTAAAGTCACTGCATTTGTGGGGCCTTCAGGGTCAGGAAAGAGTACCATTTTTAATATTATTGAGCGAATGTATGATATTGACCAAGGGGATATTAAATATGGTGATAAGTCCATTTACGACATCGCGTTAGGTGAATGGCGCGATAAAATTGGTTATGTAATGCAATCAAATTCAATGATGAATGGTACGATTAGAGATAATATATTGTATGGTATTAATCGTAAAGTAAGTGATGAGGAACTGATACATTTTGCGAAATTAGCGAACTGTCATGAGTTTATTGAACAATTTGAAGATGGCTACGATACGATGGTTGGCGAACGAGGGTTAAAATTATCTGGCGGTCAACGTCAACGTATTGATATAGCACGTAGTTTTGTCAAAAATCCAGATATTCTATTATTAGATGAAGCTACAGCTAATCTGGATAGTGAAAGTGAAAGAAAGATTCAAGATGCACTAGAAGAATTGATGGAAAATCGTACAACTGTAGTTATCGCGCATAGATTGTCTACTATTAAAAAAGCAGAGCAAATTATTTTTGTTGATGCGGGTAAAGTGACTGGTAAAGGTACACATCAAGAATTGATTATGAATCATGAGAAATATCAACAATTTGTAAACACACAGAATTTGACGAAATAA	MKQENPLFYLFKKLSWPIGLIIIAVFISSLGSITGLLVPLFTGKLVDKFSFDNMNWMFVAGFISIFIVNALLSGVGLYLLSKIGEKVIYAIRSVLWHHIIHLKMPFFDQNESGQLMSRLTDDTKVINEFISQKLPNLLPSVLTILGSLVMLFIMDWKMTLVTFITIPIFVLIMFPLGKIMEKISKKTQAEIANFSGLLGRVLTEMRLVKVSHTEDLELNNAHKNLKEIYFLGLKQAKITAVIQPISGVIMLLTIAIILGFGAIRISTGAITAGTLIAMIFYVIQLSTPLINLSTLVTDYKKAVGASGRIYEIMEEPTEAFHIEQEANITDGSLMFEHVDFKYGVKPILSDVSFEIPQSKVTAFVGPSGSGKSTIFNIIERMYDIDQGDIKYGDKSIYDIALGEWRDKIGYVMQSNSMMNGTIRDNILYGINRKVSDEELIHFAKLANCHEFIEQFEDGYDTMVGERGLKLSGGQRQRIDIARSFVKNPDILLLDEATANLDSESERKIQDALEELMENRTTVVIAHRLSTIKKAEQIIFVDAGKVTGKGTHQELIMNHEKYQQFVNTQNLTK	833634	835352	Lipid A export ATP-binding/permease protein MsbA	9.89e-64	1.60687
>CDS_469926	SEED:fig|6666666.16554.peg.395	GTGAATTATCAAGCTTTATATAGAATGTTCCGCCCGCAAAGTTTTGATGATGTCGTAGGACAAGAACATGTTACCAAAACACTGCGCAATGCGATTTCAAAAAGTAAACAATCTCATGCTTATATATTTAGTGGACCGAGGGGTACTGGGAAGACAAGTATCGCCAAAGTGTTTGCCAAAGCTATTAATTGTCTTGAACGTGCAGACGGAGAACCTTGTAATGAATGTGCAATCTGTAAAGGCATCACTCGTGGCACAAACTCAGACGTTATTGAAATTGATGCAGCTAGTAATAATGGTGTAGATGAAATTAGAAATATTAGAGATAAAGTTAAATATGCACCTAGTGAATCGAAATTTAAAGTTTATATCATAGATGAGGTGCACATGCTAACGACTGGTGCGTTTAATGCATTGCTTAAAACATTGGAAGAACCACCAGCACATGCGATTTTTATATTAGCGACAACAGAACCTCACAAAATCCCTCCTACAATTATCTCTAGGTCGCAGAGATTTGATTTTAAAGCGATTAGTCAAAGTGAAATCGTTGAGAGATTAAAATTTGTAGCAGAAGAGCAACAAATTGATTATGATGAAGCGGCGTTAGATTTTATAGCGAAAGCTTCAGAAGGCGGTATGCGTGATGCGCTAAGTATTATGGACCAAGCCATTGCTTTTGGTGATGAGCACTTAACCTTAGAAGATGCTTTGAATGTTACGGGTAGTGTAGATGCGAAAGCGTTAGACAATTTATTCAGAGAGGTTGTTGAGGGGGATGTAAGAAGTGCCTTTGCAACTTACCATAAATTCGTATCTCAAGGTAAAGAAGTAAATCGATTAATTAATGATATGATTTATTTTGTTAGAGATACGATTATGAATAAAACTTCTAATGTAGAAACTGAATATGATGCATTAATGCATTTTGAGTTAGATATACTATACAAAATGATCGATATTATTAACGATACACTTGTATCAATTCGTTTCAGCGTGAATCAAAGCGTACATTTTGAAGTGTTATTAGTAAAATTAGCGGAAATGATTAAAGAAACACCTGAACACGTTCAAACAGTCGCTACAACAGGCGTTGCAACAGAGCCTAATAATGATGTATTGCTACAAAGAATGGAACAACTTGAAAATGAGCTTAAATCAATTAAAGCAAATGGTGTGGCGACGGGTACACCAACACCACAACAAACAAAACGCACTTCTAGTAAAGGTGGACAATCTAAAAACGCCTTTTCAATGCAACAAATTGCCAAAGTTTTGGATAAAGCAAATAAAGATGATATCAAACAATTAAAGAATCATTGGCAAGAAGTTGTCGATCATGCTAAAAATAATGATATGAAATCTCTAGTTAGCTTGTTACAAAATTCCGAACCAGTTGCGGCTAGTGAGACTCATGTGCTTATCAAGTTTGAAGAAGAGATTCATTGTGAAATTGTTAATAAAGATGATGAAAAACGAGAGAATATCGAAAATGTCGTTTGTAGTATTATAGATAAAACCGTTAAAGTAGTTGGTGTGCCAGCAGATCAATGGATGAGAGTGAGAACGGAATATCTTCAAAATAGAAAAAATGGCTCGACAACAGATGGGGAAAACGACGAACAAACTAAGGCTCAAACATCTGAGGAAGTAGATGTTGTTCAAAAAGCAAAAGACTTATTCGGTGAAAGCACTGTAAATGTTATAGATGAAGAGTGA	MNYQALYRMFRPQSFDDVVGQEHVTKTLRNAISKSKQSHAYIFSGPRGTGKTSIAKVFAKAINCLERADGEPCNECAICKGITRGTNSDVIEIDAASNNGVDEIRNIRDKVKYAPSESKFKVYIIDEVHMLTTGAFNALLKTLEEPPAHAIFILATTEPHKIPPTIISRSQRFDFKAISQSEIVERLKFVAEEQQIDYDEAALDFIAKASEGGMRDALSIMDQAIAFGDEHLTLEDALNVTGSVDAKALDNLFREVVEGDVRSAFATYHKFVSQGKEVNRLINDMIYFVRDTIMNKTSNVETEYDALMHFELDILYKMIDIINDTLVSIRFSVNQSVHFEVLLVKLAEMIKETPEHVQTVATTGVATEPNNDVLLQRMEQLENELKSIKANGVATGTPTPQQTKRTSSKGGQSKNAFSMQQIAKVLDKANKDDIKQLKNHWQEVVDHAKNNDMKSLVSLLQNSEPVAASETHVLIKFEEEIHCEIVNKDDEKRENIENVVCSIIDKTVKVVGVPADQWMRVRTEYLQNRKNGSTTDGENDEQTKAQTSEEVDVVQKAKDLFGESTVNVIDEE	1731286	1733004	DNA polymerase III subunits gamma and tau (EC 2.7.7.7)	1.12e-93	1.60657
>CDS_281328	SEED:fig|6666666.16554.peg.2033	ATGCCAAAGAAAAAATCACCAGGAACACTAGCAGAAAATCGTAAAGCAAGACATGATTATAATATTGAAGATACGATTGAAGCGGGCATTGTGTTACAAGGAACAGAAATTAAATCGATCCGCCGAGGCAGTGCAAACCTTAAAGATAGTTATGCACAAGTTAATCATGGTGAAATGTATTTAAATAACATGCATATTGCACCGTATGAAGAAGGCAATCGATTTAACCATGATCCACGTCGTTCACGTAAGCTATTATTGCACAAACGTGAAATTATGAAGCTAGGCGAACGTACACGTGAAGTTGGTTATTCAATTGTTCCATTGAAGCTCTATCTCAAACACGGTCACTGCAAAGTCTTATTAGGTGTTGCTCGAGGTAAGAAGAAATATGATAAACGCCAAGCTTTAAAAGAAAAAGCAGTACAACGTGATGTAGCTAGAGAAATGAAAGCCCGTTATTAA	MPKKKSPGTLAENRKARHDYNIEDTIEAGIVLQGTEIKSIRRGSANLKDSYAQVNHGEMYLNNMHIAPYEEGNRFNHDPRRSRKLLLHKREIMKLGERTREVGYSIVPLKLYLKHGHCKVLLGVARGKKKYDKRQALKEKAVQRDVAREMKARY	680075	680539	tmRNA-binding protein SmpB	1.49e-65	1.60625
>CDS_17598	SEED:fig|6666666.16554.peg.1356	ATGAAAATGTATGCTGATGAGCGCAGAGAACATATTTATACTTATATAAAATCTCATAAACGCGCAACGGTAAAACAGCTCTCTGATTACTTAAGTGTTACAGAAGCAACTGTAAGAAGTGATTTAAGACGACTTGAAAGTGAAAATAAATTAATCCGTACGCACGGCGGTGCAAAAATAACTGATAACCTTGGTTCTAATTTGAATTTTTCTTATCGCTTAACTCAAAAACATTCAGAAAAACATAAAATTAGTAGACATGCTTTGAAAAAAATACAACCACAACAATGTATTATGATTGATGCAAGTTCTACAACTTATGAATTGGCTAAACTATTAACGGAAACAACAATGGAACTAACTATTATCACAAACGGTTTAGAAAACGCAGTATTACTAAAAGAGAATCCACACTTAACAGTTCTTGTAGTTGGAGGTTTTGTTTCACAAGATTCAAATGCGATTACAGGTAATATCGATTCACAAATACTTGAAATGTATCACATAGATTATTTCTTTTTATCTGCGAACGGCTTTACACTTGAAAATGGCTTAACTGATTTCTCTTTACCTGAAGTTCAATTAAAAAAACAAATGGTAAAAGAGAGTGAAAATGTCATTGCGCTTATTGATAAAAGTAAATTCGATATCTCCTCTACACTTTCATTTGCAAAAATCAGTGACATTACAGAAGTCATAACTGATGAAACACCATCAAATAAATGGAAACAGAATGTACCATTTTCATTAACAGTAGCACCATGA	MKMYADERREHIYTYIKSHKRATVKQLSDYLSVTEATVRSDLRRLESENKLIRTHGGAKITDNLGSNLNFSYRLTQKHSEKHKISRHALKKIQPQQCIMIDASSTTYELAKLLTETTMELTIITNGLENAVLLKENPHLTVLVVGGFVSQDSNAITGNIDSQILEMYHIDYFFLSANGFTLENGLTDFSLPEVQLKKQMVKESENVIALIDKSKFDISSTLSFAKISDITEVITDETPSNKWKQNVPFSLTVAP	2665914	2666678	Transcriptional regulator of rhamnose utilization, DeoR family	2.59e-35	1.60523
>CDS_25234	SEED:fig|6666666.16554.peg.1229	ATGTATAAAAATATATTATTAGCTTATGATTTTGATAATTCGTTTAACAATGTACCAGAAGAGTTGCAAAATCTAACCGCTGGCGTAGATGATGCCGAAATCACAGTATTTCATGTTATACCGGAAAGTGAGTTAGAAACTTCAGTACGGTATGATAATAAACACTTTGAAGATTTGGCACATGAAAAAAGCGAAATACTCAAACCTTTTGTTAACAAATTAGAAGACCTAGGTTTAAATGTAAATATTAGATTTAGCACAGGCTACATCAAAAACTCCATTTTGTCAGAAATTAAAGAACACAGCTATGATATTATTGTAATGAGTAATACACGTACAAAATCAGACATTAAAAATATACTCGGTAATGTCACACATAAAATTGCAAGTAACGTAGACATACCTGTACTTATTGTAAATTAG	MYKNILLAYDFDNSFNNVPEELQNLTAGVDDAEITVFHVIPESELETSVRYDNKHFEDLAHEKSEILKPFVNKLEDLGLNVNIRFSTGYIKNSILSEIKEHSYDIIVMSNTRTKSDIKNILGNVTHKIASNVDIPVLIVN	29526	29948	Universal stress protein family	2.3e-60	1.60349
>CDS_47142	SEED:fig|6666666.16554.peg.1577	ATGAAATCATTAATTATAGCTGAGAAACCTTCAGTAGGTAGAGACATTGCAAATACGCTTAATATCAACGAAAAACGTAATGGCTACTTTGAAAATAATAAATATATTGTCACATGGGCACTAGGTCACCTTGTAACTAATGCAACGCCAGAACAATATGATAAGAATTATAAAGAATGGAGACTTAATGATTTACCAATCATACCAAATAAAATGAAGACAGTTGTTATTAGTAAGACTAGAAAACAATTCTCGACTGTTCAGTCATTAATTAATAATAAAAATGTGAAAGATATTATTATTGCAACCGATGCTGGAAGAGAGGGCGAGCTAGTAGCGCGTTTGATTTTAGATAAATCTCACAATAAAAAGCCGATAAAGCGTTTATGGATTAGTTCAGTAACACAAAAAGCAATTAGAGACGGTTTTAGCAAGCTTCAAGATGGACGGAAGTTCAATAATTTATACTATGCTGCGTTAGCGAGAAGTGAAGCAGATTGGATTGTAGGTATTAATGCTACTAGAGCATTAACTACTAAGTATGATGCGCAATTGTCACTAGGACGTGTTCAAACACCAACAATACAGTTAGTCCAAATGAGACAGAATGAGATTAAACAGTTTGAACCGAAGACATACTATACAATGTCAGTTGATGCAGGAGGATTAACTTTTCAATGTACTAAGCCACAGTCTCATCAAGATAAATCAGTTTTTGAAAGCATAGAAGATAAAATTAAAGACAGTACAGCTCAAATAGCAACAATAAATAAATCACATAAAAAAGCTTACCCTCAACAATTATATAGTCTAACTGATCTTCAGCAAGATGCATATAAACGTTTCCACTTAGGTCCTAAAGAGACATTGAATACGCTACAAACATTATATGAACGTCATAAATTGGTTACGTACCCACGTACTGACACTAATTATCTAACCGATGACATGGTAGATACTTTAAAAGATAGACTGCAAGCAATTATGGCAACTTCATTAAAAGATCTTGCCAAAAGGCAAATGTCGCAATCTTTCTCAGCTAAGCAAAAATTTGTGAATAATAGCAAGGTTTCAGATCATCACGCGATCATTCCAACTGAAGTACGACCAGACATGAGTCAATTAAGTCAGAGAGAATCGAAAATATATATGATGATTGCACAAAGGTATCTAGAAAATCTTATGCCTCCACACGAATACGAAGCTGTTTCAATAGAATTGAATATTAATGGCTATGCATTTACTTTTAAAGACAAAGTAACTACTAAATTAGGTTTTAAAGAAATATATGAAGACAAAGACAAAGTAAATGATCAAATGGAGCAATTGCAAAAAGGTGCAAAACTAAACATTAGTAAAGTACAAATAAATCAACATGAGACGACACCACCATCATATTTTAATGAAGGTACATTGCTTAAAGCGATGGAAAGTCCTCAAAAATTCTTTGATTTAACTGATAAAAAACATAATCAGACATTAAAAGAAACAGGTGGTATTGGTACAGTTGCTACAAGAGCGGATATCATAGATAAACTCTTTAATATGAACGCGATTGAATCTAGAGATGGTAAAATAAAAATCACATCAAAAGGGAAGCAAATATTAGAATTAGCACCACAGAAACTAACTTCGCCATTGTTAACCGCAGAATGGGAAGAAAAGTTAACGCTTATAGAACAAGGTAAATATGATGCAAGTAAATTTATAGCTGAAATGAAGTCATTTACGAATGATGTTGTATCTGAAATTAAAGAGAGTGACCAGAATTATAAACATGATAATTTAACAGCAACAGAATGCCCAACATGTGGCAAATTTATGATTAAAGTGAAAACAAAAAATGGTCAAATGTTAGTCTGCCAAGATCCGCAATGTAAGACAAAGAAAAATGTACAAAGAAAAACAAATGCCCGTTGTCCAAATTGTCACAAGAAAATGACGCTATTTGGGAGAGGTAAAGATGCCGTATATCGTTGTGTATGTGGTCATACAGAAACACAAGCCCAAATGGATAAGCGACATAAAAATAAAAAGTCAGACAAAGTGAATAAAAAAGATTTGAAAAAATACATGGGTAATGATGAAGGATTAGAAAATAACCCATTCCAAGACGCATTAAAGGGACTAAAGTTCTAG	MKSLIIAEKPSVGRDIANTLNINEKRNGYFENNKYIVTWALGHLVTNATPEQYDKNYKEWRLNDLPIIPNKMKTVVISKTRKQFSTVQSLINNKNVKDIIIATDAGREGELVARLILDKSHNKKPIKRLWISSVTQKAIRDGFSKLQDGRKFNNLYYAALARSEADWIVGINATRALTTKYDAQLSLGRVQTPTIQLVQMRQNEIKQFEPKTYYTMSVDAGGLTFQCTKPQSHQDKSVFESIEDKIKDSTAQIATINKSHKKAYPQQLYSLTDLQQDAYKRFHLGPKETLNTLQTLYERHKLVTYPRTDTNYLTDDMVDTLKDRLQAIMATSLKDLAKRQMSQSFSAKQKFVNNSKVSDHHAIIPTEVRPDMSQLSQRESKIYMMIAQRYLENLMPPHEYEAVSIELNINGYAFTFKDKVTTKLGFKEIYEDKDKVNDQMEQLQKGAKLNISKVQINQHETTPPSYFNEGTLLKAMESPQKFFDLTDKKHNQTLKETGGIGTVATRADIIDKLFNMNAIESRDGKIKITSKGKQILELAPQKLTSPLLTAEWEEKLTLIEQGKYDASKFIAEMKSFTNDVVSEIKESDQNYKHDNLTATECPTCGKFMIKVKTKNGQMLVCQDPQCKTKKNVQRKTNARCPNCHKKMTLFGRGKDAVYRCVCGHTETQAQMDKRHKNKKSDKVNKKDLKKYMGNDEGLENNPFQDALKGLKF	213276	215414	DNA topoisomerase III (EC 5.99.1.2)	8.65e-74	1.60217
>CDS_498449	SEED:fig|6666666.16554.peg.2241	ATGGATTATGAAAAGGATTTTGATAAAAGTAGTATAAATAAGGTTGATCCCAAAACTGCTAAAAAAACTGTGTTTGCCACAGGTATCGGAAACGCAATGGAATGGTTTGACTTTGGTTTGTATTCTTATTTAGCAGTGATACTCGGACAAAACTTCTTCAGTTCGGTAGAAAATGATCAACTCAAAACAATATTTACGTTTGCAACATTTGCAATCGCGTTCTTACTTAGACCAGTCGGTGGTATTATCTTCGGTATGATTGGAGATAAATACGGTAGGAAAGTAGTATTAACAACAACCATCATTATGATGGCATTCTCTACATTACTCATTGGTATTTTGCCTACATATGACCAAATTGGCGTTTGGGCCCCTATACTGCTCTTATTAGGTAGAGTGTTACAAGGGTTTTCAACAGGTGGAGAATATGCAGGTGCAATGGTATATATAGCAGAATCTTCGCCAGATAGAAAACGAAATACACTTGGTTCTGGACTAGAAATTGGTACATTATCAGGTTATATTGCTGCATCAGTATTAAGTGGATTATTATTCTTCTTCTTAAATGATGATCAAATGGCTTCGTGGGGTTGGAGAATTCCATTTATCTTAGGCTTATTCTTAGGTATCTTTGGTTTTTATTTAAGAAGAAAACTAGAAGAATCTCCAGTATACGAAAATGAACTTGCAGATAAACCGAAAAGAGATAATATTGGTTTCTTAACTATTATTAGATATTATTATAAAGATATTATTGTATGTTTTGTTGCAGTTGCGTTCTTTAACTGTACAAATTATATGGTAACTTCATATATGCCGTCATATTTACAACAAATTATTAAATTAGATAGTACAACAGTATCTGTTTTAATTACAGTTGTTATGGCAGTAATGATTCCATTAGCATTAATGTTTGGTCGACTTGCCGATAGAATTGGTGAGAAAAATGTATTCTTAATTGGATTGATTGGTACTGCAGTGTTTAGTATTGCTGCTTTTTCACTTTTCCAAACAACGTCAATCATTTTCATTATCGTTGGTATCTTTATCTTAGGTTTCTTCTTATCAACATATGAAGGGACTATGCCAGGTTCGTTACCAACTATGTTCTATACACATATTAGGTACAGAACTTTAGCTGTCACGTTTAATGTATCAGTATCTTTATTTGGTGGTACGACACCATTAATTGCGTCTTCACTTGTAGCGAAAACAGGTGACCCGTTATCTCCGGCTTATTATTTAACAGCCGTGAGTATTGTAGGTATTATCATTATTTCGTTATTACATGTAAGTACAGCAGGCAAATCACTTAAAGGTTCATATCCTAATGTCGAAAGTGACGAAGAATATGAGTACTATAAAGATAATCCTGATAAAGCATTATGGTGGACGAAAGATAAACACGTATAA	MDYEKDFDKSSINKVDPKTAKKTVFATGIGNAMEWFDFGLYSYLAVILGQNFFSSVENDQLKTIFTFATFAIAFLLRPVGGIIFGMIGDKYGRKVVLTTTIIMMAFSTLLIGILPTYDQIGVWAPILLLLGRVLQGFSTGGEYAGAMVYIAESSPDRKRNTLGSGLEIGTLSGYIAASVLSGLLFFFLNDDQMASWGWRIPFILGLFLGIFGFYLRRKLEESPVYENELADKPKRDNIGFLTIIRYYYKDIIVCFVAVAFFNCTNYMVTSYMPSYLQQIIKLDSTTVSVLITVVMAVMIPLALMFGRLADRIGEKNVFLIGLIGTAVFSIAAFSLFQTTSIIFIIVGIFILGFFLSTYEGTMPGSLPTMFYTHIRYRTLAVTFNVSVSLFGGTTPLIASSLVAKTGDPLSPAYYLTAVSIVGIIIISLLHVSTAGKSLKGSYPNVESDEEYEYYKDNPDKALWWTKDKHV	897196	898608	L-Proline/Glycine betaine transporter ProP	1.41e-40	1.59402
>CDS_63616	SEED:fig|6666666.16554.peg.1058	ATGAAGTTTAAAAGTTTATCAGCAATTTTGTTATCTAGTCTATTATTAGCTAGTTGTGGAAATGGTTCGTCTGACAGTGATTCAAAATCTGAAAACAAAAAAGATACAACATCTGATAACCAAGTTATCTCTATCAATAAAATCAAAACAAGTCCTGATGACGCCATTAAAAAAGCCCAAGAAACTTATAATAACCAAGATTTAAAAGGCATATCATATGAAAAAAGTAATGGTGAGTGGGCATATAAAATTGAACAACAAGGTGATAACAAAGAATCCGAAGTTATTATCTCTGATAAAAATAAAAAAATCTTAAATAAAGAACATGAAAACGAAAACTCAATTAACAATGACGAGGCTTTTAAATATAATGAAGCCATCGATTATAAAGTCGCTATTAAAAAAGGGCAAAAAGAATTTGATGGAGACATCAAAGAATGGTCACTATCAAAAGACGATGGGAAACTTGTTTACGATTTAGACCTTAAAAACGACAAAGAAAAACATGAAATAACGATTGATGCTAAGAGCGGTAAAGTATTAAATAACGAACAAGATAATTAA	MKFKSLSAILLSSLLLASCGNGSSDSDSKSENKKDTTSDNQVISINKIKTSPDDAIKKAQETYNNQDLKGISYEKSNGEWAYKIEQQGDNKESEVIISDKNKKILNKEHENENSINNDEAFKYNEAIDYKVAIKKGQKEFDGDIKEWSLSKDDGKLVYDLDLKNDKEKHEITIDAKSGKVLNNEQDN	2435824	2436387	FIG01108790: hypothetical protein	2.67e-86	1.59343
>CDS_20238	SEED:fig|6666666.16554.peg.1774	ATGGAAATGATTACTTCGGCACAAAATAGTAAAGTTAAAAGCGCAAATAAATTAAAAAAGAAACGCGAAAGAGATAAAACTGGATTAGCACTGATTGAGGGCTATCACTTAATCGAAGAAGCATATAAAAGTAATTTGATAATCCAACAGTTATACGTTGTCGATGTAGATAGATTGGATGACAACTTAAAGGATTATGCACAAGAAGTATTTGAAATTAATCTGAAAGTTGCGGAAGTATTATCAGGAACAGTGACACCACAAGGTTTTTTCGCTGTTATTGAGAAGCCAGAATATGAAATAACTTCTGCTAAACAAGTGTTGCTTATTGATTGTATACAAGATCCAGGTAACTTAGGTACTTTAATCCGCACTGCAGATGCGGTAGGATTAGATTTAATAGTGCTTGAAAAGGGCACTGCAGACCCTTATCAGGATAAAGTATTACGTGCAAGTCAAGGTAGCGTGTTTCATTTACCAATCGTCACAAAGGATTTAAGTGAGTTTATTGATAATTTTGAAGGTGAAGTATATGGTACAGCATTAGAAAATGCAGTAGATTACCATCAAGTTTCAAGTCAAGATGCATTTGCATTATTACTAGGTAATGAAGGTGATGGCGTAAATCCGAAATTATTAGAACAAACAACACAAAATTTAATAATTCCGATTTATGGTAAAGCTGAAAGTTTAAATGTTGCTATTGCAGGAAGTATCGTAATGTATCACTTGAAAGGTTGA	MEMITSAQNSKVKSANKLKKKRERDKTGLALIEGYHLIEEAYKSNLIIQQLYVVDVDRLDDNLKDYAQEVFEINLKVAEVLSGTVTPQGFFAVIEKPEYEITSAKQVLLIDCIQDPGNLGTLIRTADAVGLDLIVLEKGTADPYQDKVLRASQGSVFHLPIVTKDLSEFIDNFEGEVYGTALENAVDYHQVSSQDAFALLLGNEGDGVNPKLLEQTTQNLIIPIYGKAESLNVAIAGSIVMYHLKG	418985	419725	FIG011178: rRNA methylase	2.51e-55	1.59339
>CDS_116889	SEED:fig|6666666.16554.peg.501	GTGTCAAATAAAGATACACGAGTTGTTGTCGGAATGTCTGGTGGCGTAGATAGTTCCGTTACAGCACACATACTAAAAGAACAAGGTTATGATGTCATAGGTATATTCATGAAGAATTGGGATGATACAGATGAAAATGGCGTATGTACAGCTACAGAAGATTATAATGATGTCATCGCAGTATGTAATCAATTAGATATCCCATACTATGCAGTGAATTTTGAGAAAGAATACTGGGATAAAGTATTTACTTATTTCCTAGATGAATATAAAAAAGGCCGTACGCCAAACCCTGATGTAATGTGCAATAAAGAGATTAAATTCAAAGCATTTTTAGAACATGCGTTGAAACTTGGTGCTGACTATGTTGCTACAGGTCATTATGCACGTGTGCGTCGTCATGAGGATGGACACGTTGAAATGTTAAGAGGCGTGGATAACAATAAAGATCAAACTTATTTCTTAAACCAATTATCACAAGATCAATTATCTCGTGTAATGTTTCCAATAGGTGATATCGATAAAAAAGAAGTACGTCGTATTGCTGAAGAACAAAATTTAGCAACTGCTAAAAAGAAAGACTCTACAGGTATTTGTTTTATTGGAGAACGTAATTTCAAAGAATTTCTTTCACAATATTTACCAGCACAATCTGGAGAAATGCGTACACTACAAGGTGAAAAAATTGGCACGCATGCTGGGCTGATGTATTATACAATCGGACAACGTCATGGCTTAGGTATTGGTGGAGACGGTGATCCATGGTTTGTAGTTGGCAAAAACTTAAATGATAACGTATTATATGTTGAACAAGGTTTCCACCATGAAGCATTATATAGTGATTACTTGATTGCATCAGATATCTCATTTGTAAATGATGTTGACTTGGAAAATGGATTTGCATGTACTGCAAAATTCAGATACCGTCAAAAAGATACTAAAGTATTTGTACAAAAAGAGAGTGATAGTGCAATTCGTGTAGTATTCGATGAACCTGTTCGTGCGATTACGCCAGGGCAATCAGTTGTACTATATGATGGCGATGTCTGTTTAGGTGGCGCAACAATTGATGATGTTTTCAAAGAGTCAGGACAATTAAGTTACGTTTTATAA	MSNKDTRVVVGMSGGVDSSVTAHILKEQGYDVIGIFMKNWDDTDENGVCTATEDYNDVIAVCNQLDIPYYAVNFEKEYWDKVFTYFLDEYKKGRTPNPDVMCNKEIKFKAFLEHALKLGADYVATGHYARVRRHEDGHVEMLRGVDNNKDQTYFLNQLSQDQLSRVMFPIGDIDKKEVRRIAEEQNLATAKKKDSTGICFIGERNFKEFLSQYLPAQSGEMRTLQGEKIGTHAGLMYYTIGQRHGLGIGGDGDPWFVVGKNLNDNVLYVEQGFHHEALYSDYLIASDISFVNDVDLENGFACTAKFRYRQKDTKVFVQKESDSAIRVVFDEPVRAITPGQSVVLYDGDVCLGGATIDDVFKESGQLSYVL	1851386	1852498	tRNA (5-methylaminomethyl-2-thiouridylate)-methyltransferase (EC 2.1.1.61)	1.53e-43	1.59302
>CDS_22655	SEED:fig|6666666.16554.peg.1226	ATGACATTATTAGACAGAATTAATGAACTTGCAAATAAAGAAAAAGTAGAAGTATTGAGTGTTGAAGAAAAACAAGAGCAACACACATTAAGACAAGAATATTTACAAATGATTCGTGGACAAGTTATTAACACATTTTCAACAATGAAAGTAGTTGATCCATTAGGTGAAGACGTAACACCAGATAAAGTTTATAAATTACGTGAAGAAATGGGAACATTAGACCTTAACTAA	MTLLDRINELANKEKVEVLSVEEKQEQHTLRQEYLQMIRGQVINTFSTMKVVDPLGEDVTPDKVYKLREEMGTLDLN	26947	27180	FIG01108187: hypothetical protein	7.56e-08	1.59272
>CDS_341734	SEED:fig|6666666.16554.peg.728	ATGGCTGAAACAAACAATAGTAAAGTACTTGTCGATCAAAACACCGTTGAGAAAAAACTCTCTGGACGCTTATCCGTTAATAAAATTAATAAATGGGCATTTTTCGCTTGTACGATGATTGGTTTACTTGTCTTAGCAGCATTAATCATAGATACACTCTTCAAAGGTGTAGGTCATCTGACACCATCATTTTTCACAAGTTTCTCATCTTCGACACCGTCGATGGCTGGTATTAAAGGTGCCTTAATCGGAACAGTATGGTTGATGATTACAATTATTCCAATTTCAATTATTTTAGGTGTGGGAACAGCAATTTATTTAGAAGAATATGCTAAAGATAATGCATTTACTAATTTCATTAAAGTTAGTATTTCAAACTTAGCAGGTGTTCCATCAGTAGTATTCGGTTTACTAGGTTTAACTATTTTCGTTCGAGGAATGGGCATCGAAGCTTTAGCATTAAGCAACTCTATCTTAGCCGCTGCGTTGACAATGTCGTTACTAATTCTACCAGTAATTATTGTAGCTAGCCAAGAAGCTATAAGAGCAGTACCTAATTCAATTAGAGAAGCTTCCTACGGGCTAGGAGGTAATAAATGGCAAACTATTCGACGCGTCGTATTACCAGCAGCAATACCCGGTATATTAACAGGTTTTATCCTTGCACTATCTAGAGCATTAGGTGAAACTGCACCATTAATCCTTATCGGTATACCAACTGTATTACTACAACTTCCATCAAGCGTATTCGATCAATTCCAAGCTTTACCAATGGCAATTTACAACTGGGCTAAATTACCTCAGGCAGAATTCCAAAACGTGGCTTCAGCAGGAATAATCGTCTTACTAGTAATCTTATTGTTGATGAATGCTATCGCAATATTCTTAAGAAATAAATACAGCAAAAAATATTAA	MAETNNSKVLVDQNTVEKKLSGRLSVNKINKWAFFACTMIGLLVLAALIIDTLFKGVGHLTPSFFTSFSSSTPSMAGIKGALIGTVWLMITIIPISIILGVGTAIYLEEYAKDNAFTNFIKVSISNLAGVPSVVFGLLGLTIFVRGMGIEALALSNSILAAALTMSLLILPVIIVASQEAIRAVPNSIREASYGLGGNKWQTIRRVVLPAAIPGILTGFILALSRALGETAPLILIGIPTVLLQLPSSVFDQFQALPMAIYNWAKLPQAEFQNVASAGIIVLLVILLLMNAIAIFLRNKYSKKY	2076231	2077145	Phosphate transport system permease protein PstA (TC 3.A.1.7.1)	2.39e-12	1.58718
>CDS_235842	SEED:fig|6666666.16554.peg.626	ATGAATAAAGAGACAGAAAGATTACAAAAACGTATAGCTAATAGTGGTTACACATCCCGCCGTAAAGCAGAAACGCTTATTACAGAAGGTAAGGTTAAAGTCAATGGTTCAGTTGTTACTGAATTAGGAACTAAAGTAAAAAATTCAGATAGTATAGAGGTTGAAGGTATTAAACTAGAACAAGAAGATAAGTTATACATTTTATTTTATAAACCAGCACAAGTGATAACAAGTGTATCTGACGATAGAGGCAGAAAAGTAGTAACTGACTATTTCAAAGAAATTAAAACTAGAATCTATCCTGTTGGACGTTTAGACTATGATACTTCCGGATTACTGTTATTAACAAATGATGGAGAATTTACAAATCTAATGACCCATCCTAGTTATAAAATAAAGAAAAAGTATGTTGTTAAATTAAAAGGATATCTGATGAGAGAAGAAGTTAAAGCATTAGAACAAGGTATTAAATTAGAAGATGGTGTCACACAACCTGCAATTGTTAAAGTGAAAAATCAAGATAAAGATAAAAATAATACGCTTGTTGAAATTACTATTACTGAAGGACGTAACCGTCAAGTTCGTCGGATGTTTGAACATTTTGGCCATCAAGTATCTAAACTCCAACGTATTGAATTCGGCCCACTAAATTTAAAAGGCTTGAATGCAGGTGAAGGCAGAGTTTTAACGCCACATGAAGTTAAAACAATTCGTCACCTTGCAGAGCACGGTAAATAG	MNKETERLQKRIANSGYTSRRKAETLITEGKVKVNGSVVTELGTKVKNSDSIEVEGIKLEQEDKLYILFYKPAQVITSVSDDRGRKVVTDYFKEIKTRIYPVGRLDYDTSGLLLLTNDGEFTNLMTHPSYKIKKKYVVKLKGYLMREEVKALEQGIKLEDGVTQPAIVKVKNQDKDKNNTLVEITITEGRNRQVRRMFEHFGHQVSKLQRIEFGPLNLKGLNAGEGRVLTPHEVKTIRHLAEHGK	1970339	1971076	Ribosomal large subunit pseudouridine synthase B (EC 4.2.1.70)	4.57e-58	1.58244
>CDS_156182	SEED:fig|6666666.16554.peg.540	ATGAACTGGACTGAAGTATCAATCAGCATTAATCATGAGGCCTCATCAATAATTTCTGATATATTAGAAGATTTTGGCTCAAATGGTGTAGTTATAGAAGACTCTAAAGATTTGGAACAAGCGTTTGAAGATAAATTCGGTGAAATTTATGCATTAAATGCCAATGATTACCCTAGAAAAGGTGTAAGAATAAAAGCGTACTTCAATGAAATTAAATATACAGAAAAGTTTAAGTCAGAGCTTATTAATGCAATTGAGCAAGTTACTTCTTTAGATCTTTCACTTTTTGAGTACGAAGAACAAACATTGCGTGAGCAAGATTGGGAAAATGAGTGGAAAAATTATTTCCATCCATTTAGAGCTTCAGAAAAGTTCACAATTGTTCCTAGTTGGGAAACATACCAAAAAGAAGTCGAAAGTGAATTATGTATTGAGTTAGATCCAGGTATGGCGTTTGGTACTGGTGACCATCCTACGACGAGTATGTGTTTAAAGGCTATAGAAACATTTATGAAGCCAAGTGATTCTGTTATTGATGTCGGCACTGGTTCGGGTATATTAAGTATTGCTGCTCATTTGTTAGGTGTAAAACGTATTAAGGCATTAGACGTAGATGAAATGGCGGTAAGAGTCGCTAAAGAGAACTTCGAAAAAAATAATTGTGACCATGCAATTGAAGCAACTACTGGAAATTTATTAAAAGAAGAAACTGAAAAATTTGATGTCGTGATTGCTAATATCCTAGCTCATATTATTGAAGAAATGATTGATGATGCTTATAATACCTTAAATAAAGATGGCTATTTTATAACGTCTGGTATTATAGAGGAAAAGCATGAAGCGATTGTAGAACATATGGAAAACACTGGTTTCAAAGTGTTGTCTATTAATCATGAAAATAGCTGGGTCTGTATTATAGGGCAGAAAGTGAGCGATTGA	MNWTEVSISINHEASSIISDILEDFGSNGVVIEDSKDLEQAFEDKFGEIYALNANDYPRKGVRIKAYFNEIKYTEKFKSELINAIEQVTSLDLSLFEYEEQTLREQDWENEWKNYFHPFRASEKFTIVPSWETYQKEVESELCIELDPGMAFGTGDHPTTSMCLKAIETFMKPSDSVIDVGTGSGILSIAAHLLGVKRIKALDVDEMAVRVAKENFEKNNCDHAIEATTGNLLKEETEKFDVVIANILAHIIEEMIDDAYNTLNKDGYFITSGIIEEKHEAIVEHMENTGFKVLSINHENSWVCIIGQKVSD	1890679	1891617	Ribosomal protein L11 methyltransferase (EC 2.1.1.-)	3.69e-18	1.57732
>CDS_6569	SEED:fig|6666666.16554.peg.1522	ATGGCAATGACAGTAAAAAAAGATAACAGTGAAGTAAGAATTCAATGGAGAGTTGCAGATATTACGATCCCAACAAATGAAATTAAAAATATTTCACAGGACCAAAATATTCATGAAGTTCCTAAACTTGATAGAAATAAAGTTTCAAGAATTGGTTCTACATTTGGAAAAACAAACCGTGTTATCATCGACACTGATGACCATGAATACATTATATACACTCAAAATGATCAAAAAGTTTATAACGAATTAACTAAATAA	MAMTVKKDNSEVRIQWRVADITIPTNEIKNISQDQNIHEVPKLDRNKVSRIGSTFGKTNRVIIDTDDHEYIIYTQNDQKVYNELTK	172703	172963	Hypothetical protein SAV2173	7.35e-23	1.57393
>CDS_75663	SEED:fig|6666666.16554.peg.1282	GTGAGTAAGATAAATGACACATTAGAAAAATATTTGTTACCTATTGCTTCAAAACTGGGGTCTAATAAAATTTTAATTTCATTAAGAGATGGGATTATAGTTGCAATGCCTTTAATTATTATTGGCTCATTATTTTTAGTCATCAGTGGCATTGCAGTACCGGGATGGATTGAATGGCTAGAATCAAAAGGTATTCAACCATATTTAATGAAAGCAGTTAATGGTACGTTCGGATTAATGGGATTAGTAGCAAGTTTCGGGGTAGCACATAGTATCGCACGGCAATACAATACAGATGGCGTTTCGGCTGGAATAATTTCTATGTCTGCATTTTTAGTTGTAACACCAAAAGTAATGACTGGTGGAAAGACACCAGAAGAAGCGATTCCGCAGATGTATATGGGAAGTCAAGGGCTGTTCGTCGCTTTAATCGTTGGTATTATTTCAGGTTTAATATTTCAATGGTTTATTAATAGAAATATAAGAATAAAAATGCCTGATCAAGTACCTCCAGCTGTCTCTAAAAGTTTCAGCGCATTAATACCAGGAGCTGTAATCATTATTATGTGGCTGATTATTTATACATTGCTAGATAATTTACCTTTTGGAAATATTCATGAACTTATTGTCAATACATTGGGTGTTCCATTGAGTATTATGGGTGGCACTTTGATTGGAACAATTATCTTAGTTGGTCTCAATAGCGCATTTTGGTTTGTAGGTATCCATGGCGCTAATGTAGTTAATGCTGTTATGCAACCGATATGGTTGAAAAACATAGATGAAAATCGTTTAGCATATCAAGCTAATCCGCATGGTGAATTACCTCATATTATCACACAACCGTTCATAGATAATTTTGTGTTTATGGGTGGTGGTGGTTCAACCATTGGGCTAGTAATTGTAATTGCAATTTTAGCATTTAAGAAACGCTCTAGTAAGATTACGAAGACAATGGCACCACTGACATTAATGCCGGGTATATTTAATATTAATGAGCCTACATTATTTGGTTTGCCAGTCGTGCTAAATGTAAGACTTATTGTGCCATTTATTTTAGCTCCAATGATTAATGCAACGATAACTTATTTTGCTATGGCAAGTGGACTAGTACATCTTACAAATGGTACAGCAATGCCTTGGACTATCCCACCAATAATAAGTGGATTTTTAGCAACAGGTCATTATAGTGGGTCTGTGGTTCAAATAGTATGCATCATTGTAGATATTCTACTTTATTATCCTTTTTATCGGACAATGGAAAAATATAATATACAGCTAGAACAAAAAGAAGCAGAGAATATGAAGGAAACTGAAGAATAA	MSKINDTLEKYLLPIASKLGSNKILISLRDGIIVAMPLIIIGSLFLVISGIAVPGWIEWLESKGIQPYLMKAVNGTFGLMGLVASFGVAHSIARQYNTDGVSAGIISMSAFLVVTPKVMTGGKTPEEAIPQMYMGSQGLFVALIVGIISGLIFQWFINRNIRIKMPDQVPPAVSKSFSALIPGAVIIIMWLIIYTLLDNLPFGNIHELIVNTLGVPLSIMGGTLIGTIILVGLNSAFWFVGIHGANVVNAVMQPIWLKNIDENRLAYQANPHGELPHIITQPFIDNFVFMGGGGSTIGLVIVIAILAFKKRSSKITKTMAPLTLMPGIFNINEPTLFGLPVVLNVRLIVPFILAPMINATITYFAMASGLVHLTNGTAMPWTIPPIISGFLATGHYSGSVVQIVCIIVDILLYYPFYRTMEKYNIQLEQKEAENMKETEE	79955	81277	PTS system, cellobiose-specific IIC component (EC 2.7.1.69)	1.79e-79	1.57374
>CDS_224105	SEED:fig|6666666.16554.peg.1958	ATGAAAAACTTAGTACTATTAGGTGGCGGTTATGGAAATATGCGTATCATGTCTCATATCTTACCATCTGCACTTCCTGAAAATTATACGATTACATTAATAGATCGTATGCCTTATCATGGTTTAAAACCAGAATTTTATGAATTAGCAGCTGGTACAAAGTCAGATAAAGATATTCGCATGAACTTTCCTGATTCAGATAGAATCAACAATGTCTATGGAGAAATCAATGATATTAATTTAGAAGATCAAATTGTTTCTGTTGGTAATACGAAAGTAGACTATGATGAATTAGTGATTGGTTTAGGTTGTGAAGATAAATATCATAATGTCCCTGGTGCTGAAGAATACACGCATAGTATTCAAACACTTTCTAAATCACGTGAAACTTTCCATCATTTAAGCGAACTACCAAATGGTGCCAAAGTGGGTATTGTTGGCGCTGGTTTAAGTGGTATTGAATTAGCTAGTGAATTAAGAGAAAGTCGCAAGGACCTTCAAATTTATCTTTACGATAGAGGTGAACGTATTTTAAGTCGTTTCCCTGAAAAACTTAGTAAGTATATTGAAAAATGGTTCAACGACCACGATGTAACAGTTGTTCCTAATTCTGATATTAATCGCGTGGAACCAGGTCGCATTTATAATAATGACGTCCCTGAAGATGTAGATTTAATTGTTTGGACTGCCGGAATTCAACCAGTAGAGTTAGTAAGAAATTTACCAATCGATATTAGTAAGAGTGGTCGTGTCATCTTAAACCAATATCACCAAGTACCAACGTACAAAAACGTTTATGTCGTAGGTGATTGTGCTGAATTACCACATGCACCAAGTGCTCAACTAGCAGAAGCCCAAGGTGATCAAATTGCAGATGTTATGAAATTACAATGGCAAGGTAAACCACTACCTGAAAAAATGCCAGAAATCAAAATACAAGGTTTCCTTGGTTCCCTAGGAGACAAAAAAGGATTTGCTTATATTATGGATCGTACCGTTACAGGCCGCTTAGCTTCCATTTTAAAATCCGGCGTACTTTGGATGTATAAATATCATAATGGTTAA	MKNLVLLGGGYGNMRIMSHILPSALPENYTITLIDRMPYHGLKPEFYELAAGTKSDKDIRMNFPDSDRINNVYGEINDINLEDQIVSVGNTKVDYDELVIGLGCEDKYHNVPGAEEYTHSIQTLSKSRETFHHLSELPNGAKVGIVGAGLSGIELASELRESRKDLQIYLYDRGERILSRFPEKLSKYIEKWFNDHDVTVVPNSDINRVEPGRIYNNDVPEDVDLIVWTAGIQPVELVRNLPIDISKSGRVILNQYHQVPTYKNVYVVGDCAELPHAPSAQLAEAQGDQIADVMKLQWQGKPLPEKMPEIKIQGFLGSLGDKKGFAYIMDRTVTGRLASILKSGVLWMYKYHNG	622852	623916	NADH dehydrogenase (EC 1.6.99.3)	2.12e-98	1.57284
>CDS_50921	SEED:fig|6666666.16554.peg.2430	ATGACAAATCAACAAAATCATATAAAAGTAGATGCATTTATCGATAGATTAAAACAGTGGCAAGATGAATTTAAATTGATGCGTGAAATTATTAGAGAAACGGAATTAGTTGAGGATTATAAATGGATGCATCCTTGTTATACATTAGAAGGTAAAAACGTAGTGATTGTCCAAGACTTCAAGCACTATTGTGCATTGTTATTTGAAAAAGGTGCAATTATGGAAGATCCTTATCAAACGTTGATTCAACAAACTAAAAATGTACAGGCAGCTAGACAATTACGCTTTGAAAGTTTAGAAGAAATCGAAAGTCGTAGAGAAGAAATTAAATGTTATATTGAAGAAGCCATAAGAATTGAAAAATCAGGCGAAAAAGTGCCTATGAAAAAAACAAAAGACTACGAAATGCCAGTAGAATTACAAGCAAAATTTGATGAAATGCCAGAATTGAAAAAAGCATTTCATCAGTTAACTCCTGGTAGACAGAGACAATATATGTATTACATTGGACAAGCTAAAAGAGCTTCAACGCGTGAGGATCGCGTGTTGAAATATATAAATCATATTTTAGATGGTAAAGGCATAAATGATAAATAA	MTNQQNHIKVDAFIDRLKQWQDEFKLMREIIRETELVEDYKWMHPCYTLEGKNVVIVQDFKHYCALLFEKGAIMEDPYQTLIQQTKNVQAARQLRFESLEEIESRREEIKCYIEEAIRIEKSGEKVPMKKTKDYEMPVELQAKFDEMPELKKAFHQLTPGRQRQYMYYIGQAKRASTREDRVLKYINHILDGKGINDK	1092125	1092721	DUF1801 domain-containing protein	1.65e-10	1.57058
>CDS_89574	SEED:fig|6666666.16554.peg.1292	ATGTCCAATGTTCAATCAATCGATCGTGCTTTAAATTTATTAGAATTGATATCACATCATAGCCCGATATCATTAAATGAACTTGTAGCAAAAACGCAGTTATCTAAAACGACTGTACATCGTTTAGTTAAATCTTTAATAGATAATTATTATGTGAAACAAAACCCATTAACACATCAATATGAATTAACTTATAAATTATTTCAATTAGGCTATTCTAGTATCAAAAATATTGATTATTTGAATATCGCTAAAAGTTTTATTAGTCAACTTTCTTTCACAGTTAATGAGACGTGTCATTTAGTCATTGAAGATAAAAATGAAATTCTCTATATTGAAAAATTCATTCCAAATGATGCGATTTATACAATGGCTTCTAAAATAGGTCTACGCGCACCTATGTATTGTACTGCTGTAGGAAAAGCAATATTATCAAAGTATGATGACTATACGATTCAAGCTGTTTGGAATAATTCTGAAATCATCCCTTATACAAATCATACTATTACTAACTTTGATGACTTTATGGAGGAGATTGAAATGATTCGTAAACAAGGTTATGCAGAGGATAAGCAAGAAAACGAAGAAGGTATTTATTGTGTTGGCACTTATTTCGTTAATTATCGTAATGAAGTACAAGGTGCGATTAGTTTGTCTTTTTCAACGAGTCAATTACCAAAAAAAGAATTTTATATTACTCAACTACAAACTACAGCAAATAACATTTCAAAAAATTTAGGTTTTATAAATTCTTAA	MSNVQSIDRALNLLELISHHSPISLNELVAKTQLSKTTVHRLVKSLIDNYYVKQNPLTHQYELTYKLFQLGYSSIKNIDYLNIAKSFISQLSFTVNETCHLVIEDKNEILYIEKFIPNDAIYTMASKIGLRAPMYCTAVGKAILSKYDDYTIQAVWNNSEIIPYTNHTITNFDDFMEEIEMIRKQGYAEDKQENEEGIYCVGTYFVNYRNEVQGAISLSFSTSQLPKKEFYITQLQTTANNISKNLGFINS	93866	94621	transcription regulator (IclR family) BH2137	1.05e-10	1.56868
>CDS_40670	SEED:fig|6666666.16554.peg.433	ATGAGAAAAACTAAAATTGTTTGTACAATTGGACCTGCGTCTGAATCAGAAGAAATGCTTGAGAAATTAATTAAAGCTGGAATGAATGTGGCGCGATTAAACTTCTCTCATGGTGACCATGCAGAACATAAAGCGAGAATCGATACAATCCGAGAAGTTTCTAAGAGATTAGGGAAAACAGTTGGTATTCTACTAGATACGAAAGGTCCTGAAATCCGTACTCACAACATGGAAAATGGTGTGATTGAACTTGAAAAAGGCAATGAAGTAATCGTTAGTATGACTGAAGTAGAAGGCACTTCAGACAAATTCTCAGTAACTTATGATAACCTTATCAATGACGTAGACGAAGGTTCTTATATCCTTCTAGACGATGGTTTAATCGAATTACAAGTTAAATCAATTGATAAATCTAATGGCGAAGTTCTATGTGATATTTTAAACACAGGAGAATTAAAAAATAAAAAAGGTGTTAACTTACCAGGAGTGAAAGTTAGTTTACCAGGTATCACTGATAAAGATGCTGAAGATATTGAATTCGGTATCAGTGAAGGTGTAGACTTTATCGCTGCAAGTTTCGTACGTCGTCCAAGTGATGTATTAGATATTCGCAAACTATTAGAAGCACAAAAAAATACAAACATAAGCATTATTCCTAAAATTGAAAACCAAGAAGGTATTGATAATATCAAAGAAATTCTTGAAGTTTCTGATGGTTTAATGGTTGCTCGTGGCGATATGGGTGTTGAAATTCCGCCAGAATCAGTACCAATGGTACAAAAAGACTTAATCAGACAATGTAATAAATTAGGTAAACCTGTAATTACAGCAACACAAATGTTAGATTCTATGCAACGTAATCCACGTGCTACACGTGCGGAAGCTAGTGACGTTGCCAACGCAATTTATGATGGTACAGATGCTGTTATGCTTTCTGGTGAAACAGCAGCAGGGCAATACCCTGAAGAAGCAGTTAAAACAATGCGTAATATCGCAGTTTCAGCAGAAGCTGCTCAAGATTATAAAAAACTATTATCTGACCGTACTAAATTAGTTGAAACTTCATTAGTTAATGCTATTGGTGTATCAGTTGCGCATACTGCTTTAAACTTAAATGTTAAAGCAATTGTTGCTGCTACAGAAAGTGGTTCAACTGCACGTACAATTTCTAAATACCGTCCACAATCAGATATTATTGCCGTGACACCTAGTGCAGAAACTGCACGTCAATGTGCATTAGTTTGGGGTATTCATCCAGTTGTTAAAGAAGGACGTAAGACAACTGATGCATTATTAAATAATGCGGTAGCAACTGCAGTTGAAACTGAAAGAGTTCAAAACGGTGATTTAATTATTATCACTGCTGGTGTACCTACAGGTGAAAAAGGTACTACAAACATGATGAAATTACATCTTGTTGGGGATGAACTTGCTAAAGGTCAAGGCGTTGGAAGAAACTCAGTTGTCGGACAAACATTAGTTGTGAACGACGCTAGTGAATTAGAAGGTAAAGATCTATCAGAATCAATTATCGTTACAACTTCTGTAGATGAAACGCTTGTACCATACATTGAGAATGCAATTGGTCTTATCACTGAAGAAAATGGTATTACATCACCAAGCGCAATCATTGGATTAGAAAAAGGAATTCCTACAATTGTTGGTGTTGAAAATGCTACTTCAAAAATCCAAAATGACGTTTTAATTACTGTAGATGCTAACCAAGGAAAAATCTTCGAAGGTTATGCTAACGTACTATAA	MRKTKIVCTIGPASESEEMLEKLIKAGMNVARLNFSHGDHAEHKARIDTIREVSKRLGKTVGILLDTKGPEIRTHNMENGVIELEKGNEVIVSMTEVEGTSDKFSVTYDNLINDVDEGSYILLDDGLIELQVKSIDKSNGEVLCDILNTGELKNKKGVNLPGVKVSLPGITDKDAEDIEFGISEGVDFIAASFVRRPSDVLDIRKLLEAQKNTNISIIPKIENQEGIDNIKEILEVSDGLMVARGDMGVEIPPESVPMVQKDLIRQCNKLGKPVITATQMLDSMQRNPRATRAEASDVANAIYDGTDAVMLSGETAAGQYPEEAVKTMRNIAVSAEAAQDYKKLLSDRTKLVETSLVNAIGVSVAHTALNLNVKAIVAATESGSTARTISKYRPQSDIIAVTPSAETARQCALVWGIHPVVKEGRKTTDALLNNAVATAVETERVQNGDLIIITAGVPTGEKGTTNMMKLHLVGDELAKGQGVGRNSVVGQTLVVNDASELEGKDLSESIIVTTSVDETLVPYIENAIGLITEENGITSPSAIIGLEKGIPTIVGVENATSKIQNDVLITVDANQGKIFEGYANVL	1775167	1776927	Pyruvate kinase (EC 2.7.1.40)	5.04e-61	1.56794
>CDS_69280	SEED:fig|6666666.16554.peg.2444	ATGACCAATTTCAATCAATTGAAACAAACTTTTCCTTTAATTAATGAGTTACAAAACTATACACCTTTATTCTGGGAAAATCCAAATTTTCAAAAACCAGGATCATTCCCTTTTTCTGTTAATGATATTGAAGAGGCTGCCGCAAGATTGGAAAGGTTTAGCAACTATATTCGTGTAGTTTTTCCTGAAACCGAGAAAAATGACGGCTTAATAGAATCACCTTTAAAACATATTCCATTTATGCAAGACGCTTTAACGAAATCAGACTTTCAAACTAATATAGGAAAATTATGGCTTAAATGCGATAGCCACCTTGCGATATCTGGTTCTATAAAAGCACGTGGCGGTATCTATGAAGTACTGAAGTTAGCAGAAACCATTGCAATGGATCAAGGTGATTTAAACTATAGTGATGACTACAGTATTTTAGCTGAACCAAAGTATCAGGCACTATTTAGCCAATATAATGTGGCTGTTGGCTCAACAGGAAATCTCGGTTTAAGTATTGGTATTATAAGTGCAAAACTTGGATTCAGTGTAACAGTCCATATGTCGAGCGACGCACGTCAATGGAAAAAAGATTTATTGCGCGACCGTGGTGTAGAAGTTATTGAACAGCAATCTGATTATCAATTTGCTGTTGCAGAAGGTAGGAAAGCTGCTGAACATGATCCTACATGCCATTTCGTAGATGATGAAGGCTCAGCCGATTTATTCTTAGGTTATGCCGTAGCAGCTTTAAGATTAAAATCGCAAATTAGAGAACAAAATATACAAGTTGATGCTGAGCATCCTCTCTTTGTATATTTACCATGTGGGGTTGGTGGTGGACCCGGTGGCGTAGCTTTTGGTTTAAATCAAATTTTTGGTGAGCACGTTTATTGTGTGTTCGTTGAACCAACACATGCCCCATGTATGTTACTAGGTATGATGACACAACTTCATGATGAAATTGCTGTCACAGATATTGGTTTGGATGGACGCACAGATGCTGACGGTTTAGCAGTATCACGTCCCTCTCGCCTCGTTGGACAAATAATGAACAACTTACTTTATGGCGCATGTACTGTATCAGATAAGCAAATGTATCGATATTTATATACTTTGAGCCAAAAGGAACACATATTCATTGAACCTTCAGCAGCTTCTGGCTTTGCTGGTATAAATGCAGCAACTCAAACAGCGATTAATAAGGGAATTGCTGTAGAAAATGCGAATCATATCGTTTGGGCAACCGGTGGTAATATGGTGCCTAAAGATGAAATGCTCAATTACGTAGATTATGGCAAGAACTTAGTTGAAAATAGTCAATATTAA	MTNFNQLKQTFPLINELQNYTPLFWENPNFQKPGSFPFSVNDIEEAAARLERFSNYIRVVFPETEKNDGLIESPLKHIPFMQDALTKSDFQTNIGKLWLKCDSHLAISGSIKARGGIYEVLKLAETIAMDQGDLNYSDDYSILAEPKYQALFSQYNVAVGSTGNLGLSIGIISAKLGFSVTVHMSSDARQWKKDLLRDRGVEVIEQQSDYQFAVAEGRKAAEHDPTCHFVDDEGSADLFLGYAVAALRLKSQIREQNIQVDAEHPLFVYLPCGVGGGPGGVAFGLNQIFGEHVYCVFVEPTHAPCMLLGMMTQLHDEIAVTDIGLDGRTDADGLAVSRPSRLVGQIMNNLLYGACTVSDKQMYRYLYTLSQKEHIFIEPSAASGFAGINAATQTAINKGIAVENANHIVWATGGNMVPKDEMLNYVDYGKNLVENSQY	1110484	1111800	D-serine dehydratase (EC 4.3.1.18)	1.94e-48	1.56392
>CDS_150056	SEED:fig|6666666.16554.peg.142	ATGAACTGGAAACGTACAAAAACATTATTTATTTTCGTCTTTATTCTAGTAAATATTGGCTTAGTTATTATCTACATCGATAAGGTGAATAAATCACATATCAATGATAGCGAAGTTGAAAATGCGGTGGATTTTAAACAAGAAGAAATTAAAATTCCAGATAACCTCCCAAGTGTTAGAAATTTAAAAATGCAGTTGTTAACCGCGCGTTCATTTGATTTTTCATCCTATGCTAAGGCACATTCTGATATATCGAGTGAACAATCAGGTGCCATGGCTAAAGGTGACATCAGTAGTCCTATCGATGTCAGCAATGACCAATACACCGACTTAAAGACATATGTCAAAGATAAGGTGTATAAAGGTAAAGACTATGAGATGAGTAACATAGATAACAAAAATGTAACGTTTGAACAAACTTACGATGATTATCCAATAATGAATAACAACAAAGCGAGATTAGAATTTAATATAAATAATGATGGTAAAGCTTCAAGCTATAAACAAACAGCAATGAAGTCTATCACACCATCAGAAGGTGCTAACAACGAGAAAAAACAAGTGAATACGGCGAGAAGCGCAATAGAAGCCCTTTACTTTAACCGTTACCTTAAACGCAACGATGAAGTCACTAACGCAAGACTTGGTTACTACACGGTTGTGAAAGAACCCAACGTGCAAGTACTCGAAGCCAATTGGGAGATCAAAGTAAAACATGGAGAAAAGATTAAAACTTACTATGTTGAAGCCGTATCCGATAGCCCGAAAGTAATTGAAGAATAA	MNWKRTKTLFIFVFILVNIGLVIIYIDKVNKSHINDSEVENAVDFKQEEIKIPDNLPSVRNLKMQLLTARSFDFSSYAKAHSDISSEQSGAMAKGDISSPIDVSNDQYTDLKTYVKDKVYKGKDYEMSNIDNKNVTFEQTYDDYPIMNNNKARLEFNINNDGKASSYKQTAMKSITPSEGANNEKKQVNTARSAIEALYFNRYLKRNDEVTNARLGYYTVVKEPNVQVLEANWEIKVKHGEKIKTYYVEAVSDSPKVIEE	1411416	1412198	hypothetical protein SA_21	1.64e-49	1.55918
>CDS_31416	SEED:fig|6666666.16554.peg.34	TTGCGAAATCGTGTTAAAGAATTGCGTGCTCGTGATGGCTATAATCAAACACAACTTGCTAAAAAGGCAGGCGTTTCACGACAGACTATTTCCTTAATTGAGCGAAATGATTTTATGCCATCTATTTTAACTGCAGTAAAAATTGCAAACATATTTGATGAACCTGTCGAAAATATTTTCATTATAGAGGAGAGGGATTTATGA	MRNRVKELRARDGYNQTQLAKKAGVSRQTISLIERNDFMPSILTAVKIANIFDEPVENIFIIEERDL	1292776	1292979	Transcriptional regulator, Cro/CI family	0.00069969	1.55223
>CDS_382777	SEED:fig|6666666.16554.peg.320	ATGTCTGAACACGTGTATAACCTGCTGAAGCAACATCATTCAGTTAGAAAATTCAAGAAAGAACCTATTTCAGAGTCGCATATCAAACAACTTATAGAAGCTGGGCAAAGTGCTTCAACTTCAAGTTACTTACAAGCATACTCAATTATTGGTATAAACGATCCCAAAGTAAAAGAAGATTTAAAAGAAGTATCTGGGCAACCTTATGTGGTTGAAAATGGCTATTTATTTGTATTTGTAATGGATTATTACAGACATTCCATCGTTAACCAAGACTCAAATCACGACATGGAAACGTCATTTGAGTCAGCAGAAGGATTGCTTGTCGGTACCATTGATGCCACATTAGTAGCTCAAAATATTGCCGCTACAGCTGAAGACATGGGCTATGGTATTGTTTATTTAGGATCTCTAAGAAATGATATTGAGCGTGTAAGAGAAGTATTAAACTTGCCTAAACACACATTTCCACTATTTGGAATGGCACTTGGTATTCCAGAAGATGATGAAGATGGTAGCCCTAAACCTCGTTTACCATTTGAACATGTTTTCCATCAAAACCAATATGATAGTGATGTGGAATCTCAAAAAGCTCAATTAAAAGCTTATGACCAAACAGTTAATGATTACTATAGCGCTCGCACAAACGGAGAACGCTCAGAAACATGGTCTAATCAAATTGCAAACTTTATGAGCTCAAAACAAAGGTTAGATATGTTAGAACAGTTAAATAAATCAGGATTTATAAGAAAATAA	MSEHVYNLLKQHHSVRKFKKEPISESHIKQLIEAGQSASTSSYLQAYSIIGINDPKVKEDLKEVSGQPYVVENGYLFVFVMDYYRHSIVNQDSNHDMETSFESAEGLLVGTIDATLVAQNIAATAEDMGYGIVYLGSLRNDIERVREVLNLPKHTFPLFGMALGIPEDDEDGSPKPRLPFEHVFHQNQYDSDVESQKAQLKAYDQTVNDYYSARTNGERSETWSNQIANFMSSKQRLDMLEQLNKSGFIRK	1644137	1644892	Nitroreductase family protein	3.38e-21	1.54989
>CDS_580474	SEED:fig|6666666.16554.peg.947	ATGGCAATACCAAAAATTACGACATTTTTAATGTTTAACGGCAACGCAGAAGAAGCAATAAATTTATATGTAAATACTTTTGAAGATGCTGAAATATTAGCATTGGTCCGTTATAGTGAAAGTGATAATGAACCCACTGGGGCCGTGCAACATGCAATTTTTAGGTTGAAAGATCAAGTATTCATGGCAATTGACAACATGAATGGCGTAGATATTGAAATGAATCCAGCTATGTCATTATATGTTACAGTTGATAGTCCAATTGAAATGGAAAGATTATTTAATAAATTGAAAAGTGGTGGTGCAATATTAATGCCTAAAACAGCAATGCCACCATTTAGAGAATTTGCATGGATACAAGACAAATTTGGTGTGAATTTCCAATTGGCACTCCCAGAAAGTAATTAA	MAIPKITTFLMFNGNAEEAINLYVNTFEDAEILALVRYSESDNEPTGAVQHAIFRLKDQVFMAIDNMNGVDIEMNPAMSLYVTVDSPIEMERLFNKLKSGGAILMPKTAMPPFREFAWIQDKFGVNFQLALPESN	2314971	2315378	FIG01107914: hypothetical protein	1.91e-48	1.54662
>CDS_74400	SEED:fig|6666666.16554.peg.1280	ATGGCTGAAAAAACAATTATGCTTGTTTGTGCAGCAGGGATGAGTACGAGTATGCTTGTTCAAAAAATGCAAAAAGAAGCAGAAAGTCAAAACTTAGATAGAGATATTTTCGCGGTTTCTACTTCGGAGGCCGATCAAAAAATTGATGATGGCATTGTCGATGTGCTATTACTTGGTCCTCAAGTACGTTTTAAAAAAGATGAATATAATAAAAAGTGTAGTGATAAAAATATACCAGTTGATGTAATTGAAATGAGAGATTATGGAACGATGAATGGTGCAAATGTATTAAAAACAGCAGAACAGTTAATGGCTAATTAG	MAEKTIMLVCAAGMSTSMLVQKMQKEAESQNLDRDIFAVSTSEADQKIDDGIVDVLLLGPQVRFKKDEYNKKCSDKNIPVDVIEMRDYGTMNGANVLKTAEQLMAN	78692	79012	PTS system, cellobiose-specific IIB component (EC 2.7.1.69)	1.35e-47	1.54437
>CDS_136668	SEED:fig|6666666.16554.peg.2504	ATGTCTACATTAGTTGTAGTTGCGCATCCAGACATTAACAATTCAACTGTTAATAAGGCATGGAGAGATGAATTATCTCAACATGAGGAATTGGTAACTGTTCACGAAATTTATCCGGAATATCCACACGGTCAAATTGATATTGGAAAGGAACAAAAATTACTTGAAGCACATGATCATATTATTTTTCAATATCCGCTATATTGGTACAGCTGTCCACCATTATTAAAACAGTATTTAGATGAAGTGTTTACTCATGGCTGGGCATATGGTTCACAAGGAAATGCGTTAGAAGGAAAGAAAATTGGATTAGCGATATCTATTGGAAGTGTACCTGAAGCTTATACTCTTGAAGGTAACGTTCAGTTTACAATAGATGAGTTAGTTAGTCCGATGATTGCGACAACGCGTTTTGTAAAAGCAAATTATGTAGGGGCACATAAATTATATAGTGCATTTACGATTACACCGAGTCAATTAGCAGAAAACACACAATCATATTTAGAATTCATTAAACAAATATAA	MSTLVVVAHPDINNSTVNKAWRDELSQHEELVTVHEIYPEYPHGQIDIGKEQKLLEAHDHIIFQYPLYWYSCPPLLKQYLDEVFTHGWAYGSQGNALEGKKIGLAISIGSVPEAYTLEGNVQFTIDELVSPMIATTRFVKANYVGAHKLYSAFTITPSQLAENTQSYLEFIKQI	1177872	1178396	NAD(P)H oxidoreductase YRKL (EC 1.6.99.-) @ Putative NADPH-quinone reductase (modulator of drug activity B) @ Flavodoxin 2	2.2e-56	1.54345
>CDS_452576	SEED:fig|6666666.16554.peg.838	ATGACTATATATGACATAGAAGTTCAACAACCAAATGGAGAAACATATCAATTAGACGCATATAAAGATAAAGTTATGCTGATTGTGAATACTGCTAGCGAATGTGGTTTCACACCTCAGTTTGAAGGCTTACAAGAATTGTATGAGAAATATAAAGATCAAGATTTCATCGTTCTAGGTTTCCCATGCAACCAATTCGGTGGCCAAGAACCTGGTAACGGAGAAGAAGCAACACAAAACTGCAAAATTAATTACGGCGTTTCTTTTCCAATGCATGAAAAAATAGATGTTAAAGGGGAAAACCAACACCCACTTTTCAAATTTTTAACAGAAGCGCAAAATGGGTTATTCAATGAAAAAATCAAGTGGAATTTCACAAAATTCTTAGTTGATAAAAAAGGTAACGTTGTTCACCGCTTCTCTCCGCAGAAGAAACCAGGACAAATCGAATCTGAGATAGAATCTCTACTATAA	MTIYDIEVQQPNGETYQLDAYKDKVMLIVNTASECGFTPQFEGLQELYEKYKDQDFIVLGFPCNQFGGQEPGNGEEATQNCKINYGVSFPMHEKIDVKGENQHPLFKFLTEAQNGLFNEKIKWNFTKFLVDKKGNVVHRFSPQKKPGQIESEIESLL	2187073	2187546	Glutathione peroxidase (EC 1.11.1.9)	4.35e-52	1.54334
>CDS_5890	SEED:fig|6666666.16554.peg.1521	ATGACAGGTAAAACCCACGCATCAGGCGGCTTATTAGTCGGAGCTTTAACATTAGAATATTTTCATACTGATTTGTTTACATCTGTTACAGTTATAACGCTTGCAGTTATTTCGAGTTTGGTACCTGATATTTGTCACGCACAAAGTAAAATTGGTAGACGATTTAAACTTATTAGTTACTTAATCAGAATGGTATTTGGACACAGGACATTTACACATTCACTTTTATTTATAGGGATTATTATCTTTTTATTGTATTTGATACAAACCCCGGATTATTATTTAAGTAGTATTGTTTTCGGTTTGCTTTCACATGTTATACTAGATATGTTAACCCCAAGAGGTGTTAAATTATTTTATCCTGTTCCAATAAGTGTAAAATTCCCGGTGGTTTTTAAAACAGGCGGTCTAGTTGATTTGTCTTTAGCCAGCGCGTTAACTATTGGAGCAACGTATGTAATTTTTCAACCGTCTATACATAAGTTATTATTGACTTGGTTATAA	MTGKTHASGGLLVGALTLEYFHTDLFTSVTVITLAVISSLVPDICHAQSKIGRRFKLISYLIRMVFGHRTFTHSLLFIGIIIFLLYLIQTPDYYLSSIVFGLLSHVILDMLTPRGVKLFYPVPISVKFPVVFKTGGLVDLSLASALTIGATYVIFQPSIHKLLLTWL	172024	172527	FIG01225812: hypothetical protein	1.2e-16	1.54206
>CDS_150839	SEED:fig|6666666.16554.peg.143	ATGACCTGGAATTTCTCTCCTGATTTAGCCAATGTTGATAAGCAAGATAATGATAAAGAAACAGAAGCTAAGACGATAGGTAAACCATTGGATCAAGGAATGGATAAGGTGGTTACACCCTATCAATTAATTCACTCTAAAGGTGAAGATTCTCAAGGTATGGAAGCAACGAAAAGTAATATAGAAGCAACATTGAAACCATTGAAGAACCATCGTGTATTACGTTCAGAGCAAATGCACAGTAACCATAATTTAATTATTCCAGATCTTAGTGATGATTTTTTAATATTGGATTTTACGTATGACATGCCACTAGCAACTTATTTAGGTCAAGCCTTGAATATTAACGCCAAAGTGCCAAACAATTTTAAATTCGATCGCTTAATCGTCGACAATGATAAAGATGGTACAGTGAAGCTCTATGCGATTAGTAAAGATCGTCATAACGTTGTGCGTATGACAACCTCTGCTAAATTAAGCCAATTTGAAAAGGTAATGAAGCAGCAACAGAAAAATATGCAACCTTACACAGAGATTATTACGAATAAAGATACGATTGATAAGGCTACACATATTTTCGCACCAAAAGCCCCTAAAGGCTTGAAATCATATCACACCATTTATAATCGCATTAGTGTAGATACGATGAATGCAATACTATTTAATGATTCTGTTGTTGTGCGTAGTTCGAAAAGCGGTAACGCAACATATAATAATAATACGGGCGTTGCTAATTATAGTGATGATAGCGAAAAATACCGCTATACTAATCTCTCAGAAGATGAAAATCGTTCTACTAATATGAAAGAAAGCATACCGAGTACTTATGATTATATAAATAATCACGGTGGCTTTACAGATGATTTTAGGTTATTCAATGTGGATAACAAGACTGGTGAACTGACATATCAAATGTTCTTAAACGGTCGCCCAACATTTAATAATGATGATCTTAATAACATTAAAGTATCATGGGGCGATAAAGGTGTATTTAGTTATGCACGAGCGCTATTGAAAGCAAATGTAACGATTGATAGTGGTGAAGATGAGGTTAAACTACCTGGTGCTGAGACTGTACGCGCAGAGTTAGCAAATAATCCAGAGATTAACTTTGAAGAAGTAACAAACATGACTATCGGCTATAATATGAACAACAAACCAGACAATACCGATATTGAAATCCAACGCAATAGTGAATTTAAACCACAATGGTATGTACAATATGATGGTGAATGGCGTGCATACAGTGATGGGGGGCTAGAATAA	MTWNFSPDLANVDKQDNDKETEAKTIGKPLDQGMDKVVTPYQLIHSKGEDSQGMEATKSNIEATLKPLKNHRVLRSEQMHSNHNLIIPDLSDDFLILDFTYDMPLATYLGQALNINAKVPNNFKFDRLIVDNDKDGTVKLYAISKDRHNVVRMTTSAKLSQFEKVMKQQQKNMQPYTEIITNKDTIDKATHIFAPKAPKGLKSYHTIYNRISVDTMNAILFNDSVVVRSSKSGNATYNNNTGVANYSDDSEKYRYTNLSEDENRSTNMKESIPSTYDYINNHGGFTDDFRLFNVDNKTGELTYQMFLNGRPTFNNDDLNNIKVSWGDKGVFSYARALLKANVTIDSGEDEVKLPGAETVRAELANNPEINFEEVTNMTIGYNMNNKPDNTDIEIQRNSEFKPQWYVQYDGEWRAYSDGGLE	1412199	1413464	FIG011501: YycH protein	2.52e-49	1.53435
>CDS_12428	SEED:fig|6666666.16554.peg.2389	ATGAGTATTCAAATAGATGAAAACAAAATCATTTTTACGCGAGATTTTAAAGCAACAGCCCAACAAATATTTAACGCTTATACGGATCAATCGTTGTTTGAAAAATGGTTCCATCCTCAAGGTGCTACCACGGAAGTATATAAATTTGATGTACAAACGGGAGGAGGCGCATTTTTTGCAATTCGTGCACCTCAAGGTACAAGTTATACAGTGACGCAGTATAATGATGTTATTGAACCTAAAAAGATTGACTATAATGATTATTTTGCTGATAAAGATGGCAATATAGATGAAAAAATGGCAGGTATGCATAATATCATTCATCTAACAGAAAATGATGACGGCACTACAACGATTCAATCTACAGCTCAATTACCAGACCCTAAAGCTGCGCAACAGTTGTTGGACATGGGTGTTGAAGCAGGTATGAATAGTACTTTTGACAACTTGGCAAAATTAGTTGAAAAATAA	MSIQIDENKIIFTRDFKATAQQIFNAYTDQSLFEKWFHPQGATTEVYKFDVQTGGGAFFAIRAPQGTSYTVTQYNDVIEPKKIDYNDYFADKDGNIDEKMAGMHNIIHLTENDDGTTTIQSTAQLPDPKAAQQLLDMGVEAGMNSTFDNLAKLVEK	1053632	1054102	Probable glutathione S-transferase-related transmembrane protein (EC 2.5.1.18)	6.84e-24	1.53231
>CDS_77056	SEED:fig|6666666.16554.peg.1283	ATGAAGACGAGAGCTGCAGTATTACGTGAAATGGGAAGCGCAGAGCCATACTCTGAAACCAAGCCTATAACAATAGAAACATTAGAACTATCTGAGCCAAAAACGAATGAAGTGTTGATAAAAATTGGTGCTGCAGGATTATGCCACTCAGATTTGTCAGTAATAAACGGTAGTCGTCCTAGACCTATGCCAATGGTATTAGGTCATGAAGCGGCAGGAGAGGTTATAGAATTAGGCCCTGATGTTACAGATTTTGAAAAAGGGGATCATGTAGTATGCACGTTTATTCCTAGTTGTGGTCACTGTATTCCATGCAAAGAAGGACGACCAGCACTATGTGAAAATGGTGCAGCGTCTAACGAAAAGGGAGAAATGTTAACAGGTGGTTTTCGTTTACAGTCAGAAGATAATCAAACGATGTATCATCATTTAGGTATCTCGGGGTTTGCGGAATACGCAGTTGTTTCAACCAATTCAATTGTTAAAGTAGATAAGGATATACCCTTTGAAAAAGTAGCCATATTTGGTTGCGCAGTGATAACAGGAATTGGTGCAGTTATAAATACAGCTAACATAAGTGCAGGAAGTACAGTAGCAGTTGTTGGATTAGGTGGCATTGGTCTTAATGCTATTTTAGGTGCTCGCCTTGCAGGTGCAAGCGAGATTATAGCATTAGATATAAATGAAGATAAATTTGAGTTAGCAAAATCATTAGGTGCAACAGCAGTATTTAACTCAGGGGATGATAATGTAGTTGAAAATGTTAAAGCCTATGCAAGTGGAGGTGTTAACTATGCTTTTGAAACTGCTGGAGTTGTGCCAGCAATGGAAGTTGCATATCAAATAACAAAACGTGGTGGCACGACTACTACAACTGGTCTTCCTGACCCTAAGCATAATTTTTCGTTTCCTCAAGTCACACTTGCAGCAGAAGAACGCACAGTTAAAGGTTCATATGTAGGGAGTTGTGTCCCTGAAAGAGATATACCAAGGTTTGTAAATTTATACAAACAATCGCGTCTACCCGTAGATCAACTATTAACAGATACTTTATCGTTAGAAGAAATAAATGAAGGCTTTGACCGCTTAGCTCGAGGAGAAGCGGCACGCTTAGTTGTGAAAATCACTTAA	MKTRAAVLREMGSAEPYSETKPITIETLELSEPKTNEVLIKIGAAGLCHSDLSVINGSRPRPMPMVLGHEAAGEVIELGPDVTDFEKGDHVVCTFIPSCGHCIPCKEGRPALCENGAASNEKGEMLTGGFRLQSEDNQTMYHHLGISGFAEYAVVSTNSIVKVDKDIPFEKVAIFGCAVITGIGAVINTANISAGSTVAVVGLGGIGLNAILGARLAGASEIIALDINEDKFELAKSLGATAVFNSGDDNVVENVKAYASGGVNYAFETAGVVPAMEVAYQITKRGGTTTTTGLPDPKHNFSFPQVTLAAEERTVKGSYVGSCVPERDIPRFVNLYKQSRLPVDQLLTDTLSLEEINEGFDRLARGEAARLVVKIT	81348	82478	Alcohol dehydrogenase (EC 1.1.1.1)	3.15e-62	1.53165
>CDS_57794	SEED:fig|6666666.16554.peg.446	ATGAAACCTTTTAATAATATCATGGGAGAGTCAGATGATTTATCAAAGCGCATAGAAAAAATAAAAAAAGATGTGATTAGTGATTCTGATGTTCAACAATTTTTAAATGAACATCAATCAGAATTGACAAATGCCATGATAGATGAAGACTTAAATATTTTACAAGAATACAAAGACCAAGTGAAACACTATGATGGACATACTTATAAAGAGTGTCCCAACTTTGTAAAAGGCCATGTTCCAGAATTATATGTTGAAAGTAATCATATTAAAATTCGTTATTTACCATGCCCATGTAAGATAAAGTATGATGAAGACAAGTTTAACTCTCATCTAATTACTTCACATCATATGCAACGTGATACTTTAGACGCTAAACTTGAAGATATATACATGGATAGAAGAGATAGATTAGATGTTGCAATGGCGGCGAACAAAATTTGCGATAAAATCACGAAGCACGATTCACAAGTTAAAGGATTATACTTGCACGGCCCATTTGGAACAGGGAAGTCATTTATTTTAGGTGCGATTGCGAATCAGTTAAAAACTGAAAAAATTCCTTCTACTATTGTCTATTTACCTGAATTTATCCGTTCACTTAAAGGCGGTTTTAAGGATGGAAGTTTTGAAACAAAATTATCCAGAGTACGAGAAGCGAATATTTTGATGTTAGATGACATCGGTGCTGAAGAAATTACACCATGGGCTAGAGATGAAGTAATCGGACCATTATTACATTACAGAATGGTACAGGAATTACCGACATTTTTCAGTTCTAATCTAAGCTTTGAGGAATTAGAGTTTCATCTTTCTGTAACACGTGATGGTACAGAGAAGACCAAAGCGGCTCGGATCATGGAACGTATCAAAACTTTGGCGACACCTTATTATTTAGAAGGAAAAAATTATAGGAACGATTGA	MKPFNNIMGESDDLSKRIEKIKKDVISDSDVQQFLNEHQSELTNAMIDEDLNILQEYKDQVKHYDGHTYKECPNFVKGHVPELYVESNHIKIRYLPCPCKIKYDEDKFNSHLITSHHMQRDTLDAKLEDIYMDRRDRLDVAMAANKICDKITKHDSQVKGLYLHGPFGTGKSFILGAIANQLKTEKIPSTIVYLPEFIRSLKGGFKDGSFETKLSRVREANILMLDDIGAEEITPWARDEVIGPLLHYRMVQELPTFFSSNLSFEELEFHLSVTRDGTEKTKAARIMERIKTLATPYYLEGKNYRND	1792291	1793214	Helicase loader DnaI	1.8e-44	1.53051
>CDS_232107	SEED:fig|6666666.16554.peg.1967	ATGAAAAAATATCAAGCTTACCTAATTGATTTAGATGGTACTTTATATAAAGGCGATGAACATATAGATGGTGCATCTCAATTTATATCATATCTAAATCAATATGAAATTCCACATTTATATGTAACTAATAATTCTACTAAAGAGCCAGAAGAGGTAGCTGCAAAGTTAAATAAAATGGGGTTAGTCGCACAAGCTGATGAGGTTGTTACATCAGCGTTAGCTACTGCAGAATATATTGCTGAGGAATCTCCAGGAGCAAGCGTATATATGCTAGGTGGTAGCGGATTGAAACATGCGTTAACAGATAAAGGATTAGTAGTTAAAGAAGATGAATTTGTAGATTATGTTGTTATTGGTTTAGATGAGGCCGTTACCTATGAAAAATTAGCAACTGCTACTTTAGGTGTCCGTAATGGTGCGAAATTTATTTCAACTAACCAGGATGTATCTATACCAAAGGAACGTGGCTTTTTACCTGGAAATGGAGCGATTACAAGCGTGGTCACAGTATCAACTGGTATTCAACCTACATTTATCGGTAAACCCGAACCAATTATTATGAAAAAAGCGCTAGACATTTTAGGGTTAGAGCGCTCAGAAGTTGCAATGGTAGGTGACTTATATGACACGGATATAATGTCGGGAATCAATGTGAATATTGATACGATTCATGTGCAAACAGGTGTAACAACTAAAGAAGAAATTGAACAGAAGCCAGTTCCTCCGACATATACATTTAAAGATTTAAATGACGTTATCAAAGAACTCGAAAGTTAG	MKKYQAYLIDLDGTLYKGDEHIDGASQFISYLNQYEIPHLYVTNNSTKEPEEVAAKLNKMGLVAQADEVVTSALATAEYIAEESPGASVYMLGGSGLKHALTDKGLVVKEDEFVDYVVIGLDEAVTYEKLATATLGVRNGAKFISTNQDVSIPKERGFLPGNGAITSVVTVSTGIQPTFIGKPEPIIMKKALDILGLERSEVAMVGDLYDTDIMSGINVNIDTIHVQTGVTTKEEIEQKPVPPTYTFKDLNDVIKELES	630854	631633	Hypothetical NagD-like phosphatase	1.63e-62	1.5298
>CDS_244066	SEED:fig|6666666.16554.peg.1980	ATGAATTTTAATAATTTAAATCAATTGTATCGTTCAGTGATTATGGACCATTATAAAAGTCCAAGAAATAAAGGTACTTTAGATAATGGTTCCATGACCGTCGACATGAATAATCCAACGTGTGGGGACCGCATTCATCTTACGTTTGATATTGAAGATGGTTTCATAAAAGATGCTAAATTTGATGGGGAAGGCTGTTCAATTTCCATGTCTAGTGCTTCAATGATGACTGAAGCGGTAAAAGGCCATTCATTAGCAGATGCTATGAAAATGAGTCAAGAATTTTCCAAAATGATGCTTGGCGAAGACTATGAAATCAGCGAAGATATGGGCGATATCGAAGCTCTACAAGGCGTCGCTCAATTCCCTGCACGTATTAAATGTGCCACGCTAGCATGGAAAGCACTCGAAAAGGGTACAGTTGAAAAAGAAGGCAATACTGAAGAGTAA	MNFNNLNQLYRSVIMDHYKSPRNKGTLDNGSMTVDMNNPTCGDRIHLTFDIEDGFIKDAKFDGEGCSISMSSASMMTEAVKGHSLADAMKMSQEFSKMMLGEDYEISEDMGDIEALQGVAQFPARIKCATLAWKALEKGTVEKEGNTEE	642813	643262	Putative iron-sulfur cluster assembly scaffold protein for SUF system, SufE2	3.32e-51	1.5295
>CDS_102252	SEED:fig|6666666.16554.peg.1092	ATGACAAAAAATAAGAATTCAAATAAACAACAAAATGAATCTTTAGAACCTGAGAATGAAATGGTTGAAGATTTCGATGATGTTGTTGAATTAGGCAAAGAGATGGAACAAATTTCAGAGGAAAATGATGAAGATAAATTAGATAAATCACATGATGCTGAAGTACGTTCTGACCTTAATGATTAA	MTKNKNSNKQQNESLEPENEMVEDFDDVVELGKEMEQISEENDEDKLDKSHDAEVRSDLND	2474460	2474645	hypothetical protein	6.43e-56	1.52889
>CDS_7878	SEED:fig|6666666.16554.peg.2385	ATGCTCAAGTATGAACAGATTGCACAAAAGATTAATATATTTATTGAAGAAGGGCATTTTCAAGCAGGGGATAAATTGCCAAGTGTTGAAACTTTAAAAGAGCAATACCAAGTGAGTAAAAGTACAGTAATTAAAGCTTTAGAAGTACTAGAGAAACGAGGAATTATATATCAAGCTCGAGGTAGTGGCATTTATGTACGTAATAAACAAAGAGAAGGCTACCTCAATCTATTTTCTACAGGAGGATTTAGTGATGAGATTGTAGGTCTTAAAGTGACAAATAAAGTCTTGAGAGTAGAGGAAGTAACTCCACCTCAAAGTGTTCAACAAAAATTGAAACTAAAAGATGACGTGTCAGTTTATCTGCTAGAGCGTATTGTATACGTAAATGATGATATTCTTTGCTATGAACGGTCATATTTTAATAAAGATATCGTATTATTTTTAAACGAATCAATTGCAGAACAATCTATTTTTCGTTATTTAGAGCAACATCTAAAAGTTAAAATCGGTTTTTCGGATATTTATTTTACCGTAGACAAATTAAATGCGTCTCATGCGGACAAGTTGGGATTAGTAGAAGGAGATCCTAGTTTAAATTATGAACAGGTATTCTATACAACAACAGGGGTTCCATTCGATTGTTCTCATTTACACTATCATTATCAAAATGCCTATTTTTATATACCTTCACAAAAATAA	MLKYEQIAQKINIFIEEGHFQAGDKLPSVETLKEQYQVSKSTVIKALEVLEKRGIIYQARGSGIYVRNKQREGYLNLFSTGGFSDEIVGLKVTNKVLRVEEVTPPQSVQQKLKLKDDVSVYLLERIVYVNDDILCYERSYFNKDIVLFLNESIAEQSIFRYLEQHLKVKIGFSDIYFTVDKLNASHADKLGLVEGDPSLNYEQVFYTTTGVPFDCSHLHYHYQNAYFYIPSQK	1049082	1049783	Transcriptional regulator, GntR family	4.12e-22	1.52421
>CDS_162300	SEED:fig|6666666.16554.peg.547	ATGTTTACAATAGATTTTAGTGATCATACAGAGTTAGTACAAGATGAATGGTTAACACAAATAGATGAACTCCTTACTTTTGCAAAAAAACAAGAAAATATTGAAGAAGAAGCCGAATTATCTGTGACGTTTGTTGATAAAGAAGAAATTCAAGAAATCAATAAAATGTATCGTGATAAAGATAAAGTAACAGATGTTATCTCTTTCGCTTTAGAAGAAGATGAACCAGAAATAACTGGTCTTGATATGCCAAGGGTATTAGGAGATATAATTATTTGTACTGATGTTGCGAAAGAACAGGCTGATAATTATGGTCATAGTTTTGAAAGAGAACTTGGTTTTCTTGCACTACATGGCTTTTTACATTTATTAGGCTACGATCATATGAATGAACAAGATGAAAAAGAAATGTTCGGGCGACAAGAACAAATACTTAATGCCTATGGATTAACAAGAGATTAG	MFTIDFSDHTELVQDEWLTQIDELLTFAKKQENIEEEAELSVTFVDKEEIQEINKMYRDKDKVTDVISFALEEDEPEITGLDMPRVLGDIIICTDVAKEQADNYGHSFERELGFLALHGFLHLLGYDHMNEQDEKEMFGRQEQILNAYGLTRD	1896797	1897258	FIG000233: metal-dependent hydrolase	7.38e-38	1.52304
>CDS_615217	SEED:fig|6666666.16554.peg.978	ATGAGTAGCGTAAAGCGTCTTGATATTAATTACAGAACTGACGAATTATTCGAAGATTTTAGGAACTTTGGAAATGGAGATTTATATTTAGTCGATGAACTTCGCGGTGAGATGATTGATGCAAGTTCAGACTCACCATTTTATGGCATTTATGTCGGTGATAGATTAGGTGCAAGGATGGCACTATATCGTAAAGGTGATGTAGAAGAAAAACATTTCCCTAATTTCGACGATTATAATGTATTGTGGAAATTAGAGGTTTTACGTGATTTCCAAAATCGAGGTTACGGTAAAGCATTATTAGATTTCGCAAAGGATCAAGGATTACCAATTAAAGTAATTGCACGTAATCAATCAAAACAATTTTTCATCAAACACGGCTTCACCGATTTAGAAGAAGCCAACAAAGAAGGTCATGATGTTTTAGTATGGTCACCAAATAAATAA	MSSVKRLDINYRTDELFEDFRNFGNGDLYLVDELRGEMIDASSDSPFYGIYVGDRLGARMALYRKGDVEEKHFPNFDDYNVLWKLEVLRDFQNRGYGKALLDFAKDQGLPIKVIARNQSKQFFIKHGFTDLEEANKEGHDVLVWSPNK	2349714	2350160	Uncharacterized N-acetyltransferase BT9727_3663 (EC 2.3.1.-)	2.61e-71	1.51247
>CDS_619994	SEED:fig|6666666.16554.peg.984	ATGGGATTTATATTAATGATTATTGTAGGTGGCATAATTGGATGGCTTGCTGGTACTATTTTAGGTAAAGACATCCCAGGTGGAATTATTGGAAATATTATTGCGGGATTAATAGGTTCAGCAATAGGTAGTCGCTTACTTGGTACATGGGGACCTGTATTAGGTGGAGTACCAATCTTACCAGCTTTAATTGGAGCAATTGTTTTAATTTTAATTGTTTCATTAGTAATGAAAGTTATTAGAAAATAA	MGFILMIIVGGIIGWLAGTILGKDIPGGIIGNIIAGLIGSAIGSRLLGTWGPVLGGVPILPALIGAIVLILIVSLVMKVIRK	2354491	2354739	hypothetical protein	1.83e-25	1.50958
>CDS_87020	SEED:fig|6666666.16554.peg.1290	ATGAAAGCTGTGTTTATTAATGGAAAAGAAGATATTGAATTAAAAGAAATTGAAGAAATAAGTACACAAAATAATCCTGAAAAAGTACTTATAGAAGTTAAGTACGTGGGTATATGTGGATCGGATTTACACTATTTGGCAGAAGGTGCTAGTGGTCCAGCAGTGATTAGAGAACCCTTAATACCGGGACATGAATTGAGTGGTGTTCTACTTGAACCTATGGATTATAAAGGAACGACACTTTCAAAAGGGACAAAAGTTACAGTTCACCCTGCAACATATGGAGATGAATTAGCACATGCACCACATAATCCTGAGATATGGCCGAATGGTTCATATTTAGGGTCGGCTAGATATTTACCACATAAACAAGGTGGTATGGTAGAAAAAATGTTAGTAGATAAAGCGCAAATATTACCACTACCGGATAGAGTTTCTTTAAAGATGGGAGCGCTAGCTGAACCTCTTAGTGTGGGTATGCATGCAATTAATTTAGCGGGTGGTGTTACAGGTAAAAAAGTACTTGTGTCAGGAGCTGGCCCAATTGGGTTACTAGCTGCAGGAGCAGCTTATACCTTAGGCGCAGAAAGCGTGACGATAAGTGATATGTTAGAGGAACCATTAGCGCGTGCACATGATTTAGGCGATATCGAAATATTAAATATTACAGATAATAATATTCCTGAAGATAGATACGATATAGTATTAGAGTGTTCTGGAGCTACTCCGGCAGTAACGACTGCATTTAAGGCTGTAAATATAGGTGGTACAATAATCCAAGTTGGTAATTTACAGGATGAGTCTTCACCAATTAACTTAAGTCCGATTAATATCAAACAGGCTACTTATCGTGGATGTTATCGTTTTAATAGAGAAATTGAAGATGCTTTAACAGTGCTAGCGAAAAACGAAAAGATTATTAATGTAATTACTCAAACATATGATATCGAAAACTTTAGAGAAGCTTTTGAAATAGCTGCAAATTCTAGATTATCATCTAAGGTAATGATTAAACTATAA	MKAVFINGKEDIELKEIEEISTQNNPEKVLIEVKYVGICGSDLHYLAEGASGPAVIREPLIPGHELSGVLLEPMDYKGTTLSKGTKVTVHPATYGDELAHAPHNPEIWPNGSYLGSARYLPHKQGGMVEKMLVDKAQILPLPDRVSLKMGALAEPLSVGMHAINLAGGVTGKKVLVSGAGPIGLLAAGAAYTLGAESVTISDMLEEPLARAHDLGDIEILNITDNNIPEDRYDIVLECSGATPAVTTAFKAVNIGGTIIQVGNLQDESSPINLSPINIKQATYRGCYRFNREIEDALTVLAKNEKIINVITQTYDIENFREAFEIAANSRLSSKVMIKL	91312	92331	L-idonate 5-dehydrogenase (EC 1.1.1.264)	1.04e-44	1.50322
>CDS_323577	SEED:fig|6666666.16554.peg.710	ATGGCAAGAGAACAAGACTATATAAATTCGCATCCATTAGACAAATATATAGAAGAGAATTCTAACAGTGAATCTAAAGTTGTGAACGCTACCCAATATACTGAAAAAGAGCAACAAAAGATTAATGAGTTGAGTGAAAAAATAAAACCCATGGATCATGATGGCTTATTAAATTATGGTACGGAAGCACAATCACATATGTCGCAATTCTCACACCGTATATTAAATGAGGTCAAAACAACTGACGTTGGACCAGTTGGTGAATCGTTAAATGGACTGATGAGCAAATTAAAATCAGTAAACCCTGATGAATTGAATCCAGAAAACCAATCGAAATTAAAGCGTATTTTTAGAAGAACAAAAGCCTCTGTAAATGAAATGTTTTCAAAGATGCAGTCGGTTGGCTCACAGATAGATCGCATTTCTATTGAGTTAGATAAGCATAAAAACAACTTAGTTAAAGATGTAGATATGCTAGATGAATTATATAATATGAATAAAGACTATTTTGATGAATTATCACTGTATATTGAAGCTGCCAAAAAGAAGCAGCATGATTTGCAACAAGAGGATGTGCCTAAATTAAAAGCACAAGCAAAATCAACAGGTAATCAAATGGATGTGCAAGCTGCATCTGATATGGAGCAATTTATCGATCGCTTAGACAAACGTATTTATGATTTACAATTATCTAGACAAATTGCGATACAAACAGCGCCACAGATACGAATGATTCAAAATGTTAACCAAGCATTAGCAGAAAAAATTCAAAGTTCTATTCTTACAAGTATACCATTGTGGAAAAATCAAATGTCAATTGCATTAACTTTAATGAGACAACGAAATGCAGTAACTGCTCAAAAGGCCGTTACTGATACGACAAATGATTTATTATTAAAGAACTCTGAACTATTGAAACAAAATGCTCTAGCAACTGCTACTGAAAATGAACGTGGCGTCGTTGATATTGAGACTCTTAAAACAACGCAAAATGACATTATTGAAACAATAGAACAGACATTACAGATTCAAGAACAAGGTCGTAATAAACGTAAACAAGCTGAGTCTGAATTGAATCAACTTGAAACCGAATTACAAAATCAACTTTTAGATATGAAACAAAATAAATAA	MAREQDYINSHPLDKYIEENSNSESKVVNATQYTEKEQQKINELSEKIKPMDHDGLLNYGTEAQSHMSQFSHRILNEVKTTDVGPVGESLNGLMSKLKSVNPDELNPENQSKLKRIFRRTKASVNEMFSKMQSVGSQIDRISIELDKHKNNLVKDVDMLDELYNMNKDYFDELSLYIEAAKKKQHDLQQEDVPKLKAQAKSTGNQMDVQAASDMEQFIDRLDKRIYDLQLSRQIAIQTAPQIRMIQNVNQALAEKIQSSILTSIPLWKNQMSIALTLMRQRNAVTAQKAVTDTTNDLLLKNSELLKQNALATATENERGVVDIETLKTTQNDIIETIEQTLQIQEQGRNKRKQAESELNQLETELQNQLLDMKQNK	2058074	2059204	Tellurite resistance protein	1.36e-47	1.50304
>CDS_352212	SEED:fig|6666666.16554.peg.2098	ATGAAGAAACAAATTGAACAATTATCAGCTTACGAACCAGGACTATCACCTCGAGCATTAAAAGAACAATACGGAATTGAAGGTGAGTTATATAAATTAGCTTCTAATGAGAATTTATATGGTCCAACACCAAAAGTTAATGAGGCCATTCAAGCACATTTAGATGAGCTACAATTTTACCCTGAAACGGGTTCTCCATTATTAAAAGAAGCAATAAGCAAACATTTAAATGTAGATGCATCACGTATTTTATTCGGTGCTGGTTTAGATGAAGTTATCTTAATGATCTCACGTGCGGTACTGACAGCTGGAGATAAAATTGTGACAAGTGAAATGACATTTGGACAATATTATCATAATGCAATTGTAGAATCGGCAAACGTAACACAAGTGCCACTTCAAGAGGGTCATTTTGATTTAGAAGGTATTTTAGCGGAAATTGATAAAGATACTAAGTTGGTTTGGTTATGTAATCCAAACAATCCAACGGGAACTTATTTTTCACATGATGAATTACAGCGTTTTTTAGAACGTGTACCGAGTGATATCCCAGTTATTATTGATGAAGCATATGTTGAATTTGTAACTGCTGCTGATTTCCCAGATACATTAGCATTACAACAACAATTTGCCAATGCCTTTTTATTGCGTACATTTTCCAAAGCATATGGCTTGGCGGGTATGCGTATTGGATACGTTGTAGCCGCTAAAGAGGCTATTGATAAGTACAACATTATACGTCCACCATTTAATGTTGGCCGTCTATCAGAATACGCTGCCTTAGCTGCATTAGAGGACCAGGCTTATTTAGCTTCTATACGTGATCGCAACGCTCAAGAGAGAGCAAAATTCTTTGAATTATCTCAAAGTGATGCGTTTTATCCTAGTCAAACGAATTTTATTTATGTGAGAACAGATAAGCCACACGAATTGTATGAAGCATTGTTAAATGTAGGATGTATTACAAGAGAGTTTCCTAGAGGTGTGCGTATTACAATTGGGTTCCCAGAGCAGAATGAAAAAATGATAGAAGTACTTAAAGCGTCTAACTTCTAA	MKKQIEQLSAYEPGLSPRALKEQYGIEGELYKLASNENLYGPTPKVNEAIQAHLDELQFYPETGSPLLKEAISKHLNVDASRILFGAGLDEVILMISRAVLTAGDKIVTSEMTFGQYYHNAIVESANVTQVPLQEGHFDLEGILAEIDKDTKLVWLCNPNNPTGTYFSHDELQRFLERVPSDIPVIIDEAYVEFVTAADFPDTLALQQQFANAFLLRTFSKAYGLAGMRIGYVVAAKEAIDKYNIIRPPFNVGRLSEYAALAALEDQAYLASIRDRNAQERAKFFELSQSDAFYPSQTNFIYVRTDKPHELYEALLNVGCITREFPRGVRITIGFPEQNEKMIEVLKASNF	750959	752014	Biosynthetic Aromatic amino acid aminotransferase beta (EC 2.6.1.57)	9.34e-47	1.50224
>CDS_157122	SEED:fig|6666666.16554.peg.541	ATGCAAAGGTACTTTATTAATCAAAACGCTGATGCACATCAGAGATTTTCCATTATCGATAAAGGTGATATCCATCATATTTTAAACGTAATGAGGTACCAAATTGATGATGAAATTATTATTACCTTTTTGGATCAATTTGTCTATAAATGTAAAATTAGAAATATAGGTACTGATGAAATTGAAATTGAGCTAGTTGAACAAATTGATATAGATTCAGAATTACCTCAAACCATTACTATATGTAGCGGTTTAATCAAAGCGGATAAATATGAATGGTTATTACAAAAAGCAACTGAACTGGGTGCTAGCGAATTTTTAGCTGTAGGAATGAAACGTTCCGTTGTAAAGTTAAATGATAGTAAAGTAACTAAGAAATTAGAACGTTGGCAGAAAATTATTAAAGAAGCTGCCGAACAAAGTTATAGATTGGCAATACCTTCTATCGATTATAAAGCATCATTAAAAGAAGTTGTTCAACAAAGTGACTTATATGATTATATTTTGATAGCGTATGAAGATGCTGCGAAACAAGGTGAAGTTAGTAATCTTAAAAAGACAATAAAACAATTTCAGCCAAATGATCGTGTTTTAGTTATTTTTGGACCTGAAGGTGGCTTAGCTGAAGAAGAGTTAGCATTGTTTAATGAAAGTGCATATCAAGTTGGGCTCGGTCCTAGAATATTAAGAGCTGAAACAGCGCCGCTATATGTACTTAGTACCATAAGTTATGAAGTGGAATTGTTAGATTAA	MQRYFINQNADAHQRFSIIDKGDIHHILNVMRYQIDDEIIITFLDQFVYKCKIRNIGTDEIEIELVEQIDIDSELPQTITICSGLIKADKYEWLLQKATELGASEFLAVGMKRSVVKLNDSKVTKKLERWQKIIKEAAEQSYRLAIPSIDYKASLKEVVQQSDLYDYILIAYEDAAKQGEVSNLKKTIKQFQPNDRVLVIFGPEGGLAEEELALFNESAYQVGLGPRILRAETAPLYVLSTISYEVELLD	1891619	1892371	Ribosomal RNA small subunit methyltransferase E (EC 2.1.1.-)	3.54e-17	1.50054
>CDS_410793	SEED:fig|6666666.16554.peg.2154	ATGGGACGTAAGTGGAATAACATTAAAGAAAAAAAGGCCCAAAAAGATAAAAATACAAGTAAAATTTATGCGAAGTTTGGTAAAGAAATTTATGTAGCAGCTAAATCAGGTGAACCTGATCCGCATGCCAATCAAGCTTTACGTTTAACATTAGAGCGTGCCAAAACCTATTCAGTTCCGAACCACATTATTGAGAAAGCAATTGAAAAAGCTAAGGGCTCTGGTGAAGAAAGTTATGATGAATTAAGATATGAAGGTTTTGGTCCAAATGGCTCAATGATCATCGTTGATGCTTTGACAGACAATGTAAATAGAACGGCTTCAGATGTACGTGCAGCTTTTGGTAAAAATGGAGGGAATATGGGCGTATCAGGATCAGTCGCTTATATGTTTGAATATACAGCTGTATTTGGTTTTGAAGGCAAATCGGTAGACGATACATTAGAAGCATTAATGGAAAAAGATGTGGATGTCAGAGATGTGATTGATGAGAATGGATTAACTATTGTATATGCTGAACCAGACCAATTTGCTCAAGTACAAGATGCGTTAAGAGAAATAGGTATTGATACATTTAAAGTTGCGGAATTTGAAATGTTACCCCAATCTGATATTGAATTATCAGAAGAAGACCAAGAACAATTTGAAACACTTATTGAAGTATTAGAAGACTTAGATGATGTGCAAAATGTATTTCATAATGTGGATTTGAAATAA	MGRKWNNIKEKKAQKDKNTSKIYAKFGKEIYVAAKSGEPDPHANQALRLTLERAKTYSVPNHIIEKAIEKAKGSGEESYDELRYEGFGPNGSMIIVDALTDNVNRTASDVRAAFGKNGGNMGVSGSVAYMFEYTAVFGFEGKSVDDTLEALMEKDVDVRDVIDENGLTIVYAEPDQFAQVQDALREIGIDTFKVAEFEMLPQSDIELSEEDQEQFETLIEVLEDLDDVQNVFHNVDLK	809540	810256	FIG000859: hypothetical protein	1.25e-52	1.4983
>CDS_160348	SEED:fig|6666666.16554.peg.150	ATGAACCGTCAATCCACTAAAAAAGCGTTAGTTTTACCATTTATTATTATGGCGCTCACAGCAATTGCACTTGTAGTAGTTTGGTTTATTTTTAACCAACTCATTGCAGGCATAGCGACAGTTGTATTAGTGATTATTATTGTAGGGACAGCAATAATGGTAAGACGAGCTTTACAGAAACTAGATAGCTATGTTGATAATCTAAGTGGCCATATTTCGGCAGGCAATAATATCGCAATTAAAAATTTACCAATCGGTATGATTATCTTAGATGAAAATGAGAACATAGAGTGGATGAACAAATTTATGTCGGAACGCTTAACACGTAATGTAATTTCCGATCCAGTTAATGAAGTATATCCTAATATCTTAAAACAGTTAGAAAAAACACAAGAAGTAGAGATTTCTGAAAATGAGTACCATTACCGCGTACGTTATTCTGAAAAAGAACATGTATTGTATTTCTTTGACATTACTGAAGAAGTACAAATAAATAAATTATATGAAGATTCTAAGCCGATTATTGCTACATTGTTCTTAGATAATTATGACGAGATTACGCAAAATATGAACGACACACAAAAATCAGAGATTAACTCAATGGTTACACGTGTGATTAGTAGATGGGCTAGCGAGCATAATATTTATTTTAAACGCTATAGCTCTGATCAATTCGTTGCTTATTTAAATCAAGATATATTAAACAATATAGAAGCAACAAACTTTAGTATTTTAAGTCAGTTGCGTGAAAAAAGCGTCGGTTACCGTGCACAATTAACCTTAAGTATTGGTGTCGGTGAAGGCTCTGAAGATTTAATAGATTTAGGGGAACTATCACAATCAGGTCTAGACTTAGCACTAGGACGTGGTGGCGACCAGGTTGCTATCAAGAATATAAACGGAAATGTACGTTTCTATGGAGGTAAGACAGACCCAATGGAAAAACGTACACGTGTTAGAGCTCGTGTTATATCACATGCGCTTAAAGATATTCTGATGGAAGGTGACAAAGTTATTATCATGGGACATAAACGCCCTGACTTAGATGCAATCGGTGGCGCAATTGGCGTTTCACGTTTTGCAATGATGAATAACTTAGACGCTTATATCGTCTTAAATGATTCTGACATTGATCCAACATTACGACGTGTCATGGATGCAATAAATGAAAAACCAGAATTAAAAGACCGTTTTATCACGTCGGATGAAGCATGGGATATTATGACATCTAAGACAACATTAGTCATAGTTGATACGCATAAACCTGAAATGGTCATCGATGAGAATATTTTAAATAAAGCCAACCGTAAAGTGGTTATTGACCATCATAGACGTGGTGAAAGCTTTATTTCGAGTCCGTTACTTGTTTATATGGAACCATATGCAAGTTCAACAGCAGAACTTGTCACAGAGTTACTTGAGTATCAACCGACAGAACAACGTTTAACACGCTTAGAATCGACAGTCATGTTTGCTGGTATTATTATAGACACACGTAACTTTACGTTACGAACAGGTTCTAGAACCTTTGATGCAGCAAGTTATTTACGTGCGCACGGTGCAGATACAATACTGACACAACATTTCTTGAAAGATGATATTGATACGTATATCAATCGTACAGAGTTGATTCAAACAGTGAAACTACAAGAAAATGGCGTCGCCATAGCACACGGTTCGAACGATAAAATTTATCATCCTATTACAGTTGCACAAGCTGCCGATGAACTGTTAAGTTTAGATGGTGTAGAGGCTTCATATGTAATTGCAAGAAGAGAAGAAAATGTAATAGGTATGTCTGCCCGCTCACTTGGTGCTGTCAATGTACAGTTAACGATGGAAGCGCTTGGCGGTGGTGGTCATTTAACTAATGCAGCTACACAGTTAAATGATGTAACCGTGGATGAAGCAATAGAAAAATTACAACAAGCTATAACAGAACAAACGAGTAGGAGTGAAAATGCATGA	MNRQSTKKALVLPFIIMALTAIALVVVWFIFNQLIAGIATVVLVIIIVGTAIMVRRALQKLDSYVDNLSGHISAGNNIAIKNLPIGMIILDENENIEWMNKFMSERLTRNVISDPVNEVYPNILKQLEKTQEVEISENEYHYRVRYSEKEHVLYFFDITEEVQINKLYEDSKPIIATLFLDNYDEITQNMNDTQKSEINSMVTRVISRWASEHNIYFKRYSSDQFVAYLNQDILNNIEATNFSILSQLREKSVGYRAQLTLSIGVGEGSEDLIDLGELSQSGLDLALGRGGDQVAIKNINGNVRFYGGKTDPMEKRTRVRARVISHALKDILMEGDKVIIMGHKRPDLDAIGGAIGVSRFAMMNNLDAYIVLNDSDIDPTLRRVMDAINEKPELKDRFITSDEAWDIMTSKTTLVIVDTHKPEMVIDENILNKANRKVVIDHHRRGESFISSPLLVYMEPYASSTAELVTELLEYQPTEQRLTRLESTVMFAGIIIDTRNFTLRTGSRTFDAASYLRAHGADTILTQHFLKDDIDTYINRTELIQTVKLQENGVAIAHGSNDKIYHPITVAQAADELLSLDGVEASYVIARREENVIGMSARSLGAVNVQLTMEALGGGGHLTNAATQLNDVTVDEAIEKLQQAITEQTSRSENA	1421708	1423675	Phosphoesterase, DHH family protein	2.01e-91	1.49775
>CDS_176351	SEED:fig|6666666.16554.peg.161	TTGGTTGAAGAGGTAATCGTTGATGGGGATATTACTTTAGGACAATTTCTAAAGACAGAAGGTATTATCGAATCCGGCGGACAAGCAAAATGGTTCTTACAAGATTTTGACGTCATGATTAATGACGAGCGTGAAACACGTCGTGGTAAAAAATTAAATCATCGAGATAATATTGTTATACCAGAAGTCGGTTCATTTTTGATTTTACATCAAGGTGAAGAATGA	MVEEVIVDGDITLGQFLKTEGIIESGGQAKWFLQDFDVMINDERETRRGKKLNHRDNIVIPEVGSFLILHQGEE	1437711	1437935	FIG002958: hypothetical protein	9.27e-35	1.49529
>CDS_209485	SEED:fig|6666666.16554.peg.1943	ATGTTATACCGTTTTTCACATAAAACTGGCAGTTATGGCGTAACAATTAAGGAAGAAAATGAAAATAGCGTTCTCGTTCAAGTTGAACAAGTGATTAATCACCCTAAACAAGGTGATTTACACAATCCCACAGAAACTGAAAATGTGTTTTTCCATGAACGTAAAGCACTTAGTCATTATGAAAAGCGCTATACGACAAAATCACACCTTAGAGAGTTCAATGCAGAAATTATGCCTTACACTGAATCATTACAGCGTGCGATATCTAAATTAGAAGCTCAATTAAAAGGTCAAGATACATTGCACGCAACTATGTCAATCGACAATTTACAAAGATTAAAACATGATTATTCCATTCAATATAAACAAAATTTTGAATAA	MLYRFSHKTGSYGVTIKEENENSVLVQVEQVINHPKQGDLHNPTETENVFFHERKALSHYEKRYTTKSHLREFNAEIMPYTESLQRAISKLEAQLKGQDTLHATMSIDNLQRLKHDYSIQYKQNFE	608232	608612	FIG01107890: hypothetical protein	9.29e-26	1.4952
>CDS_152166	SEED:fig|6666666.16554.peg.144	ATGAAATGGCTCAAACACTTTCAATCCTTACACACGAAACTTGTTATCGTCTATGTATTGCTGATTATAATCGGTATGCAAATTATCGGTTTATATTTTACAAATAGTCTTGAAAAAGAATTAACACAAACATTTAAAAATAATATTTCGCAATACGCGAAACAAATAGAAATTAATATCGAAAAGGTCTACGACGAAGATAATTCGGTAAATGCTCAAAAAGAAGTTCAAAACTTATTGAATGAGTATGCTAATAGACAAGAAATAGAAGAAATTCGCTTTATTGATAAAGATCAGATTATTATGGCTACTTCAAAGCAGTCTACGCGTAGTCTAATAAATCAAAAAGCCAATGATAATTCTATTCAAAAAGCACTGTCTCTAGGTGAAATCAATAGTCATACCGTATTAAAAGACTACGGTAATGGTAAACAACGTGTCTGGGTATATAACTTACCTGTTAAAACATCTAACGATGGTACGATCGGTGACGTTTATATAGAAGCAGATATCAATGATGTATATAACCAACTAAGTAATATCAATCAAATCTTTATTGTTGGTACAGGGATTTCATTGTTAATTACGGTAATCCTCGGATTCTTTATTGCACGTACAATTACGAAACCAATTACAGACATGCGGAATCAAACCGTAGAAATGTCTAAAGGTAACTATACGCAACGTGTGAAAATTTATGGTAACGATGAAATTGGTGAGCTCGCACTCGCCTTCAATAACCTATCTAAACGTGTACAAGAAGCACAGGCAAATACCGAAAGTGAGAAACGGCGTCTTGATTCCGTTATTACACACATGAGTGACGGTATTATCGCAACAGATCGCCGCGGACGTATACGTATTGTTAATGATATGGCGTTAACGATGATGGGGACAATGAAAGAAGAAATTATTGGCGATTATATGCTTAACGTATTGAATCTTGAAGAAGATTTCTCATTAGACGAAATTCAAGAGAATAACGATAGCTTCTTGTTAGACATCAATGAGACGGAAGGCATTATCGTTCGAGTTAACTTTAGTACGATTGTTCAAGAAACCGGCTTTGTCACAGGTTATATCGCCGTTCTACATGATGTAACTGAACAACAACAAGTTGAACGAGAACGTCGTGAATTCGTGGCTAACGTGTCTCACGAATTACGTACACCATTGACTTCGATGAACAGTTATATCGAAGCATTAGAAGGTGGCGCGTGGAAAGATGACGACCTAGCACCACAATTTCTATCCGTTACACGTGAAGAAACAGAACGTATGATTCGTCTTGTAAACGATTTACTACAATTATCTAAGATGGACAATGAATCTGACCAAATTACTAAAGAAATCGTCGACTTTAATATGTTTATCAATAAAATCATTAACCGTCACGAGATGTCTGCGAAAGATACGACATTTATCCGTGAAATTCCAAAACAAACCATCTTTACTGAAATTGATCCAGATAAGATGACACAAGTGTTTGATAACGTTATTACCAATGCGATGAAATATTCACGCGGTGATAAACGTGTTGAGTTTCACGTGAAACAGAACGCGTTATACAATCGTATGACGATTCGTGTGAAAGATAATGGTATTGGTATTCCAATCAATAAAGTAGATAAGATCTTTGACCGCTTCTATCGTGTAGATAAAGCACGTACGCGTAAGATGGGTGGTACAGGTCTAGGATTAGCTATATCTAAAGAAATTGTAGAAGCTCACAATGGCCGTATATGGGCGAACAGTGTAGAAGGACAAGGCACGTCAATCTTTATTACACTTCCATGTGAAGTCTTAGAAGATGGTGATTGGGATGCGGAGTAA	MKWLKHFQSLHTKLVIVYVLLIIIGMQIIGLYFTNSLEKELTQTFKNNISQYAKQIEINIEKVYDEDNSVNAQKEVQNLLNEYANRQEIEEIRFIDKDQIIMATSKQSTRSLINQKANDNSIQKALSLGEINSHTVLKDYGNGKQRVWVYNLPVKTSNDGTIGDVYIEADINDVYNQLSNINQIFIVGTGISLLITVILGFFIARTITKPITDMRNQTVEMSKGNYTQRVKIYGNDEIGELALAFNNLSKRVQEAQANTESEKRRLDSVITHMSDGIIATDRRGRIRIVNDMALTMMGTMKEEIIGDYMLNVLNLEEDFSLDEIQENNDSFLLDINETEGIIVRVNFSTIVQETGFVTGYIAVLHDVTEQQQVERERREFVANVSHELRTPLTSMNSYIEALEGGAWKDDDLAPQFLSVTREETERMIRLVNDLLQLSKMDNESDQITKEIVDFNMFINKIINRHEMSAKDTTFIREIPKQTIFTEIDPDKMTQVFDNVITNAMKYSRGDKRVEFHVKQNALYNRMTIRVKDNGIGIPINKVDKIFDRFYRVDKARTRKMGGTGLGLAISKEIVEAHNGRIWANSVEGQGTSIFITLPCEVLEDGDWDAE	1413526	1415358	Two-component sensor kinase SA14-24	6.38e-78	1.49205
>CDS_119681	SEED:fig|6666666.16554.peg.1203	ATGGATTACAGAGTATTATTGTATTATAACTATACAACTATTGAAGACCCCGAAACTTTTGCCACAGAACATTTAGACTTTTGTAAAGAATTAGACCTTAAAGGTCGTATTTTAGTATCGACAGAAGGCATTAATGGTACAGTCTCTGGTACGATTGAAGCTACCGATAAATATATGGCTGCATTGAAAGCTGATGAAAGATTTCAAGATATCACTTTTAAAGTTGATGAAGCTGAAGGACATGCTTTCAAGAAAATGCATGTACGCCCAAGACAAGAAATTGTAGCTTTAGATCTTGAAGATGACGTTAATCCAAGAGAATTAACTGGTGATTATTTATCTCCAAAAGAATTTAGAGAAGCATTATTAGACGACGATACAATCGTTATCGATGCGAGAAACGATTATGAATATGACCTTGGTCATTTCCGTGGCGCAGTTCGTCCTGATATTACAAGATTCAGAGACTTACCTGACTGGATTAAAGAAAACAAAGATCAATTTATGGATAAAAAAATTGTAACTTACTGTACTGGCGGTATACGTTGCGAAAAATTCTCAGGTTATTTATTAAAAGAAGGATTCGAAAATGTGAGTCAACTTGAAGGTGGCATAGCTACTTACGGTAAAGATCCAGAAACAAAAGGTGAATTCTGGGACGGTAAAATGTATGTTTTCGATGAACGTATCAGCGTAGAAGTGAACCATGTAGATAAGACAGTTGTAGGAAAAGAGTGGTTTGATGGTACGCCTTGTGAGCGTTATATCAACTGTAGCAATCCTGAGTGTAATAAACAAATTCTAGTATCAGAAGAAAATGAAGCACGTTATTTAGGTGCTTGCTCTCACGAATGTGCAGCTCATGAAAATAATCGCTACGTTAAAAAACATGATATTAGTGAAGAAGAAAAAGCTAATCGCTTAGAAAATTTCAAAGAACTAGTAAATCAATAA	MDYRVLLYYNYTTIEDPETFATEHLDFCKELDLKGRILVSTEGINGTVSGTIEATDKYMAALKADERFQDITFKVDEAEGHAFKKMHVRPRQEIVALDLEDDVNPRELTGDYLSPKEFREALLDDDTIVIDARNDYEYDLGHFRGAVRPDITRFRDLPDWIKENKDQFMDKKIVTYCTGGIRCEKFSGYLLKEGFENVSQLEGGIATYGKDPETKGEFWDGKMYVFDERISVEVNHVDKTVVGKEWFDGTPCERYINCSNPECNKQILVSEENEARYLGACSHECAAHENNRYVKKHDISEEEKANRLENFKELVNQ	2604274	2605227	Rhodanese domain protein UPF0176, Firmicutes subgroup	3.8e-54	1.48241
>CDS_20749	SEED:fig|6666666.16554.peg.1754	ATGCAACATAAACAGGATTATATTGAAATGCGTTTGCCAGCCTCAGCAGAATATGTAAGTTTAATACGATTGACCTTATCAGGTGTGTTTTCACGTGCAGGTGCTTCGTATGATGATATAGAAGATGCCAAAATTGCTGTTAGTGAAGCAGTTACTAATGCAGTAAAACATGCATATAAAGATGACCCAAATGATGTAGGAATGATAAACCTTTGTTTTGAAATTTTTGATGACAAGATAAAGATTATAATTTCTGATCAAGGAGAAAGTTTTGATTATGAAGAAACGAAAGCACAATTAGGACCTTATAAAGAAAATGAAAACATCGATTTCTTAAGAGAAGGAGGTTTAGGTCTGTTTTTAATTGAATCATTAATGGATGAAGTTACAGTTGATAAAAAATCAGGAGTAACAATCAGCATGATAAAGTATATTAAAAAAGAGCAGGTGCGAAATAATGGCGAGAGAGTCGAAATCAGTTAA	MQHKQDYIEMRLPASAEYVSLIRLTLSGVFSRAGASYDDIEDAKIAVSEAVTNAVKHAYKDDPNDVGMINLCFEIFDDKIKIIISDQGESFDYEETKAQLGPYKENENIDFLREGGLGLFLIESLMDEVTVDKKSGVTISMIKYIKKEQVRNNGERVEIS	393906	394388	Serine-protein kinase RsbW (EC 2.7.11.1)	5.59e-34	1.47866
>CDS_255917	SEED:fig|6666666.16554.peg.217	GTGTTAAGAAAAACAATTGCTGGTTATAATATCGTTGTAGGTGAAAGACGTTTTAGAGCTGCTAGTATTGCCGGTTTAAGAGAAGTTCCTGCAATCATAAAATCACTAACAGACGAAGATATGATGGAACTAGCTATTATAGAAAATTTACAACGTGAAGATTTAAATGCAATTGAAGAAGCAGAAAGTTACCGTAAACTGATGGATGATTTAAACCTAACACAACAAGCAGTTGCACAGCGTCTAAGTAAATCAAGACCTTATATAGCAAATATGTTGCGCTTGTTGCATTTGCCTAAATCAGTCTCTGATATGGTGAAAAATGGTTCGCTATCTGGTGCACATGGACGTACTTTATTGATTGTCAAAGATACGCAAAAAATGCAACAAATCGCTAATAAAGCTCATAAGGAGTCATGGAGTGTAAGAGAATTAGAGCAATATGTAACTACACATTTTAGTGAGAAAAAAGAGAGAGAAACTGAAAGCTCAAAGGCTACTAAACCCAAATTTATTCGGCAACAAGAGCGGCAATTAAAAGAGCAGTATGGGTCAAATGTAGCGATATCTACAAACAAGACTAAAGGTCAAATTACTTTTGAATTTAAATCTGAAGCAGAATTTAAACGTTTAATACATCAATTGAATGACAAATATCATAATGACTAA	MLRKTIAGYNIVVGERRFRAASIAGLREVPAIIKSLTDEDMMELAIIENLQREDLNAIEEAESYRKLMDDLNLTQQAVAQRLSKSRPYIANMLRLLHLPKSVSDMVKNGSLSGAHGRTLLIVKDTQKMQQIANKAHKESWSVRELEQYVTTHFSEKKERETESSKATKPKFIRQQERQLKEQYGSNVAISTNKTKGQITFEFKSEAEFKRLIHQLNDKYHND	1517277	1517945	Chromosome (plasmid) partitioning protein ParB	7.18e-45	1.47587
>CDS_257008	SEED:fig|6666666.16554.peg.218	ATGTTAAGCGAGACAGAGATTCAAACAATTAAAGAAACAGTACCTTTACTTAAAGAAAAAGGACAAGATATTACTGCAATTTTTTATAAAAGATTATTTGAAGAACATCCAGAATTGAAAAATGTGTTTAATCAAACGAATCAAAAAAGAGGACTACAATCTTCAGCTTTAGCAATGGCTGTAGTTGCTGCAGCAGAAAATATTAAAGATTTAACGCCAATTGTTCCGGCAATTATGCCGGTCGTGTATAAACATTGTGCATTACAAGTTAAACCCGAACATTATCCAATTGTCGGTGAAAATTTAATTTGGGCTATTGAAGAAGTAACTGGATTGAAAGATGAAGATCCAATTATTCAAGCTTGGGTGAAAGCATATGGCGAAATTGCTGATGCATTTATTGGTTTAGAAAAAGAAGTATATAACGAAATGATATGGGATGGTTTTAAACCGTTTGAAGTTACACAAATTACGAAAGAAACAGAGTTAATTAAATCATTTACTGTTAAATCTGACGACATAGATTTGAGCCAATTTATACCTGGACAGTACATCACTGTAGATATTTCTAGCGATAAATTACCATATCAAGCTAAAAGACATTATTCTATCGTTGATGGTGACACTAATTTCTTAACTTTTGGTGTGAGAAGAGATGTGACTGAAACACATGAAGGTGAAGTATCAACGATTTTACACGATGAAGTGGCTGTTGGAGATACATTAACTTTATCTGCCCCTGTTGGTGGTTTTAGATTAGAAAATAAATCAAATAAGCAACTGTTTTTAGGTTCTGGTGTAGGAGTTACACCACTTGTTTCCATGTATGATGAAGCAGTTAAAGCTGGGACGCCTGCAATATTTTTACAATCAACATCAAATGCAGAAAATGTCGCTTTTGAAGAAAAATTAAATCAAATTACTGAGGAATCAGAAAATGCTTCTTTTGTTAAGCATTTCCGTGATAGTGATGGCTTTATTGAGACAGAACAATTGAGTCAGTATGTAGACGAAAATACTGAGGTATACGTATGTGGAGGTAATTCATTCTTGAAAGCGATGATCGCTGAATTACAATCGCTGAATATTTCGATGGATCATGTTCATTTTGAAACATTTATACCGAGACTAAGCTTTTCGGTCTAA	MLSETEIQTIKETVPLLKEKGQDITAIFYKRLFEEHPELKNVFNQTNQKRGLQSSALAMAVVAAAENIKDLTPIVPAIMPVVYKHCALQVKPEHYPIVGENLIWAIEEVTGLKDEDPIIQAWVKAYGEIADAFIGLEKEVYNEMIWDGFKPFEVTQITKETELIKSFTVKSDDIDLSQFIPGQYITVDISSDKLPYQAKRHYSIVDGDTNFLTFGVRRDVTETHEGEVSTILHDEVAVGDTLTLSAPVGGFRLENKSNKQLFLGSGVGVTPLVSMYDEAVKAGTPAIFLQSTSNAENVAFEEKLNQITEESENASFVKHFRDSDGFIETEQLSQYVDENTEVYVCGGNSFLKAMIAELQSLNISMDHVHFETFIPRLSFSV	1518368	1519513	Flavohemoprotein (Hemoglobin-like protein) (Flavohemoglobin) (Nitric oxide dioxygenase) (EC 1.14.12.17)	1.14e-43	1.47549
>CDS_69787	SEED:fig|6666666.16554.peg.1063	ATGACAAAAACGATAGGTCTATTAGTAATGGCTTATGGTACACCATATAAAGAAAGTGACATTGAACCATATTACACTGATATTAGACGTGGTAAAAAGCCATCTGATGCAGAATTACAAGATTTAAAGGATAGATACCAATTTATAGGAGGACTGTCTCCTTTAGCAGGTACGACAAATAGACAAGCTGAAGCTTTATTAGACGCGCTTAATGAAGCATATGATGATGTGCAATTTAAACTATATATAGGATTGAAACACATCTCTCCATATATAGAAGATGCAGTACAATCAATGCATGAAGACGGTATAGATGAGGCAGTTACGGTTGTATTAGCGCCACACTATTCAAGTTTTTCAGTGGGATCTTATAATACACGTGCCCAAAAAGAAGCAGATAAATTCGGTATACAATTTAAACATGTAGCGCATTATTATCAACAGCCTAAATTTATACAATACTGGACTGAAAAAATTAATGAAACACTAACAAAAATTCCACGTGAAGAGCATGATGAAACTGTATTAGTAGTATCGGCTCATAGCTTGCCTAAAGGACTGATTGAGAAAAATAATGATCCTTATCCGAATGAATTACATCATACTGCACAATTATTAGAGGAGCAATCTGATATCATTCATGTGGCAGAAGGATGGCAATCTGAAGGTAATACGGGTACGCCGTGGTTAGGACCAGATGTTCAAGATTTGACGAGATCTTTGTATGAAACACACGGATATAAGCATTTCATATATACACCTGTAGGATTTGTTTGTGAACATTTAGAAGTATTGTTTGATAACGATTATGAATGTAAAGTGGTTTGTGATGAACTAGGAGTAAATTATTACCGACCTTCAATGCCTAATACAGATCCATTGTTTATCGGTGCAATCGTTGATGAAGTTAAAAATGTTTATTAA	MTKTIGLLVMAYGTPYKESDIEPYYTDIRRGKKPSDAELQDLKDRYQFIGGLSPLAGTTNRQAEALLDALNEAYDDVQFKLYIGLKHISPYIEDAVQSMHEDGIDEAVTVVLAPHYSSFSVGSYNTRAQKEADKFGIQFKHVAHYYQQPKFIQYWTEKINETLTKIPREEHDETVLVVSAHSLPKGLIEKNNDPYPNELHHTAQLLEEQSDIIHVAEGWQSEGNTGTPWLGPDVQDLTRSLYETHGYKHFIYTPVGFVCEHLEVLFDNDYECKVVCDELGVNYYRPSMPNTDPLFIGAIVDEVKNVY	2441995	2442918	Ferrochelatase, protoheme ferro-lyase (EC 4.99.1.1)	5.87e-44	1.47308
>CDS_110145	SEED:fig|6666666.16554.peg.494	GTGTCAAACGAACCACTAGCTTCAAGAATGCGACCAAGTAACATTGATGAGATTATATCTCAAGAGCATTTAGTAGGTCCAAAAGGCATTATTAGAAGGATGGTTGAAACAAAAAGATTATCCTCAATGATCTTTTATGGGCCACCTGGTATCGGTAAAACAAGTATTGCTAAAGCTATATCAGGAAGTACTCAATTTAAGTTCCGTCAATTAAATGCAGTTACAAATACCAAAAAAGACATGCAACTCATAGTTGAAGAAGCTAAAATGTCTGGGCAAGTTATTTTATTATTAGATGAAATTCATCGTTTAGATAAAGCTAAACAAGATTTCCTATTACCACATTTAGAAAATGGAAAAATTGTTCTTATTGGGGCTACGACATCAAACCCATATCATGCAATAAACCCTGCCATTCGATCTAGGGCTCAAATATTCGAACTTTACCCTTTAGATGAAGATGACATCAAGGTTTCATTGAATAGAGCTTTAAATGATGAAGAACGTGGTTTAGCTAGCTATAATCCCATTGTAGACGAAGATGCGATGTCTTATTTTACAACTCAAAGTCAAGGTGACGTGAGAAGTGCTCTAAACGCATTAGAATTAGCAGTTTTAAGTTCGGATACAACGGACAGCCAACGCTACATCACCTTACAAGATGCTAAAGATTGCTTGCAAAAAGGGGCTTTCGTGAGCGATAAAGATGGCGACATGCATTATGATGTGATGAGTGCATTTCAAAAATCAATTCGCGGTAGTGATGTAAATGCCGCACTTCATTATTTAGCACGCTTAATTGAAGCTGGCGACTTACCAACAATCGTAAGACGATTACTAGTAATAAGTTACGAAGATATAGGGCTAGCATCTCCTGGTGCAGGACAGCGCACGTTAGCTGCTATCGAATCAGCTGAGCGTTTAGGCTTTCCAGAGGCTAGAATACCTTTAAGTCAAGCTGTTATTGAACTCTGTTTATCACCTAAGTCTAATTCAGGTATCTCTGCAATCGATGCTGCCCTATCTGATATACGTAAAGGTCAAATAGGACAAATTCCTGATCATTTAAAAGATGGGCATTATGCTGGAGCTAAAGAACTAGGGCGTGCTATCGGTTATCAGTATCCTCACAGTTATGATAGTGGATTTATTCCTCAACAATATCTACCTGATAAACTAAAAAACAGAATTTATTATGAACCGAAAACGACTTCTAAAAGTGAACAACAATTCAAATCGGTTTATGAAAATATCACCCAAGCACAACAAAAAAAATAA	MSNEPLASRMRPSNIDEIISQEHLVGPKGIIRRMVETKRLSSMIFYGPPGIGKTSIAKAISGSTQFKFRQLNAVTNTKKDMQLIVEEAKMSGQVILLLDEIHRLDKAKQDFLLPHLENGKIVLIGATTSNPYHAINPAIRSRAQIFELYPLDEDDIKVSLNRALNDEERGLASYNPIVDEDAMSYFTTQSQGDVRSALNALELAVLSSDTTDSQRYITLQDAKDCLQKGAFVSDKDGDMHYDVMSAFQKSIRGSDVNAALHYLARLIEAGDLPTIVRRLLVISYEDIGLASPGAGQRTLAAIESAERLGFPEARIPLSQAVIELCLSPKSNSGISAIDAALSDIRKGQIGQIPDHLKDGHYAGAKELGRAIGYQYPHSYDSGFIPQQYLPDKLKNRIYYEPKTTSKSEQQFKSVYENITQAQQKK	1844642	1845919	Uncharacterized ATPase (AAA family) associated with cysteine desulfurase	6e-57	1.47146
>CDS_530290	SEED:fig|6666666.16554.peg.2277	ATGAATAAATATGGTATTCCACAAGATGCTGTAATTACTATCGCTGGTACAGTAGGCGTTGGTAAATCAACATTAACAAAGGCTTTAGCAGAAAGCTTTAACTTTAAAACTTCATTTGAAAACGTCGATAATAATCCATACCTCGATAAATTTTATAATGACTTTGAACGTTGGAGCTTCCATTTACAAATTTATTTCTTAGCAGAGCGCTTTAAAGAACAAAAACGTATGTTTGAATACGGGGGCGGTTTTATTCAAGACCGTTCTATTTATGAAGATGTTGATATCTTTGCCAAAATGCATGAAGAACAAGGAACTATGAGTCCTGAAGACTTCCAAACTTATTCTGAGCTTTTCAACGCTATGGTAATGACACCTTACTTCCCTAAACCAGACGTCTTAATTTATTTAGAATGTGACTATGAAGATGTGATTCAACGAATTAAACAGCGAGGTCGTCAAATGGAAATTGAAACAGATGTAGCATATTGGCAAAAATTATTCCAACGCTATGAAGATTGGATTTCTGAATTTAACGCGTGCCCTGTTGTTCGTGTAAACATTAATGAATACGACTTACACGAGGATCCCGAATCATTAAATCCAGTTATCGATAAAATACGTCATGTCATTGACACATACCGTAAAGTTGATCAACGCTAG	MNKYGIPQDAVITIAGTVGVGKSTLTKALAESFNFKTSFENVDNNPYLDKFYNDFERWSFHLQIYFLAERFKEQKRMFEYGGGFIQDRSIYEDVDIFAKMHEEQGTMSPEDFQTYSELFNAMVMTPYFPKPDVLIYLECDYEDVIQRIKQRGRQMEIETDVAYWQKLFQRYEDWISEFNACPVVRVNINEYDLHEDPESLNPVIDKIRHVIDTYRKVDQR	929037	929699	Deoxyadenosine kinase (EC 2.7.1.76) / Deoxyguanosine kinase (EC 2.7.1.113)	4.04e-45	1.46815
>CDS_141821	SEED:fig|6666666.16554.peg.527	ATGAAATCAGATCAACTATTAAAGCTAGCTGTCGAAGCAACAGAGAATAAAAAAGCAGAAGATATTATTTCATTAAATATGAAAGGTATTAGCGATATGACAGATTATTTCGTAGTTTGTCACGGAAATAATGAAAAACAGGTTCAATCAATTGCACGTGCAGTTAAAGACGTCGCTAACGAAGCAGAAATTGAAGTTAAGCGTATGGAAGGCTTTAATGAAGCGAGATGGATTCTTATTGATTTAGCTAATGTAGTCGTTCACGTTTTCCATAAAGACGAAAGAGATTATTACAATATTGAAAAATTATATAGAGATGCGCCATTAGAATCGTATAGACAGGTAGTATATTAA	MKSDQLLKLAVEATENKKAEDIISLNMKGISDMTDYFVVCHGNNEKQVQSIARAVKDVANEAEIEVKRMEGFNEARWILIDLANVVVHVFHKDERDYYNIEKLYRDAPLESYRQVVY	1876318	1876671	Iojap protein	3.53e-67	1.4649
>CDS_60945	SEED:fig|6666666.16554.peg.1056	ATGAAAATAGTTGATATGCATCTATACCTTTACGACGAACGTTTTAATACCCCAATTATTACACCTAAAATAAAACTTGAAACACGTAAAGCGTTGTTTGTAGCTTTAGTTACGGATAATAATTCATATTACTATGGAGAGTGTAATGCGTTTGAAACCGATTGGTATGCAAACGAAACGATTGATGATGCACAAATCCAAGTGAAAGATTGGTTCGAAAGTATTAAAAATATAGCGTTTTATACTTTCGATGAAATGTTGTGTAGTTTAAATCATTTAAATAAATATCCAGCAACTAGAAGTATGATTGTAATGGCTTGTTATCAAATGTTTTTCAAATTAACAGATTTTAGCGTAGCCTATGGTGCAACAATTAGCGGTTTAGCAGAAGAAAATATTTTGCAATTATCCCAAACACAACCTCAACGTGTTAAAGTAAAGTGGTCTGATTCAATTTTAAATGATATAAAAAAAATTAAACAATTACCATTTAAACCAGATATTGTTATAGATGCTAATGAATCTATAACCGATTCAGAGATAGCTAAGCTAACAACAATTGGGTATGATCAATTATTGTATATAGAAGAGCCGTTTAAATCTTTAAGTGTAATAAATCAATTTGATGCATACGAATTACCACCAGTCGCTATAGATGAGAAGGCAGACACAGTAGGTAACATTCTAGAGATTATAGATGATTACGCTATAGACGTTGTTGTATTGAAACCTTTTAGGTTGGGTGGGATTGATAAAGTGATGGATATCATTAAAATTCTTAATGATAAAAATGTAAAAATAGTTATAGGTGGCATGTATGAGTATGGATTAAGTAGATATTTTACTGCGATGCTAGCGCAATTTTCTAATTATCCAAGTGATATTACACCAGAAGGTTATTATTTTGAGAATGATATGGTTGACCACGCAGGTATATTAAAAGGAGGCTCAATTTATTTTGAGCCTCCAAAGGTTAAAAGTACAAGATTAACAAGAATTTATTGA	MKIVDMHLYLYDERFNTPIITPKIKLETRKALFVALVTDNNSYYYGECNAFETDWYANETIDDAQIQVKDWFESIKNIAFYTFDEMLCSLNHLNKYPATRSMIVMACYQMFFKLTDFSVAYGATISGLAEENILQLSQTQPQRVKVKWSDSILNDIKKIKQLPFKPDIVIDANESITDSEIAKLTTIGYDQLLYIEEPFKSLSVINQFDAYELPPVAIDEKADTVGNILEIIDDYAIDVVVLKPFRLGGIDKVMDIIKILNDKNVKIVIGGMYEYGLSRYFTAMLAQFSNYPSDITPEGYYFENDMVDHAGILKGGSIYFEPPKVKSTRLTRIY	2433153	2434157	O-succinylbenzoate-CoA synthase (EC 4.2.1.-)	7.39e-29	1.46376
>CDS_244505	SEED:fig|6666666.16554.peg.1981	GTGAGTAATTTGACTGATACTTTAAATGTTACTGAAATTATAGAAGATTTTCCAATTCTCAATCAACAAGTTAATGGCAATCGCTTGGCTTATCTAGATACAACTGCTACAAGTCAGACACCCGTGCAAGTTATTGATGCAATGGCTGATTATTATAAACGTTATAATTCAAATGTACATCGTGGTGTACATACATTAGGATCATTGGCAACAGATGGTTATGAAAGTGCTCGTGAGACAGTGAGACGTTTTATTAATGCAAAATACTTTGAAGAAGTTATTTTCACTAGAGGTACGACAGCATCGATAAATGTTGTGGCTCATAGTTACGGTGATGCTAACATTTTAGAGGGTGATGAAATTGTAGTTACTGAAATGGAACATCATGCTAATATCGTACCTTGGCAACAATTGGCTAAGCGTAAAAATGCATCATTAAAATTTATCCCAATGACTGACGATGGGGAATTAGCAATTGAAGATGTCAAAGCTACAATTAACGATAATACAAAAATTGTAGCTATAGCACATGTATCTAACGTACTTGGTACAATTAATGATATAAAAGCTATAGCAGAAGTTGCACATGAACATGGCGCAATTATTAGCGTAGATGGTGCACAAGCTGCGCCTCACATGGCATTGGATATGCAAGAATTAGATGTTGATTTTTACAGCTTTAGTGGTCATAAAATGCTCGGCCCAACAGGTATTGGTGTATTATATGGTAAACGTGCGTTACTTAATAAAATGGAACCAATTGAATTTGGCGGAGATATGATCGATTTTGTAGGCAAATATGAAGCTTCATGGGCTGACTTACCTACTAAATTTGAAGCTGGTACACCATTAATAGCTCAAGCAATTGGCTTAGCTGAAGCGATAAGATATATTGAAAACTTAGGTTTCGAAAAGATTCAACAACATGAAACAGCATTAACACAGTACGCTTACGACAAGATGGCAGAGATAGAGGGTATTGAAATTTATGGACCTGCGAAAGAAAGACGCGCTGGTGTCATTACATTCAATATGACTGATGTTCATGCGCATGATGTAGCAACTGCCGTAGATACTGAAGGTGTGGCGGTAAGAGCCGGACATCACTGTGCACAACCACTTATGAAGTGGTTGAATCAATCTTCTACAGCACGTGCAAGTTTTTATATTTATAACACGCAAGAAGATATTGACCAACTCGTCGAAGCGTTGAAACAGACGAAGGAGTTTTTCTCATATGAATTTTAA	MSNLTDTLNVTEIIEDFPILNQQVNGNRLAYLDTTATSQTPVQVIDAMADYYKRYNSNVHRGVHTLGSLATDGYESARETVRRFINAKYFEEVIFTRGTTASINVVAHSYGDANILEGDEIVVTEMEHHANIVPWQQLAKRKNASLKFIPMTDDGELAIEDVKATINDNTKIVAIAHVSNVLGTINDIKAIAEVAHEHGAIISVDGAQAAPHMALDMQELDVDFYSFSGHKMLGPTGIGVLYGKRALLNKMEPIEFGGDMIDFVGKYEASWADLPTKFEAGTPLIAQAIGLAEAIRYIENLGFEKIQQHETALTQYAYDKMAEIEGIEIYGPAKERRAGVITFNMTDVHAHDVATAVDTEGVAVRAGHHCAQPLMKWLNQSSTARASFYIYNTQEDIDQLVEALKQTKEFFSYEF	643252	644499	Cysteine desulfurase (EC 2.8.1.7), SufS subfamily	1.62e-41	1.46136
>CDS_67328	SEED:fig|6666666.16554.peg.1596	TTGTCTGAATTCACACATATTAATGAACAAGGTAATGCTAAAATGGTTGATGTCTCAGAAAAAAATATTACCAAACGAACAGCCATTGCGCATTCAAGTATTACAGTTAATCGAGCAATTTATCAGCAAATTGTCGATAATACAAATAAAAAAGGCAATGTGCTCAATACTGCACAAATCGCAGGTATCATGGCTGCTAAAAATACTGCTGATATTATTCCTATGTGTCATCCATTACCACTTACTGGGATTGATGTTTCATTTAATTGGAAAGAAAACGAAACATCATTTACTTTAAATATCCAAGCGAGCGTTTCAACAACCGGAAAAACTGGTGTTGAAATGGAAGCACTTACTGCAGCATCTGTAGTTGCGTTAACTGTTTATGACATGACGAAAGCTTTAGATAAAAGTATGATTATCGGTGAAACATATTTGCTATCCAAAACGGGTGGTAAATCTGGCGACTTCCAACGACCGAATTAA	MSEFTHINEQGNAKMVDVSEKNITKRTAIAHSSITVNRAIYQQIVDNTNKKGNVLNTAQIAGIMAAKNTADIIPMCHPLPLTGIDVSFNWKENETSFTLNIQASVSTTGKTGVEMEALTAASVVALTVYDMTKALDKSMIIGETYLLSKTGGKSGDFQRPN	233462	233947	Molybdenum cofactor biosynthesis protein MoaC	1.08e-30	1.45658
>CDS_41027	SEED:fig|6666666.16554.peg.1035	ATGAATTTTGAAGGTAAATTAATAGGTTCTGATTTAAAAGTTGCTATAGTAGTAAGTAGGTTTAATGATTTTATAACAAATCGTTTATTAGATGGAGCGAAAGATACTTTAATTAGACATGAGGTACCAGAAGAAAACATCGATGTTGCTTATGTACCTGGTGCATTTGAAATTCCTTTAGTGGCTAAAAAATTAGCTGAAAAAAGTGATTACGATGCTGTTATCACGTTAGGTTGTGTGATTAGAGGTTCGACTTCACATTACGATTATGTATGTAACGAAGTAGCCAAAGGTATTTCTAAAGCAAATGATGTGACTGATACGCCGGTGATTTTTGGAATTTTAACAACTGAAAATATCGAACAAGCTGTTGAAAGAGCTGGTACTAAAGCAGGTAATAAAGGTTCGGAAGCAGCTGTTAGTGCCATTGAAATGGCAAATTTATTAAGAGAAATATAA	MNFEGKLIGSDLKVAIVVSRFNDFITNRLLDGAKDTLIRHEVPEENIDVAYVPGAFEIPLVAKKLAEKSDYDAVITLGCVIRGSTSHYDYVCNEVAKGISKANDVTDTPVIFGILTTENIEQAVERAGTKAGNKGSEAAVSAIEMANLLREI	2413235	2413693	6,7-dimethyl-8-ribityllumazine synthase (EC 2.5.1.78)	6.54e-23	1.45472
>CDS_426577	SEED:fig|6666666.16554.peg.2169	ATGAATGTCGTTGAACTAAAAGAAAGATTATTAAAATTAGTAGATGTATTTGAAGAAAAGGAAGAGTTATTAACAGAATTAGATAGAGCAATCGGTGATGGTGACCATGGGGTGAATATGGTTAGAGGTTTCAAAGCTTTACCAGAGAATATTGATGATAGCTCTATGCAAAGTTTATTGAAATCTACTGGTATGACACTTATGTCTAATATTGGCGGTGCTTCCGGTCCATTATACGGTTTTAGTTTTGTGAAAATGTCACAAGCAGTATCAGATGAAATAGATCATTCGAATTTGAAAGCACTTTTAACAACTTTTTCAGAGGCAATTGCTCAAAGAGGTAAAGTAACGTTGAATGAAAAAACGATGTATGATGTAATCGAGCGTGCAAATCAAGCTGTACAAAATGATGAACCATTAACAAGAAATGTATTGCAATCCTACGCAGATTTAACAAAAGATATCGAAGCAACTAAAGGTAGAGCTGCATATTTTAAAAAAGATTCCTTAGGACATGTTGACCCTGGAGCCCAAAGTAGTGTTTATATCTTAAATGCGTTGATTGGAGATGATTCGTAA	MNVVELKERLLKLVDVFEEKEELLTELDRAIGDGDHGVNMVRGFKALPENIDDSSMQSLLKSTGMTLMSNIGGASGPLYGFSFVKMSQAVSDEIDHSNLKALLTTFSEAIAQRGKVTLNEKTMYDVIERANQAVQNDEPLTRNVLQSYADLTKDIEATKGRAAYFKKDSLGHVDPGAQSSVYILNALIGDDS	825324	825902	Phosphoenolpyruvate-dihydroxyacetone phosphotransferase (EC 2.7.1.121), ADP-binding subunit DhaL	6.47e-47	1.45337
>CDS_3910	SEED:fig|6666666.16554.peg.9	ATGGATGTAAGATTTCCAATTGGTAAATTAGACACGCCTGAAAATGTAACGTTGGGTGATGTTCAAAAATGGCTAGCAGAAATCGACAATTATACACGACGTTTAAGAGATGTAGTTGAAAATATCACAGAAGAAGAATTAAATAAAACGTATCGTGATGGAAGTTGGAATGTTCGTCAATTAGTCCACCATATTGCGGACTCACAACTCAATATGTATCAAAGGTTGAAATTAGCATTAACAGATAATAATCCAACCGTCCCACCATTTAATCAAGAAGAATGGGTAGAATTAGAAGATAGTTTAGCTCCTATCGAATATTCTCTGCAAATGTTAGATGGGATTAATGCCCGTATTGTAGCATTAGGAAATCATATTGATAAAGATCAATTAGAACGTAAATTCACGCTTAAAGATAGTGGCGAAATCACAGTTGCTACAAAATTAGCTAAATTGGCATGGCATGAAAACCATCATTTAGCCCATATTGAAATTGCATTATCAAGATAA	MDVRFPIGKLDTPENVTLGDVQKWLAEIDNYTRRLRDVVENITEEELNKTYRDGSWNVRQLVHHIADSQLNMYQRLKLALTDNNPTVPPFNQEEWVELEDSLAPIEYSLQMLDGINARIVALGNHIDKDQLERKFTLKDSGEITVATKLAKLAWHENHHLAHIEIALSR	1265270	1265779	FIG01109863: hypothetical protein	5.36e-60	1.45253
>CDS_58778	SEED:fig|6666666.16554.peg.2437	ATGACAATATTAACCGTACTACAGTTTATTGTTAATATAATCATTGTTTTATTTCTAATAAGTGGGCTTATTATAGGTGCACTATTACTATTTAAAGATAAGCGTCAAAAACAACATAGCGTATTACGTAATTATCCTTTGTTAGCTAGAATACGTTATTTTGGTGAGAAAATAGGCCCGGAATTACGCCAATATCTTTTTTTGCCAGATACTAAGGGTAAACCTTTTTCTAGAAATGATTTCACTAATATCGTTTTAGCAGGCAAATACAATTCTAGAATGACAAGTTTCGGTACTCAACGCGATTATGAAGATGGCTTTTATATTCAAAACACTATGTTTCCATTACAATCATCAGAATTACACATTGACCAATCACCTATGATATCTTCTTTTATTTATCAGATAGACAATGAACGTCTATTTGATCGTGACGAGCATAGAATTAAAACAGAAATTGATCCTTATTCTTTATCAGATGATAATCAAATTATACTCGGACCAGATCTTGAACAACCTTTCAAACTAAAACGTTTGGTTGGCCAATCTGGTATGAGTTATGGTGCGTTAGGTAGTCATGCAATCACTGCCCTTTCCAAAGGTTTAGGACAAGCTGGTACTTGGATGAATACAGGGGAAGGTGGACTATCAAAACACCATCTTTCTGGTGACGTAGATATTATTTTCCAAATTGGACCAGGTCTATTCGGAGTTCGTGATAAAGAAGGCAATTTTGATACAGATGCCTTTAGAGATTTATCACAGCATCCACGAGTTAAAGCTTTTGAAATCAAATTAGCTCAAGGTGCTAAAACAAGAGGCGGTCATATGCAAGGTAATAAAGTCACTGAAGAAATTGCAGAAATTCGTAAAGTTGAACCATGGAAGACGATAAATTCACCTAATCGTTTTGATCAAATCGATAATCCCGTTGCATTACTTTCTTGGGTACATCAATTACAGCAACTTGGTCAAAAACCTGTTGGCTTTAAAATTGTAATTAGTAAGGTCTCAGAGATAGAAGAGCTAGTAAGAACAATGGTTGATACACAACAATACCCAAACTTTATAACCATAGATGGTGGTGAAGGTGGAACTGGCGCAACTTTCCAAGAATTAGAAGATGGTGTTGGTTTACCCCTTTTCACAGCGCTACCTATACTTACTTCTTTACTAGAAAAGTACGGCATTCGAGATCGCATTAAAATATTTGCTTCAGGCAAGCTAATCACACCCGATAAGATTGCAATTGCGCTTGGTTTAGGTGCAGATTTAATCAACATAGCTCGTGGCATGATGATTAGTGTTGGTTGTATTATGAGTCAACAATGTCACATGAACACTTGCCCTGTAGGCGTTGCCACAACAGACCCCAAAAGAGAAAAAGGCCTAATTATTGACGAGAAAAAATACCGTGTGACTAACTTTGTAACAAGTTTGCATGAAGGTTTATTTAATATCGCAGCTGCGGTTGGTGTTGAATCACCGACACAAATTACTAAAGATCATATTATTATCAAAAATAAAGATGGCAGTATTCAATCTATCCAAGACTATAAATTAAAATTAATTGAACATGAATAA	MTILTVLQFIVNIIIVLFLISGLIIGALLLFKDKRQKQHSVLRNYPLLARIRYFGEKIGPELRQYLFLPDTKGKPFSRNDFTNIVLAGKYNSRMTSFGTQRDYEDGFYIQNTMFPLQSSELHIDQSPMISSFIYQIDNERLFDRDEHRIKTEIDPYSLSDDNQIILGPDLEQPFKLKRLVGQSGMSYGALGSHAITALSKGLGQAGTWMNTGEGGLSKHHLSGDVDIIFQIGPGLFGVRDKEGNFDTDAFRDLSQHPRVKAFEIKLAQGAKTRGGHMQGNKVTEEIAEIRKVEPWKTINSPNRFDQIDNPVALLSWVHQLQQLGQKPVGFKIVISKVSEIEELVRTMVDTQQYPNFITIDGGEGGTGATFQELEDGVGLPLFTALPILTSLLEKYGIRDRIKIFASGKLITPDKIAIALGLGADLINIARGMMISVGCIMSQQCHMNTCPVGVATTDPKREKGLIIDEKKYRVTNFVTSLHEGLFNIAAAVGVESPTQITKDHIIIKNKDGSIQSIQDYKLKLIEHE	1099982	1101565	Ferredoxin-dependent glutamate synthase (EC 1.4.7.1)	2.17e-53	1.44907
>CDS_162770	SEED:fig|6666666.16554.peg.548	ATGAAACGATTTAGTTATGCTTTTCAGGGTATGTTAGTACTGATAATAAAAGATCATAAATTTCTATTACATCTTTTATTAGCTTTAATAGTCATTATTGCGGGTTTTACTTTTAAAATTAATGAAGTAGAATGGCTTTTTATTATTATATCAATTGGTCTAGTACTCGCGTTTGAGGCGATTAATACTGCCGTAGAATATGTTGTAGATTTAGTTACCAATGAATATCATGTTTTGGCAAAAAATGCTAAAGATGTTGCTGCTTTTAGTGTTGTGCTTGCTTCTCTCGTCGCTTTAGTTATAGGACTCATTATTTTTTTACCTTATGTATTTAAATAG	MKRFSYAFQGMLVLIIKDHKFLLHLLLALIVIIAGFTFKINEVEWLFIIISIGLVLAFEAINTAVEYVVDLVTNEYHVLAKNAKDVAAFSVVLASLVALVIGLIIFLPYVFK	1897267	1897605	Diacylglycerol kinase (EC 2.7.1.107)	6.26e-43	1.44469
>CDS_334067	SEED:fig|6666666.16554.peg.2083	TTGCATAAAGATAACATCTTAAAGGAATTAAAAGCAATTGTACCATCAGAAATTATTAAAATTGATGAGCCCTTAAAAAAGTATACTTATACGCAGACTGGTGGTAAGGCTGATTATTATCTTTCCCCTACCAAAAACGAACATGTTCAAGCCATTGTTCACTATGCCTATACTAAAGATATTCCTGTAACCTATTTAGGAAATGGTTCTAATATTATTATTCGCGAAGGTGGTATTCGTGGAATTGTTATTAGCTTACTTTCACTTGATTATATCGATGTATCAGATGATGCAATCATTTCTGGTAGTGGCGCAGCAATCATAGATGTTTCGCGTACTGCAAGAGACCATGCCCTAACAGGACTTGAATTTGCATGCGGTATACCTGGCTCTATAGGCGGCGCTGTATTTATGAATGCAGGTGCTTATGGTGGAGAAGTAAAAGATTGTATAGATTATGCCCTTTGTGTAAATGATAAAGGCGATTTGATTACGTTAACAAATAAAGAATTGGAATTAGATTATCGTAATAGTATTGTGCAACAAAAACACTTAGTGGTCTTAGAAGCTGCATTTACACTTGCACCTGGCAATCTAGAAGATATACAAGCGACTATGGATGATCTAACTGAGAGAAGAGAAACAAAACAGCCATTAGAGTACCCATCATGTGGTAGTGTTTTCCAACGTCCACCGGGCCACTTCGCTGGTAAATTAATTCAAGACTCTGATTTACAAGGTCATCGTATTGGCGGAGTTGAAGTATCTAAAAAGCATGCAGGCTTTATGGTGAATGTTGATAAAGGTACGGCTACTGATTACGAAGATTTAATTCACTACGTTCAAGAAGTTGTAAAAGAAAAATTTGACGTTGATCTCCATCCAGAAGTGAGAATCATTGGAGACCACCCTGTTGATTAA	MHKDNILKELKAIVPSEIIKIDEPLKKYTYTQTGGKADYYLSPTKNEHVQAIVHYAYTKDIPVTYLGNGSNIIIREGGIRGIVISLLSLDYIDVSDDAIISGSGAAIIDVSRTARDHALTGLEFACGIPGSIGGAVFMNAGAYGGEVKDCIDYALCVNDKGDLITLTNKELELDYRNSIVQQKHLVVLEAAFTLAPGNLEDIQATMDDLTERRETKQPLEYPSCGSVFQRPPGHFAGKLIQDSDLQGHRIGGVEVSKKHAGFMVNVDKGTATDYEDLIHYVQEVVKEKFDVDLHPEVRIIGDHPVD	732814	733734	UDP-N-acetylenolpyruvoylglucosamine reductase (EC 1.1.1.158)	2.61e-71	1.44317
>CDS_23007	SEED:fig|6666666.16554.peg.1778	ATGAAAAGTGTTGCACTAGTCACTGAATATAATCCTTTCCACAATGGTCACTTATACCATGCTCAGCAATCAAAGTCAATAACCGGCTCTGAAGTTTCTGTCGCAATAATGAGTGGAAGCTTTGTGATGAGAGGACAACCAGCAATTTATAATAAATTTAAGCGCACGCGTATGGCATTAAGTGCGGTCGACTTGGTAATTGAACTTCCTATCTTCGCATCGTTATCGGCTGGACAATATTTTGCTGAATTAGCCGTAAAAGTTGCTGATTATTTAAATATTGATCATTTATCTTTTGGTAGTGAGTCTGGAAACATTGATGCTTTTTTGACACTAGCAGAAGACATCTCAAATGCAGAACAATCATTACAATTTGCCGAAAAAACAAAAGAAGGTAAAAGTTATCCTAGAATCTTAAGTGAAATAATAACAAACAATGAGTTGCTATCTTCACCAAATAATACACTAGGTATTTCTTATATCAGAGCAATTCAAAAATGGGCGCCAACCATACAACCATGGACTATACCACGTTTACAAAGTGCACATCATGACATAGAAATAGCAAACTTAGGTTTTGCGAGTGGCACATCAATTCGCAAATCACTTCAAAATGCTAATACACAATGGAAACAAGTAGTTCCGGAATCTGTACACCCCTACTATACTGTCCCAAATGTTTCAGTTGCTGACACATTCAATTATTTAAAATACGCAATATTAAGCCAAGATACAGATTCCTTAAATCAAATCTATACCATGAGTGAAGGTTTCGAAAATCGTGTTATTCAGTTTATTGACCAAGCAGAAAATTTCGAACAGTTTATGACACTATTAAAAACGAAGCGCTTTACCTATACACATATCCAACGGTTGTTAATGAATATTTTATTGAATTTCAAACAGCAACAAAAGCCTGAAGCAATAGATGCCGTTAGGGTTTTAGGAATGACTCAGAAAGGACAACAGTATTTAAAACAATTGAAACAGCTTTTCCCTGAACGCAATTACATTACTCAACTCAATAAACAAAATGCACATTTTTTCAAACATGAAATTCATGCAACAAAAATTTATAACCTCATTTCAGGTGAAACTGCTGACGATTTCAATACGCACGTCATACGCCTTTAA	MKSVALVTEYNPFHNGHLYHAQQSKSITGSEVSVAIMSGSFVMRGQPAIYNKFKRTRMALSAVDLVIELPIFASLSAGQYFAELAVKVADYLNIDHLSFGSESGNIDAFLTLAEDISNAEQSLQFAEKTKEGKSYPRILSEIITNNELLSSPNNTLGISYIRAIQKWAPTIQPWTIPRLQSAHHDIEIANLGFASGTSIRKSLQNANTQWKQVVPESVHPYYTVPNVSVADTFNYLKYAILSQDTDSLNQIYTMSEGFENRVIQFIDQAENFEQFMTLLKTKRFTYTHIQRLLMNILLNFKQQQKPEAIDAVRVLGMTQKGQQYLKQLKQLFPERNYITQLNKQNAHFFKHEIHATKIYNLISGETADDFNTHVIRL	421754	422887	FIG007079: UPF0348 protein family	1.78e-54	1.44286
>CDS_60712	SEED:fig|6666666.16554.peg.1055	ATGAAAACTATATTTCTTGGACTCATTCATATATATCAACGATTTATATCACCATTGACGCCCGCAACTTGCCGTTTTTATCCTACTTGTTCTGAATATACAAGAGAGGCAATTCAAGTATATGGTGCATTCAAAGGTACTTGGTTAGGCATTAAAAGGATTTCAAAATGCCATCCGCTTCATAAAGGCGGCTTTGACCCAGTACCCTTAAAGAAAAAAGATAGCAACAAAGATCAATAA	MKTIFLGLIHIYQRFISPLTPATCRFYPTCSEYTREAIQVYGAFKGTWLGIKRISKCHPLHKGGFDPVPLKKKDSNKDQ	2432920	2433159	Protein YidD	1.83e-15	1.43956
>CDS_12159	SEED:fig|6666666.16554.peg.2388	ATGAAAAAACGATATATTAAAGTACTTGGATTATATTCTTTTAGTACTTTTATACCAGCTGTCATAGCAACAGAAAAATTAGTCCCCAATGATACATTGAAATGGGTATTACGTACATTAGCTGGATATGGTATTTTTGCCTATGGATTACACATATTAAGTAAGTTTAAACAATAA	MKKRYIKVLGLYSFSTFIPAVIATEKLVPNDTLKWVLRTLAGYGIFAYGLHILSKFKQ	1053363	1053539	hypothetical protein	1.09e-26	1.43598
>CDS_316758	SEED:fig|6666666.16554.peg.705	ATGTTACACGAAACATGGAAAGAAAATACACCAGTGAAAAAAGTTGAAGTTATCCATACAAATGCTAAGAAATTTACAGTTTCTGATATGCTAACTGTTGGGCAACAATATGATGTTATAAATGAAACTGAAGAATATTACCAAATCATTGATAACTCTGGCCTTGTTGGTGGTTATTACAAAGAATATTTCAAAGAAGTATAG	MLHETWKENTPVKKVEVIHTNAKKFTVSDMLTVGQQYDVINETEEYYQIIDNSGLVGGYYKEYFKEV	2051255	2051458	FIG01108295: hypothetical protein	1.5e-16	1.435
>CDS_262259	SEED:fig|6666666.16554.peg.2001	ATGAATCAAATTAATGAATGTAATTATATCAATCCTTCTAAAGTTTCACTTGATTGGGAATGCTTTGTACTAAGCAAAAGTGACATGGAATTAGATGGATTGCCAAAGGAACTCATTAATTCTTGGATGGCAAAAAATATCATTGAACCTTTTTCTATTAGAAACAACGAGATTAATTTTAAAACAACAGATATAAAAGCCGCTTTAGAAAAACAAAATTGGTATTATGACAATTAA	MNQINECNYINPSKVSLDWECFVLSKSDMELDGLPKELINSWMAKNIIEPFSIRNNEINFKTTDIKAALEKQNWYYDN	661006	661242	FIG01108334: hypothetical protein	1.97e-34	1.43253
>CDS_97739	SEED:fig|6666666.16554.peg.1628	ATGAAAATAGCTATAGTTGGAGCAGGCATTGGTGGTTTAACCGCAGCAGCTTTATTAAAGGAACAAGGACATGAAATAAAGGTGTTTGAGAAAAATAGTGAACTAGCTGAAGTTGGAGCTGGTATAGGTATCGGCGGTAACGTCATCGATAAATTAGGCAAACATGATTTAGCTAAAGGTATTAAAAATATTGGGCAAATTATAGATGTAATGGAAGTACTAGACGACAAAGGTAACGTGTTAAGTAAAGCAAAACTGAAAAAAAATACTGTGAATTTAACAATGACAAGACAAGGGTTATTAGATGTTATTAAATCGTATGTACCAGATTCTATCGTATATACAAATCATAAAGTAACACGCGTGGATAGTGGTGCTTTAAAAGTTGAATTGCATTTCTCAGAACAAGCATCAGAAGCATTTGATTTATGTATTGGTGCGGATGGTTTACACTCTCATATGCGTAATTCGGTAGCGCCTAATAGTAAAACATTGTATCAAGGCTATACGGTGTTTAGAGGTTTAGTAGAGGATGTAAATATCAAACCGGACAACATTGCTAAAGAATATTGGTCATCTAAAGGAAGAGTAGGCATTGTCCCGCTATTGAATAATAAAGCATATTGGTTTATTTCAATTAATGCTAAAGAACAAGATGCTACGTTGAAATCTTATGGTAAGCCTCACTTACAAGCTAGATTTAATCATTTTCCCAATGAAGTTAGGCAGATTTTAGACAAGCAAAGTGAAACGGAAATTTTATTACATGATATGTATGATTTACAACCATTGAAATCATTCGTATATCAACGTGTAATACTCTTAGGTGATGCAGCTCATGCAACTACCCCAAACATGGGACAAGGTGCAGGACAAGCGATGGAAGATGCCATCGTACTTGCAAATTGTTTGGATGCATATCCCTTTGAAGAAGCACTGCAAAGATATGATAAGTTACGCGTTAAACATACAAAGAAAGTAATCAAAAAGTCTAGAAAAATAGGCAAAGTAGCACAACTAAGTAATAGAATGTTGATTACTTTAAGAAATAAAGTTACTAAGTTAATACCAAATCAATTGGTTTCTAGAGAAACGAAATTTTTATACAAATCAAAGAGCAAATAA	MKIAIVGAGIGGLTAAALLKEQGHEIKVFEKNSELAEVGAGIGIGGNVIDKLGKHDLAKGIKNIGQIIDVMEVLDDKGNVLSKAKLKKNTVNLTMTRQGLLDVIKSYVPDSIVYTNHKVTRVDSGALKVELHFSEQASEAFDLCIGADGLHSHMRNSVAPNSKTLYQGYTVFRGLVEDVNIKPDNIAKEYWSSKGRVGIVPLLNNKAYWFISINAKEQDATLKSYGKPHLQARFNHFPNEVRQILDKQSETEILLHDMYDLQPLKSFVYQRVILLGDAAHATTPNMGQGAGQAMEDAIVLANCLDAYPFEEALQRYDKLRVKHTKKVIKKSRKIGKVAQLSNRMLITLRNKVTKLIPNQLVSRETKFLYKSKSK	263873	264997	Salicylate hydroxylase (EC 1.14.13.1)	4.73e-47	1.43182
>CDS_160619	SEED:fig|6666666.16554.peg.2525	TTGAGTAAAGCTAAAATAATAATTGATAATATTTATTGGGAACGTATTCAATTATTTATTTCAGGTCATGTTGAGGATATCGAATTGAACAAGAAGCGTTTTGTTCTACGTAATTTAACTGAGACCAAAGAATTGAAAGCAAACGATGTGAAAATTAACGGAAATCAATTCGTAGCACGTTTTAATGTGGCAATATTAGATGACGGAAATTATCTACCTTCAGGTGAATATTTAATTGTATATAAAGGTGACTTTGATTATATAGCTAATATTAATGCATCATTGTTAGAACCAAGCCAGTATACGTTAGAGGAAGAAGAACTGGAACAATATTACGAGATAACTACTCAAAATGGTAAGAATAATTTTCTATTAGAACATTTTATGTACACATTTAAAAAAGGTGGCAACTCTAATAAAACAGAGTATATTATGAAGCCGATGATATCCAGTGAAGTTAATGAGTTTGTACTAGATATTTTATTTAAAGCACCAACACCTAAGTTGAATCCTCTTAAACAAAAGATTGCAAATTTGAAATTAAAGTATAATCGTTATTCATATAATGTGCGTAATTTTGTCTTCCAAATGATATTTAATACGACAAAATTTTTCCATTTGAAAAAGGGGAATACTGTACTGTTTACGTCTGATTCAAGAGCTGAAATGTCAGGGAACTTTGAATATGTTTATAAGGAGATGTTACGCCAAAATTTAGATGGAAAATATAACATTCATGCATTGTTTAAATCTAATATTTCGGCACGTCGCAATTTTATAGATAAATTTAAATTTCCATATTTATTAGGTAAAGCAGATTATATATTTGTTGATGATTTTCATCCATTACTCTACACAGTAAAATTCAGAAAAAGTCAGGAAATTATTCAAGTATGGCATGCGGTTGGCGCTTTCAAAACAGTTGGTTATAGTCGAGCTGGAAAAAAAGGTGGACCATTCTTTAATTCTGTAAATCATAGAAATTATACTAAGGCCTTTGTTTCTTCAGAAACAGATATACCATTTTACGGTGAAGCCTTTGGTATTAAAGAACAAAATATAATTCCAACCGGTGTCCCTAGAACAGATATCTTATTTGATGAGGCGTATGAACAACAAGTTACAGCAGAAATGGAAACGGCACTACCAATTATTAAAGATAAGAAAGTGATTTTATTTGCGCCTACATTTAGAGGTAATGGACATCATACGGCACATTATCCATTCTTTAAAATTGATTTTGCTAGATTTGCACGATATTGTCGTGAAAATAATGCAGTCGTTTTATTTAAAATGCACCCATTTGTGAAGAATAGATTAAATATTCCTAGAGAATATGAGCAATACTTTGTGGATGTTTCTGATTTTAGAGAAGTTAATGATATTTTATTTGTTACGGATATTCTAATTAGTGATTATTCATCACTTGTTTATGAATTTGCAGTATTTAAACGACCAATGATTTTTTATGCATTTGATCTTGAGGATTATATTACATCACGTGATTTTTATGAGCCATATGAAACATTTGTACCAGGGAAAATTGTAGAGTCATTTAATGATTTAATAGCAGCGCTAGATGACGAAGACTTTGAAGTAGAGAAAGTAGAGCCATTCTTAGATAAGCACTTTAAATATCAAGATGGTCGTTCGAGTGAACGTTTAGTAAGAAACGTATTTGGAAGCTAA	MSKAKIIIDNIYWERIQLFISGHVEDIELNKKRFVLRNLTETKELKANDVKINGNQFVARFNVAILDDGNYLPSGEYLIVYKGDFDYIANINASLLEPSQYTLEEEELEQYYEITTQNGKNNFLLEHFMYTFKKGGNSNKTEYIMKPMISSEVNEFVLDILFKAPTPKLNPLKQKIANLKLKYNRYSYNVRNFVFQMIFNTTKFFHLKKGNTVLFTSDSRAEMSGNFEYVYKEMLRQNLDGKYNIHALFKSNISARRNFIDKFKFPYLLGKADYIFVDDFHPLLYTVKFRKSQEIIQVWHAVGAFKTVGYSRAGKKGGPFFNSVNHRNYTKAFVSSETDIPFYGEAFGIKEQNIIPTGVPRTDILFDEAYEQQVTAEMETALPIIKDKKVILFAPTFRGNGHHTAHYPFFKIDFARFARYCRENNAVVLFKMHPFVKNRLNIPREYEQYFVDVSDFREVNDILFVTDILISDYSSLVYEFAVFKRPMIFYAFDLEDYITSRDFYEPYETFVPGKIVESFNDLIAALDDEDFEVEKVEPFLDKHFKYQDGRSSERLVRNVFGS	1201823	1203511	Putative polyribitolphosphotransferase	1.31e-32	1.43112
>CDS_377588	SEED:fig|6666666.16554.peg.317	ATGCTAAATGATCAGCTTAAATCACAATTACAACAATTACTTCAATTAATGGAAGGCGATGTTGTATTAAAAGCAAGTCTTGGTGCTGATGACAAGTCTAACGAACTTAAAGAGTTATTAGACGAAGTCTCTGCAGCTTCTTCTCACATTACTATAGAAGAAACTGACTTAAAACGCACACCAAGTTTCTCAGTAAATAGACCTGGAGAAGAAACCGGCATTACTTTTGCCGGTTTACCTATGGGTCACGAATTCAATTCACTTGTACTTGCATTATTACAAGTAAGTGGACGCGCACCTAAAGAAGAACAAGCCGTAATAGACCAAATCAAAGCATTAGATAAACCACTACACTTTGAAACGTATATTAGTTTAACTTGTCAAAAATGCCCTGACGTTGTTCAAGCATTAAACTTAATGAGTTTATTAAACCCTAATATCACGCATTCAATGATTGACGGTGCTATCTTTAGAGAAGAATCTGAAAATATTATGGCAGTACCTGCAGTATTCTTAGATGGCGAAGAATTTGGTAATGGGCGTATGACAGTTCAAGATATCCTAGCAAATTTAGGCAGCCAAGCAGACCCAGCAGAGTTCAATGATAAAGATCCATATGACGTGTTAATCGTTGGTGGTGGACCTGCAAGTGGTAGTGCTGCTGTTTATACAGCACGTAAAGGTCTGCGTACAGGAATTGTTGCTGATCGTATTGGCGGACAAGTTAATGATACAGCAACTATTGAAAACTTTGTCACTGTTAAAGAAACAGATGGCCCAAAATTTGCCTCAGCATTAGAAGATCATATAAAGCAATATGACATCGATGTAATGACAGGCATTCGTGCTAATGAAATTGAAAAAACTGATAGTGGTATCGTTGTTTCGCTTGAAAATGGCGCAAAATTAACAAGTAAAACAGTTATTATTTCAACAGGTGCACGTTGGCGCAAGCTTGAAGTACCTGGCGAAGAGGCATTGATTAACAAAGGCGTTGCATTCTGTCCACATTGTGACGGACCTTTATTTGAAAATAAAAACGTAGCCGTAGTCGGTGGCGGTAATTCAGGTGTCGAAGCAGCAATTGATTTAGCAGGTATCGTTGAACACGTCACACTATTAGAACGTAATGCTAGCCTTAAAGCAGACAACGTTTTACAAGAACGTTTAAACAGCTTACCTAACGTAACTGTTATTAAAAATGCACAAACAACTGAAGTACTTGGTGAAAATGCTGTAACTGGTATTAAATACCAAGACAAATCTCTAGGCGAAGAACATACACTAGAACTTGAAGGTATTTTCGTTCAAATCGGACTATTACCAAATACTGAATGGCTTAATAATTATGTTGAATTAAATGAAGCTAATGAGATTATGATTGATCGTAAGAACGCTACAAGCATCCCAGGTATTTTTGCAGCTGGTGATGTTACTGACGATCGTAATAAACAAATTATTATCTCAATGGGCTCTGGTGCAAATGCTGCATTAAATGCCTTTGATTATATCATTAGACATTAA	MLNDQLKSQLQQLLQLMEGDVVLKASLGADDKSNELKELLDEVSAASSHITIEETDLKRTPSFSVNRPGEETGITFAGLPMGHEFNSLVLALLQVSGRAPKEEQAVIDQIKALDKPLHFETYISLTCQKCPDVVQALNLMSLLNPNITHSMIDGAIFREESENIMAVPAVFLDGEEFGNGRMTVQDILANLGSQADPAEFNDKDPYDVLIVGGGPASGSAAVYTARKGLRTGIVADRIGGQVNDTATIENFVTVKETDGPKFASALEDHIKQYDIDVMTGIRANEIEKTDSGIVVSLENGAKLTSKTVIISTGARWRKLEVPGEEALINKGVAFCPHCDGPLFENKNVAVVGGGNSGVEAAIDLAGIVEHVTLLERNASLKADNVLQERLNSLPNVTVIKNAQTTEVLGENAVTGIKYQDKSLGEEHTLELEGIFVQIGLLPNTEWLNNYVELNEANEIMIDRKNATSIPGIFAAGDVTDDRNKQIIISMGSGANAALNAFDYIIRH	1638948	1640471	Alkyl hydroperoxide reductase protein F (EC 1.6.4.-)	5.52e-27	1.42952
>CDS_115743	SEED:fig|6666666.16554.peg.500	ATGGAAGTATACGCAGATTATGCTGCTACAACACCAGTTAAGCAAGAAGTAATTGATAAAATGATGGATATTTATTCTGTTCATTATGGTAATCCGTCTTCCATTCATAGTATAGGAAGAGATGCACGAAAGTATTTAGATGAAGCACGCCGTACGATTGCATCTTCTTTTAATGCAAAACCAAGTGAAGTAATTTTTACAAGTGGTGCGACAGAATCTAATAATACTGCTATTAAAGGAATGGCTTATGACCAAATGCACAGAGGAAAACATATTATCACTTCAAAAATTGAGCATCATTCTGTACTCCATGTGTTTGAGCAACTAGAGAAAGAAGGTTTTGAAGTCACATATTTAGATGTTGATAAACAAGGCATAATAAACCTTCAACAATTAGAAAATGCCATTACAGAACAGACGATTTTAGTTTCTATTATGTTTGTTAATAATGAAGTAGGTACTGTTGAACCAATGTACGATATTGAAGAAATTGTTGGAAAATCCAATGCATTGTTCCATGTTGATGCAGTGCAAGCGATTGGTCATTTAGAAATAGATTTTCATGAATTTGCCATTGATGCTATGAGTATAACAGCACATAAATTTGGTGGTCCTAAAGGCGTTGGAATCTTACTGTTAAAAGAAGGTACTTCATTAAAATATCAACAGTTAGGTGGAGAACAAGAGGCTAAACGTAGAGCTGGAACTGAAAATTTACCACAAATTGTAGGATTAGCTGAAGCTGTTACACTTGCAAATCAATATAGAGATGAAAATAACGTGCATTTAATGAACCTTAAAAATTTATTCCTAGTCTTATTACAAGAACGCTCTATACCATTTGAATTAAATGGTTCTATGACAGATTCAACTGGGCACATTGTGAATTTATATCTGCCATTTATAGATGTAGAAACAATGCTAACTTTATTAGATCTCTCTAATATATATGTTTCATCAGGTTCAGCTTGTACTGCAGGGACTACAACACCATCACATGTACTGAAAGCAATGTATGACGAAGAAGATGAGCGAGCAAAACATTCGGTAAGGTTTAGTTTTAATGAACAAACAACTGAGCAAGAAATAAAATATATAGCTACAGAAATTCATAAAATTTATCACAAATTTAAGGAGGAAGTGTAA	MEVYADYAATTPVKQEVIDKMMDIYSVHYGNPSSIHSIGRDARKYLDEARRTIASSFNAKPSEVIFTSGATESNNTAIKGMAYDQMHRGKHIITSKIEHHSVLHVFEQLEKEGFEVTYLDVDKQGIINLQQLENAITEQTILVSIMFVNNEVGTVEPMYDIEEIVGKSNALFHVDAVQAIGHLEIDFHEFAIDAMSITAHKFGGPKGVGILLLKEGTSLKYQQLGGEQEAKRRAGTENLPQIVGLAEAVTLANQYRDENNVHLMNLKNLFLVLLQERSIPFELNGSMTDSTGHIVNLYLPFIDVETMLTLLDLSNIYVSSGSACTAGTTTPSHVLKAMYDEEDERAKHSVRFSFNEQTTEQEIKYIATEIHKIYHKFKEEV	1850240	1851385	Cysteine desulfurase (EC 2.8.1.7)	3.95e-32	1.42746
>CDS_1954	SEED:fig|6666666.16554.peg.1465	ATGGAAACAATTTTTGATTACAATGAAATAAAAGAAATTATACCACATAGACAACCTTTTTTATTAATCGATCGTGTGGTTGAATACGAAGCGGGTGAACGTTGCGTCGCAATTAAACAAGTTTCTGGTAATGAACCATTTTTCCAAGGTCATTTTCCTGATTACGCCGTTATGCCTGGTGTATTGATAACAGAAGCGCTGGCTCAAACAGGTGCTGTAGCTATCTTAAATAGTGAAGGAAATAAAGGGAAACTAGCACTATTTGCAGGTATAGATAAATGTAGATTTAAGAAACAAGTAACTCCTGGTGACACATTAAAACTAGAAGTTGAAATTACTAAAATGCGTGGACCAATTGGTAAAGGTAATGCCAAGGCTACAGTAGATGGTCAATTGGCTTGTAGTTGTGAATTAACATTTGCCATTCAAGATAAATAA	METIFDYNEIKEIIPHRQPFLLIDRVVEYEAGERCVAIKQVSGNEPFFQGHFPDYAVMPGVLITEALAQTGAVAILNSEGNKGKLALFAGIDKCRFKKQVTPGDTLKLEVEITKMRGPIGKGNAKATVDGQLACSCELTFAIQDK	116542	116979	(3R)-hydroxymyristoyl-[acyl carrier protein] dehydratase (EC 4.2.1.-)	5.61e-28	1.42708
>CDS_73988	SEED:fig|6666666.16554.peg.1827	ATGTCAAAAGGATTAAAGCTTTCAGAAATTTTAGTGACTGTATTAATTGCTGTTGTTTTTGCAGTTATTTACAACATATGGAATTTTGTGTATAAAGCATTACAAGTTACGGGATTACATTTTGAAGAATTAACATATGGTGCTTGGTTCATGGCTGCTATCGTCGCATACCTTATTATCCCTAAAGCTGGTATTGCAATTTTAGCTGAATTTGCTGCTGGCGCCGGTGAAACTATTGTCATGGGTCGTTTTGATATAGCAACTATGGTCTATGCCTTATTACAAGGTTTAGCCTGTGAAATTGTGTTTGCTATTTTCAAATATAAATCTCGTTCAGCAATGATCGCGATGCTTGCTGGTCTTTTAGCTTCTATTTCAACATTACCTTTAGACTTTGCTTACGGTTATTTAGGTGAAGTTGCGGGTTGGAATCTAACGTTATATATTGGCTTCAGACTTATAAGTGGTATCGTCGTTGCCGGCCTAATTTCCTACTATATCGTAAAAGCATTGGATCAAACGGGCGTAACCAAATTGTTTAGACCTGCTTCAGCAAGTGACTATGATAATTTATAA	MSKGLKLSEILVTVLIAVVFAVIYNIWNFVYKALQVTGLHFEELTYGAWFMAAIVAYLIIPKAGIAILAEFAAGAGETIVMGRFDIATMVYALLQGLACEIVFAIFKYKSRSAMIAMLAGLLASISTLPLDFAYGYLGEVAGWNLTLYIGFRLISGIVVAGLISYYIVKALDQTGVTKLFRPASASDYDNL	472735	473310	Substrate-specific component YkoE of thiamin-regulated ECF transporter for HydroxyMethylPyrimidine	9.61e-24	1.42417
>CDS_169679	SEED:fig|6666666.16554.peg.157	ATGGAAACTTTATCATCTGTAAGCATCCCAAAACGTAAAGATGAAACACATAAAGGCGATTATGGTAGAATTCTTTTAATTGGTGGTAATGCGAACTTAGGTGGTGCAATCATGCTTGCAGCACGAGCATGTGTATACAGTGGTAGTGGTTTAATAACAGTAGCAACGCATCCTACAAATCATGCTGCTTTGCATTCACGCTGTCCTGAGGCAATGGTAATCGATATAAACGATACAAAAATGTTAACAAAAATGATTGAAAACACAGATTGTATTTTAATCGGTCCAGGACTGGGTTGTGATTTTAAAGGTAATAATGCTATTACTTTCCTACTTCAAAATATACAACCTCATCAAACTCTAATTGTAGATGGTGATGCTATTACGATTTTCAGTAAATTGAAACCTGAGATTCCAACTTGTAAAGTCGTATTTACACCACATCAAAAAGAATGGGAACGTTTAAGTGGTATTCCAATAGAGGAACAAACATATGAGCGTAATCGTGAAGCGGTAGATCGTATTGGTGCAACAATTATACTGAAGATGCACGGTACAGAACTTTACTTTAAAGATAAAGATTACAAACTACCTATTGGTACACCAGCCATGGCCACTGGAGGCATGGGTGATACTTTATCTGGTATGATAACTAGCTTTGTTGGACAATTTAATGATATTGAAGAAGCTGTTACAAGTGCGACATATACGCACAGTTTTATTGGTGAACAATTAGCTGAAAAGATGTATGTCGTTCCACCTTCTAGACTCATTAGTGAAATTCCAATTGCTATGAAATCATTAGAAAATAAATAA	METLSSVSIPKRKDETHKGDYGRILLIGGNANLGGAIMLAARACVYSGSGLITVATHPTNHAALHSRCPEAMVIDINDTKMLTKMIENTDCILIGPGLGCDFKGNNAITFLLQNIQPHQTLIVDGDAITIFSKLKPEIPTCKVVFTPHQKEWERLSGIPIEEQTYERNREAVDRIGATIILKMHGTELYFKDKDYKLPIGTPAMATGGMGDTLSGMITSFVGQFNDIEEAVTSATYTHSFIGEQLAEKMYVVPPSRLISEIPIAMKSLENK	1431039	1431854	YjeF protein, C-terminal domain	6.66e-41	1.4225
>CDS_70061	SEED:fig|6666666.16554.peg.457	ATGCATTTAATTGCGGTTAGCATAAATCATCGCACAGCAGATGTAGCACTTAGAGAAAAAGTTGCTTTTAAAGATGATGCCATACGTTCAGCCAATGTTGGTTTATATGAAACGAAGTCTATATTAGAAAACGTAATATTATCAACTTGTAATCGTACAGAAGTATATGCTGTAACAGATCAAATTCATACGGGTCGCTATTATATTCAAAGATTTTTAGCGAGATCATTTGGTTTTGATGTTGAAGAAATTAAAGAAATGACTGAAGTAAAAGTGGGGGACGATGCAGTAAAACACTTATTGCAAGTTACTTCAGGATTAGATTCTGTAGTTCTAGGAGAAACACAAATTCTTGGACAAATAAGAAATGCATTTTTCATTGCTCAAGAAGAGGACACAACAGGTACAATCTTTAATCATTTGTTTAAACAAGCAATTACTTTTGCGAAAAAAGCGCATAATGAAACAGATATTGCTGATAACGCGGTAAGCGTTTCATATGCTGCAGTTGAACTAAGCAAAAAAGTGTTTGGCAAAATTAATAATAAGCAAGCTTTGATCATTGGTGCGGGGGATATGAGTGAGTTATCACTCCTTAATTTAATCGGTTCAGGTGTCACGGATATTACAATTGTAAATAGAACATTGAGCAAAGCTCAAAATCTAGCAATGAAACATAACGTGAAATTTGAAGCAATGACATCTTTACCACAACTTTTAGCAAACGTGGATATAGTAATCAGTTCAACAAGTTCTGATGAATATATTGTAACGAATAAAATGTTGCAATCATATGCGTCTGAACGTAAAAATGATTCTTTAGTATTAATCGATATTGCTGTTCCTAGAGATATTGAACCAACAATCGATGCGATAGAAGATGTGTTTAATTATGATGTAGATGACTTAAAAGGATTGGTAGATGCCAATTTGAGAGAACGTCAAAATGCAGCTGATCAAATTATGCAAAGTATTCCAAATGAAATTGCAGCGCATAATGAGTGGGTAAACATGTTAGGTGTTGTACCAGTTATTCGCGCATTGAGAGAAAAAGCGATGAATATTCAAGAAGATACTATGGATAGTTTAGATCGCAAATTACCTGGCTTATCAGAAAGAGAACGAAAAATAATCTCAAAACACACGAAAAGTATTATCAATCAAATGTTGAAAGATCCTATAAAACAAGCTAAAGAATTAAGTAGTGATAAGAAAAGTACCGAAAAATTAGAGCTATTTCAAAACATTTTTGATATTGAGGCTGAAAATGCATATGAACCTAAAAAGGAATCTACTAATAAGGTGGCAAACAGTCAAATATTGAGTTTTGAATAA	MHLIAVSINHRTADVALREKVAFKDDAIRSANVGLYETKSILENVILSTCNRTEVYAVTDQIHTGRYYIQRFLARSFGFDVEEIKEMTEVKVGDDAVKHLLQVTSGLDSVVLGETQILGQIRNAFFIAQEEDTTGTIFNHLFKQAITFAKKAHNETDIADNAVSVSYAAVELSKKVFGKINNKQALIIGAGDMSELSLLNLIGSGVTDITIVNRTLSKAQNLAMKHNVKFEAMTSLPQLLANVDIVISSTSSDEYIVTNKMLQSYASERKNDSLVLIDIAVPRDIEPTIDAIEDVFNYDVDDLKGLVDANLRERQNAADQIMQSIPNEIAAHNEWVNMLGVVPVIRALREKAMNIQEDTMDSLDRKLPGLSERERKIISKHTKSIINQMLKDPIKQAKELSSDKKSTEKLELFQNIFDIEAENAYEPKKESTNKVANSQILSFE	1804558	1805892	Glutamyl-tRNA reductase (EC 1.2.1.70)	2.79e-76	1.41992
>CDS_67231	SEED:fig|6666666.16554.peg.65	TTGTTGAAAAATGAAATACATCGTATTTATTTAGACAAAAATAATAATGAGGTAACTATTAATAGATTTAATGTGACATATCACTATACTATATTAGAACAAATTAATGATTTGCCACAATATGGTTATGCAGTTTTAAACCATTTATATGCTAATCCTGGTTTAGAGGCAGACTTCGAGCGTGTGTTCTTAAATAGAGATAAACATCTAAGGCATACAGAAGGATTTGAAAATCTATTGTTTTTAAAGCCACATAGCACACATGAACATTATGTTATCATTACGTTTTGGCAAGACGAAGCAGCTTACAAACATTGGCAAGAGTCTCAGGAATATAAAGCATCTCATAAAAATAGAGGTACCAAACAAGGTGCTGATAAATCTATTGTAAATAGAAATCTATCCTTTAATATTAGTTTAGAATTAGAGTAG	MLKNEIHRIYLDKNNNEVTINRFNVTYHYTILEQINDLPQYGYAVLNHLYANPGLEADFERVFLNRDKHLRHTEGFENLLFLKPHSTHEHYVIITFWQDEAAYKHWQESQEYKASHKNRGTKQGADKSIVNRNLSFNISLELE	1328591	1329022	hypothetical protein	5.68e-33	1.41863
>CDS_35316	SEED:fig|6666666.16554.peg.1500	ATGACTACACCATTTAAACGTGTACATTTAATCGTTATGGACTCAGTTGGTATTGGAGAAGGCCCCGATGCTAAAGCTTTTAACGATGAAGGCAGTCATACATTAAAACACACATTAGAAGGATTTAATCAAAGTTTACCTAACTTACAAAAGCTAGGTCTAGGTAACATTGATCCCTTGCCAATTATTGGACAAGAGTCACAACCACAAGCGTTTTATACTAAAATGAGTGAAGCGTCAGTAGGTAAAGACACAATGACTGGTCATTGGGAAATTATGGGGCTAAATATAATGCAACCCTTCAAAGTATATCCTGAAGGCTTCCCTGAAGAGCTTGTTAGTGAAATTGAATCATTAACTGGTCGTAAGGTTGTGGCAAATCGTCCTGCCTCAGGAACGCAGATTATTGATGAGTGGGGAGAGCATCAAATGAAAACAGGTGATTTGATAGTATATACATCAGCGGATCCTGTGCTTCAAATTGCTGCGCATGAAGATATTATACCTTTAGAAGAATTATATGATATCTGTGAAAAGGTTAGAGAGTTAACTAAAGATCCAAAATATTTGATAGGTAGAATTATTGCTAGACCATATATAGGTGAGCCTGGTTCATTTAAAAGAACTTCTAATAGACACGATTATGCTTTAAAACCGTTTGGCAGAACAGTAATGAATGAATTGAAAGATAACGGTTATGATGTGATTGCCTTAGGTAAAATCAATGATATCTTTGATGGGGAAGGCGTGACAGAATCAATTCGTACTAAAGATAATATGGATGGTATGGATAAATTAGTTGAAACTGTACAGCGAGATTTTAATGGTATGAGTTTCTTAAATCTTGTTGATTTCGATGCTTTATATGGTCATCGTCGTGATAAAGGCGGTTATGCGCAAGCCCTTAAAGAGTTTGATGAGCGTCTACCAGAGCTTATTAATCATTTGCAAGAAGACGACTTAGTGATTATTACAGCCGACCATGGAAATGATCCGACTGCAGATGGCACAGATCATACAAGAGAGTTTGTACCAGTATTGATGTTTAGCCCTAAAATTAATGACTACCATGAATTAACAGTCGATAGTACATTCAGTTCTCTAGGAGCGACGATTGCGGATAACTTTGGTGTGAAATTACCAGAGTTTGGCAGAAGCTACTTAAAAGAAATGGGTGTTGAAAAGTGA	MTTPFKRVHLIVMDSVGIGEGPDAKAFNDEGSHTLKHTLEGFNQSLPNLQKLGLGNIDPLPIIGQESQPQAFYTKMSEASVGKDTMTGHWEIMGLNIMQPFKVYPEGFPEELVSEIESLTGRKVVANRPASGTQIIDEWGEHQMKTGDLIVYTSADPVLQIAAHEDIIPLEELYDICEKVRELTKDPKYLIGRIIARPYIGEPGSFKRTSNRHDYALKPFGRTVMNELKDNGYDVIALGKINDIFDGEGVTESIRTKDNMDGMDKLVETVQRDFNGMSFLNLVDFDALYGHRRDKGGYAQALKEFDERLPELINHLQEDDLVIITADHGNDPTADGTDHTREFVPVLMFSPKINDYHELTVDSTFSSLGATIADNFGVKLPEFGRSYLKEMGVEK	149904	151091	Phosphopentomutase (EC 5.4.2.7)	6.25e-44	1.40893
>CDS_429709	SEED:fig|6666666.16554.peg.2172	ATGACTACTAAGAGAAAAGGGAAGTTAAGTTTTACAGCAACTTTTGTAATAGCTGTATTATTATTAATCGGCGCACTCATCATTTCGATATTGTTTGGGGATGCCAAAATTCATTTAAGCACTATTTTTGAAGCAGTGTTTAATTATGATTCTAAAAATCAACAGCATAATATTATCAGTGAGATTCGTATTCCAAGAGATATTGGTGCCATATTAGTAGGTGTTGCGTTGGGTACTTCTGGCGCTGTTATTCAAGGCGTGACTAAAAATGGTTTGGCTGACCCGAGTCTTATAGGGTTGAACTCTGGTGCATCATTTATGCTAGCGCTTACGTTTGCATTTTATCCTACGGCACCATTCCTAGTGATGATGTTTGCTGGATTTATAGGTGCGCTGATGGGTGGCTTTATTGTTTTAATGATTGGACGATCCAGAAGTGACGGCTTCAATCCTATGAGAATTATTTTGGCCGGTGCTGCTGTCAGTGCATTATTAACCGCATTAAGTCAGGGTGTTGCATTATTATTTAGATTAAATCAAAGTTTAACTTTTTGGAGTGCTGGTGGCGTATCTGGTACAACTTGGAATCAATTGATATGGGCAGCGCCGTTTATCATCATTGCCCTCGTTATTATCATTTCAATGAGCAAGCAATTAACAATTTTAAATTTAGGTGAAACATTAGCCAAAGGTCTAGGTCAAAACGTTGCGTTTACACGAGCTATTTCACTGATATTATCTATGGTTTTGGCTGGTATTGCAGTTGCAATGGTTGGTCAAATTGCATTTGTCGGGCTGATGGTACCACATATAGTAAGATACTTAGTGGGTACGGACTATGCTAGAGTGATTCCTTTAACTGCTGTAGTCGGTGGTTTGCTATTGCTAGTAGCAGATACGGTTGCGCGTATGTTAGGAGAAGCACCAGTAGGAGCCATCATTTCCTTTATTGGTGTACCTTACTTCTTGTACTTAGTTAAAAGAGGAGGTCGCTTCTCATGA	MTTKRKGKLSFTATFVIAVLLLIGALIISILFGDAKIHLSTIFEAVFNYDSKNQQHNIISEIRIPRDIGAILVGVALGTSGAVIQGVTKNGLADPSLIGLNSGASFMLALTFAFYPTAPFLVMMFAGFIGALMGGFIVLMIGRSRSDGFNPMRIILAGAAVSALLTALSQGVALLFRLNQSLTFWSAGGVSGTTWNQLIWAAPFIIIALVIIISMSKQLTILNLGETLAKGLGQNVAFTRAISLILSMVLAGIAVAMVGQIAFVGLMVPHIVRYLVGTDYARVIPLTAVVGGLLLLVADTVARMLGEAPVGAIISFIGVPYFLYLVKRGGRFS	828456	829457	Ferrichrome transport system permease protein FhuB (TC 3.A.1.14.3)	5.02e-49	1.40825
>CDS_471216	SEED:fig|6666666.16554.peg.2213	TTGGAAAACAATGTTAATATCCAAACTAAACAAGTTGTTAAACAATTTGACAATAAAGAGAAATTCAATGTGAATACACAAGGTACTTGGCAAAAACGAAACGCTGAATTTATACGTTATCAAGAAGTAATTAATGAAATGACTGTAAATGTGACTGTTAAGATTGAAGAAACTGGCGTGAAAATTATTCGTAAAGGTGATATCAACATGAATCTTCATTTTGTTGAAGGTGAAGATACAATTACTTTATACGAAATTAGTGGTGGTCGGATTCCGTTAACTGTACGTACGCATTCTATTTTACATTTTGTATTAGATGATGGCGGTAAGTTAAAAGTGCATTATGATTTAATTCAAGATGAAGAAAAAATGGGTTCTTACCAATATGAAATTATTTATAAGGAGACGCCGTAA	MENNVNIQTKQVVKQFDNKEKFNVNTQGTWQKRNAEFIRYQEVINEMTVNVTVKIEETGVKIIRKGDINMNLHFVEGEDTITLYEISGGRIPLTVRTHSILHFVLDDGGKLKVHYDLIQDEEKMGSYQYEIIYKETP	869963	870376	hypothetical fig|282458.1.peg.583 homolog	7.84e-23	1.40794
>CDS_308267	SEED:fig|6666666.16554.peg.2060	ATGAAACAACCATCCATTGTAGTAAAAGGGGCACGTGCCCATAATTTAAAAGATGTTGATATAGAAATACCTAAAGATAAACTTATAGTTATGACTGGACTTTCAGGTTCAGGTAAATCATCTTTAGCATTTGATACAATATATGCCGAAGGACAGCGTAGATATGTTGAATCATTAAGTGCATATGCAAGACAATTTTTAGGTCAAATGGATAAACCAGACGTAGACACGATAGAAGGTTTATCCCCAGCTATTTCAATAGATCAAAAAACGACGAGTAAAAATCCAAGATCTACTGTTGCAACCGTAACAGAAATTTACGATTATATAAGATTACTCTATGCGCGTATAGGAAGACCATTCTGCCCTAATCATGGCATTGAAATAGAATCACAAACAGTACAACAAATGGTTGATCAAGTCATGAAATTAGAAGAACGTACTAAGATTCAAATTCTCGCGCCAGTGATTACACATAGAAAAGGTGCTCATGAGAAATTAATTGATGACATTAGTAAAAAAGGTTATGTGCGTGTCAGAGTAGATGGTGAAATAACTGATGTAAATGAAGTACCTGCATTAGATAAAAATAAAAACCACACTATTGAAGTAGTCATTGACCGTTTAGTAGTTAAAGAAGACATTGAAGCACGTTTGGCAGACTCTATCGAAACAGCGTTGCAACTTTCTGAAGGTAGTCTCATTGTAGATATTATTGACGGCGAAGAATTAAAATTCTCAGAAAATCATGCTTGTCCTATTTGTGGTTTCTCAATTGGCGAATTAGAACCACGTATGTTTAGTTTTAACAGTCCATTTGGCGCTTGCCCAACTTGTGATGGCTTAGGCCAAAAACTTACTGTTGATTTAGATTTAGTAGTTCCTGATGCTGACAAAACGTTAAACGAAGGTGCTATTGTTGCTTGGGAATCATCTAGTTCTGATTATTATCCAACTTTGTTAAACCGTGTTTGTGAAGTGTTTAAAATAAATATGGACAAACCATTTAAAAAGCTTACAGATCGACAAAAAGATATCATTTTATATGGTTCAAAAGGTAAAGAAATTGAATTTACATTCACACAACGCAATGGCCAAACTCGCAAACGTACAATGGAGTTTGAAGGTGTAATCAATAATATAAATAGAAGATATCATGATTCACCATCTGAATTGGTAAGAGAAATGATGAGTAAATACATGACTGAATTGCCATGTGAAACTTGTCACGGTAAACGTTTAAGTCGTGAAGCGCTATCTGTTTATATTGCAGGACATAACATTGGTGATGTCGTTGAACAATCTATTAAGGAAGCGTTGCATAGCTATGAACATATAGAATTATCTGAACAAGATAGAAAAATTGCGAACCAAATCTTAAAAGAAATCAATTCAAGGTTAGAATTCTTATATAATGTTGGACTAGAGTATTTAACATTGAATCGCGCGTCTGGTTCGCTATCTGGTGGTGAGGCACAACGTATTCGACTTGCGACACAGATTGGTTCAAGACTTTCAGGTGTGCTTTATGTCTTAGATGAACCTTCTATCGGGTTACATCAACGAGACAATGACCGGTTAATTAATACGTTAAAAGAAATGCGTGATTTAGGTAATACTTTAATTGTTGTTGAACATGATGATGATACAATGCGCGCAGCAGACTTCTTAGTTGATGTTGGTCCAGGGGCCGGCGAACATGGTGGAGAAATTGTTGCGAGTGGAACACCGAAACAGGTAATGAATAATAAGAAATCATTAACAGGCCAATATTTAAGTGGTCAAAAACGTATTGAAGTACCTGAAGCGCGTAGACAGGTTACAGATCGCAAAATTAGTGTGAAAGGTGCGAGAAGTAATAACTTGAAAGGTATAGATGTTGATTTTCCACTTTCAACAATGACTGTGGTCACAGGCGTTTCGGGTTCTGGTAAAAGTACATTAGTGAATGAGGTGCTTTACAAATCATTAGCAAAACATATCAACAAATCAAAAATAAAACCTGGTGATTACGATGAAATTCAAGGCATAGATCAATTAGATCGTATCATTGACATTGACCAATCTCCAATTGGCCGAACGCCAAGATCTAATCCAGCTACTTACACAGGGGTTTTTGATAATATTCGAGATATCTTTGCACAGACTAATGAAGCGAAAGTTAGAGGTTATACGAAAGGTCGTTTTAGTTTCAATGTTAAAGGCGGTCGTTGTGAAGCGTGTAAAGGCGACGGTATTATAAAAATAGAGATGCATTTCTTACCTGATGTGTATGTACCTTGTGAAGTGTGTGGTGGTTCTAGATATAACCGTGAAACACTAGAAGTGACATACAAAGGAAAAAATATTGCCGATATTTTAGCCATGACTGCTGAAGAAGCTACGATGTTCTTTGAAAATGTACCTAAAATTCATCGTAAATTGAAAACGTTAGTAGATGTTGGTTTAGGTTATGTAACTTTAGGCCAGCCTGCTACAACTTTATCGGGTGGTGAAGCGCAGCGTGTTAAACTTGCTTCAGAATTGCATAAACGATCTACAGGTCGATCAATCTATATATTAGATGAACCTACAACTGGTTTACATGTGGACGATATAAGTCGTTTGTTAAAAGTGTTAAACAAACTTGTAGAGAATGGTGACACTGTAGTTATTATTGAACATAATCTAGATGTGATTAAAATGGCTGACCATATCATAGACTTAGGACCTGAAGGTGGCGATGGTGGTGGTACACTCGTTGCTACTGGTACGCCTGAAGCAATTACAGAAGTTGAAGAAAGTTATACAGGTCGATATTTAAAACCAGTATTAGCACGTGATAGGGTTAAATAA	MKQPSIVVKGARAHNLKDVDIEIPKDKLIVMTGLSGSGKSSLAFDTIYAEGQRRYVESLSAYARQFLGQMDKPDVDTIEGLSPAISIDQKTTSKNPRSTVATVTEIYDYIRLLYARIGRPFCPNHGIEIESQTVQQMVDQVMKLEERTKIQILAPVITHRKGAHEKLIDDISKKGYVRVRVDGEITDVNEVPALDKNKNHTIEVVIDRLVVKEDIEARLADSIETALQLSEGSLIVDIIDGEELKFSENHACPICGFSIGELEPRMFSFNSPFGACPTCDGLGQKLTVDLDLVVPDADKTLNEGAIVAWESSSSDYYPTLLNRVCEVFKINMDKPFKKLTDRQKDIILYGSKGKEIEFTFTQRNGQTRKRTMEFEGVINNINRRYHDSPSELVREMMSKYMTELPCETCHGKRLSREALSVYIAGHNIGDVVEQSIKEALHSYEHIELSEQDRKIANQILKEINSRLEFLYNVGLEYLTLNRASGSLSGGEAQRIRLATQIGSRLSGVLYVLDEPSIGLHQRDNDRLINTLKEMRDLGNTLIVVEHDDDTMRAADFLVDVGPGAGEHGGEIVASGTPKQVMNNKKSLTGQYLSGQKRIEVPEARRQVTDRKISVKGARSNNLKGIDVDFPLSTMTVVTGVSGSGKSTLVNEVLYKSLAKHINKSKIKPGDYDEIQGIDQLDRIIDIDQSPIGRTPRSNPATYTGVFDNIRDIFAQTNEAKVRGYTKGRFSFNVKGGRCEACKGDGIIKIEMHFLPDVYVPCEVCGGSRYNRETLEVTYKGKNIADILAMTAEEATMFFENVPKIHRKLKTLVDVGLGYVTLGQPATTLSGGEAQRVKLASELHKRSTGRSIYILDEPTTGLHVDDISRLLKVLNKLVENGDTVVIIEHNLDVIKMADHIIDLGPEGGDGGGTLVATGTPEAITEVEESYTGRYLKPVLARDRVK	707014	709848	Excinuclease ABC subunit A	9.96e-55	1.40762
>CDS_440353	SEED:fig|6666666.16554.peg.825	TTGAGTATATTTAAAGAAAACATGATAACAATTATCGCAGTTATTGTAGCTATCATTATTGGTATGGTATTACAATATCAATTACAATTACCCCCAATGGTATCAGCAGTTGTAGCTATATTATTAGGCCTCTTAGTTGGCTTGATCGTATTTGTAATCCAAGCAATTGTCACAAAGAATAATAATAAATAA	MSIFKENMITIIAVIVAIIIGMVLQYQLQLPPMVSAVVAILLGLLVGLIVFVIQAIVTKNNNK	2174850	2175041	FIG01108130: hypothetical protein	7.04e-14	1.40662
>CDS_455779	SEED:fig|6666666.16554.peg.842	ATGAGTTTATCAACATTAAAAAGAGAACAGATCAAGAAAGATTTGAAAAATAAAGATTTTGACGTTGTCATTATTGGCGGCGGTATTACTGGAGCAGGTATTGCTTTAGATGCTAGTCAAAGAGGTATGAAAGTTGCTTTAGTAGAAATGCAAGACTTTGCACAAGGTACAAGTTCACGTTCTACTAAATTAGTACATGGTGGCTTGCGTTACTTAAAACAACTACAAGTTGGCGTTGTTGCAGAAACTGGTCGCGAACGTGCAATTGTATATGAAAATGGTCCACACGTAACAACACCTGAACGTATGCTTTTACCAATGCATAAAGGCGGTTCAATGGGTAAATTCACTACTGCTATCGGTTTAACAATGTATGATAGATTAGCTGGTGTTAAAAAAGCAGAACGTAAAACAATGCTAAATGCTAAAGAAACATTAGAAAAAGAACCACTTGTTAAAAAATCTGGTCTTAAAGGTGGCGGTTCTTATGTTGAGTACCGTACTGATGACGCGCGTTTAACAATAGAAGTTATGAAACGTGCAGAAGAAAAAGGCGCAACGATTATTAACCATACAAAATCTGTTCATTTCACATATGATTCTAATGAACAAGTTAATGGTATCCAAGTAGAAGATCAAATTAACAATGAAACTTATCCAGTTAAAGCTAAAAAAGTTATCAACGCAAGTGGTCCATGGGTAGACGAAGTTCGCAGTGGTGACTATGCTAGAAATAATAAACAATTACGCTTAACTAAAGGTGTTCACATTGTTATTGATCAATCTAAATTCCCATTAGGTCAAGCTGTTTATTTCGATACTGAAAAAGATGGTCGTATGATTTTTGCTATACCACGTGAAGGTAAAGCATATGTAGGTACAACAGATACATTCTACAATAACGACAAAGCTTCACCACTTGCTACACAAGAAGATAGAGATTACTTAATTGATGCAATTAATTACATGTTCCCAGATGTAGATGTTAAAGATGAAGACATTGAATCATCATGGGCTGGAATTAGACCATTAATTTTAGAAGAAGGTAAAGACCCATCTGAAATTTCTCGTAAAGATGAAGTTTGGGAAGGTAAATCTGGTCTATTAACAATTGCTGGTGGTAAATTAACTGGTTATCGTCACATGGCTTTAGAAATTGTAGACTTATTATCAAAACGCTTGAAAGAAGAATACGGCATGAAATTTGCTAAATGTGCTACAAAACATTTAACAATTTCTGGCGGAGATGTTGGTGGTAGTAAAAACTTTGAACAATTCATCGATCAAAAAGTTAAAGAAGCAAAATCATATCAAATAGATGAAGCAACAGCACGTCATTTTGCTTCTAAATATGGTTCTAATGCTGAAGAATTATTCAAAATAGCACAAACAGCTCAACATCAAGATACTGGATTGCCGTTAGATATTTATACGGAATTAATCTATTCAATACAAAATGAAATGGTGTACCGTCCAACAGATTTCTTTATCCGTCGTACTGGTAAACTTTATTTCAAAATTGATGATGTATTAAATTATAAAGAACAAGTTATTGAAGTTATGGGTGACTTATTAGGTTACACTAATATTCAAAAAGAAGCTTATACAAAAGAATTACAAATTGCAATTGAAGAAGCACAAACTGGAAACCAACAACCAGCAGAAAAAGAATAA	MSLSTLKREQIKKDLKNKDFDVVIIGGGITGAGIALDASQRGMKVALVEMQDFAQGTSSRSTKLVHGGLRYLKQLQVGVVAETGRERAIVYENGPHVTTPERMLLPMHKGGSMGKFTTAIGLTMYDRLAGVKKAERKTMLNAKETLEKEPLVKKSGLKGGGSYVEYRTDDARLTIEVMKRAEEKGATIINHTKSVHFTYDSNEQVNGIQVEDQINNETYPVKAKKVINASGPWVDEVRSGDYARNNKQLRLTKGVHIVIDQSKFPLGQAVYFDTEKDGRMIFAIPREGKAYVGTTDTFYNNDKASPLATQEDRDYLIDAINYMFPDVDVKDEDIESSWAGIRPLILEEGKDPSEISRKDEVWEGKSGLLTIAGGKLTGYRHMALEIVDLLSKRLKEEYGMKFAKCATKHLTISGGDVGGSKNFEQFIDQKVKEAKSYQIDEATARHFASKYGSNAEELFKIAQTAQHQDTGLPLDIYTELIYSIQNEMVYRPTDFFIRRTGKLYFKIDDVLNYKEQVIEVMGDLLGYTNIQKEAYTKELQIAIEEAQTGNQQPAEKE	2190276	2191949	Aerobic glycerol-3-phosphate dehydrogenase (EC 1.1.5.3)	1.97e-53	1.40225
>CDS_352677	SEED:fig|6666666.16554.peg.737	ATGAGTAAAAAAGTTTTATTCATACTAACAAGTAGAAATCAATATGATGATGGAACACCAACTGGATTATGGTTGGAAGAGGCGAGCGAGCCTTATAATATATTAACTGAAGCAGACATTGCTGTAGATATAACTTCTATTGAAGGCGGTGCAGTTCCTTTAGATCCAAACTCAACACAAAATAACGAACTTGATAAATATGCAGAATTTGTAGCAAAAATTAAAGATGTACCTAGTATTGCAGAAGTAGATGTAGCTCAGTATGATGCTGTGTATCTACCTGGTGGTCACGGAACAGTATTTGATTATGCACACAATCAACAATTATCATCGATATTAGCAGATTTTAAAGATGAAGATAAAATTATTTCATCTGTATGTCACGGACCAAGTGCATTTGTTGGTGCCAAAGATAAACAAGGTAATTTCTTAGTTAATGGCGTTACACTTACTTCATTTACAGATGAAGAAGAACGTGCAATGGGCTTGGAAAATAAAGTGCCATTCTTAACTCAAACAGAATTAGAAAATCAAGGTGCTAAGTTCGTAACTAAAGAAAACTTTACCGAACATATAGAAACAGATAGTCAATTTATCACTGGACAAAATCCACAATCAAGTGTTGCTATCGGTAAAGCATTACGCGATGCATTAAAATAA	MSKKVLFILTSRNQYDDGTPTGLWLEEASEPYNILTEADIAVDITSIEGGAVPLDPNSTQNNELDKYAEFVAKIKDVPSIAEVDVAQYDAVYLPGGHGTVFDYAHNQQLSSILADFKDEDKIISSVCHGPSAFVGAKDKQGNFLVNGVTLTSFTDEEERAMGLENKVPFLTQTELENQGAKFVTKENFTEHIETDSQFITGQNPQSSVAIGKALRDALK	2087174	2087833	ThiJ/PfpI family protein	2e-56	1.39907
>CDS_81102	SEED:fig|6666666.16554.peg.466	ATGAATTACCTAGATAGCTTATATTGGATACATGAACGAACTAAATTTGGTATTAAACCAGGCGTCAAACGTATGGAATGGATGTTAGATAGACTAAATAATCCTCAATTTAATATAAATGGTATTCATGTTGGTGGCACAAATGGTAAAGGATCCACGGTGTCATATCTAAGGTCAGCACTTGTTGATAATGGATATGATGTGGGTACTTTCACATCGCCATTTATTGAGACATTTAACGAACGTATTAGTTTGAATGGTGTGCCAATAAGTGATGATGATATTGTTAAATTAGTTCAAAAAGTTAAACCAGTAAGCGAAGCCTTAGAAGTAGAAACTGACCTTGGAACTGCAACCGAATTTGAGATTATTACAACGATGATGTTTTTATATTTTGGTGAAATCCACCCAGTTGACTTTGTAATTGTTGAAGCGGGATTAGGGATTAAAAATGATTCAACTAATGTTTTTAAACCAATCTTATCTATATTGACAAGTATAGGTTTAGACCATACCGATATATTGGGTGACACGTATGTAGATATTGCAAAAGACAAAGGTGCGATTGTAAAACCAAACACGCCTATCATTTATGCTGTAAAAAATGAAGAAGCACTTAAAGTTATTCGTGATTATGTTGAACAACAAAATGCTGAAGGTATTGAGTTGGATAGAGACATTAGTGTTATCTCCGAAGAAGAAGAATTCACTTATCGCTATAAAGATTATGAACTTGAGACGCTTTTGTTAAATATGCTAGGTGAACATCAAAAAGAAAACGCCGCGTTAGCAATTACCGCACTCATTGAATTGAATGAGTCAGATATCGTTGATTTAGACTTCAATAAAATGATTGATGGTATTGAAGCGGTCAGTTGGACAGGTCGAATAGAACAAGTGAAAGAACGCCCTTTGATGATTGTCGATGGCGCGCATAATGTTGAAAGCGTAGAAGCACTGATAAGTACGATGAAAAATTATTACCACACTGAAAGTATTGATATTTTATTTTCTGCAATCAAAGGTAAACCTTTAAATGCTATGGTGGATCAACTTAAAACGATTGCTTCTACGTTCTATATAACTGATTTTGATTTTCCGAAAGCTTTAACAAAAGAAGCAATTTTTGATGAAGTTCGATTTGATCAAAAAGAACTCGTTGATGATTATGTGAAGTTTATCGAATCATATGAAGGTGACGGTTTAATCATTACAGGAAGCTTGTACTTTATAAGTGAAGTAAAAGCTAAAGTTGATTTTAGCTAA	MNYLDSLYWIHERTKFGIKPGVKRMEWMLDRLNNPQFNINGIHVGGTNGKGSTVSYLRSALVDNGYDVGTFTSPFIETFNERISLNGVPISDDDIVKLVQKVKPVSEALEVETDLGTATEFEIITTMMFLYFGEIHPVDFVIVEAGLGIKNDSTNVFKPILSILTSIGLDHTDILGDTYVDIAKDKGAIVKPNTPIIYAVKNEEALKVIRDYVEQQNAEGIELDRDISVISEEEEFTYRYKDYELETLLLNMLGEHQKENAALAITALIELNESDIVDLDFNKMIDGIEAVSWTGRIEQVKERPLMIVDGAHNVESVEALISTMKNYYHTESIDILFSAIKGKPLNAMVDQLKTIASTFYITDFDFPKALTKEAIFDEVRFDQKELVDDYVKFIESYEGDGLIITGSLYFISEVKAKVDFS	1815599	1816864	Dihydrofolate synthase (EC 6.3.2.12) / Folylpolyglutamate synthase (EC 6.3.2.17)	4.23e-47	1.39755
>CDS_42508	SEED:fig|6666666.16554.peg.44	ATGAATTTAGACGAAAAATCTTATATTGAACAACAAGTTACTAATCGTTCGAAATCAGCTGGAATAGCTTATCTTCTATGGTTTTTCCTAGGTAGTTTTGGAGCTCACAGGTTTTATTTTGGAAAAACAGGATCTGCTATAGGTTTAATCGCGTTAACGTTATTAGTTTCTTGGTGGACTTTTGGGATTCCAACTTTTATCTGGGTTATTATAGATGCGTTTCTTATACCAAGTTGGAAACATAAAAATCAACAAGTTATAAGAGAACAAGCCACTGCTGAAGTGAAATTTATGAAAAATAAGTAA	MNLDEKSYIEQQVTNRSKSAGIAYLLWFFLGSFGAHRFYFGKTGSAIGLIALTLLVSWWTFGIPTFIWVIIDAFLIPSWKHKNQQVIREQATAEVKFMKNK	1303868	1304173	hypothetical protein	3.86e-18	1.39451
>CDS_261960	SEED:fig|6666666.16554.peg.651	TTGTCTTTTATCTATATGATTATATACTTTGTTATTTTAATGGTGCTGCCTCTATGGGCACAGCATAAAGTTAAATCTAATTACGAAAAATATTCACAAGTTAGATCAACAAGTGGAAAGACTGGTCAAGAAGTTGCTTTAGAAATTTTGCACGCAAATGGTATCTATGATGTTGATGTGGTAGAAGGAAAAGGTTTCTTAACTGACCACTACGACCCAAGAAAAAAGGTACTTGTACTATCACCAGCCAACTTTAGTAGACCTTCTGTTGCTGGTACAGCTATTGCTGCTCATGAAGTTGGCCATGCAATCCAACATGCGCAAGGTTATTTCTTCCTAAGATTTAGAACATCGTTAGTACCACTGGCAAATATTGGTAGCTCAATTGGTTATTTAGCCGTTTTTGCAGGTATTATTTTAACAAGTTTACAAAGCACTTTAGGTTCAACTGCACTTTGGATAGGAATTGCATTCATGTCATTTGCTGTTCTTTTCTCTATCGTTACACTGCCGGTTGAATTCAATGCAAGTAGTAGAGCTATGAAACAAATTCAAAGCTTAAACATTGTTAATGAAAAGGAATATCGTCATGCCAAAAAAGTACTGACAGCTGCAGCAATGACTTATGTTGCATCAACTGCAGTAGCCTTAGCGGAACTTGCAAGATTTATCCTTATCGCTAGATCTAGTGAATAA	MSFIYMIIYFVILMVLPLWAQHKVKSNYEKYSQVRSTSGKTGQEVALEILHANGIYDVDVVEGKGFLTDHYDPRKKVLVLSPANFSRPSVAGTAIAAHEVGHAIQHAQGYFFLRFRTSLVPLANIGSSIGYLAVFAGIILTSLQSTLGSTALWIGIAFMSFAVLFSIVTLPVEFNASSRAMKQIQSLNIVNEKEYRHAKKVLTAAAMTYVASTAVALAELARFILIARSSE	1996457	1997152	probable metal-dependent peptidase	2.83e-43	1.39314
>CDS_285521	SEED:fig|6666666.16554.peg.671	ATGGCGAAAATTTACTTTGATGCTGCTACAGCTGGTAATCCTGGCATAAGCGCATGTGCGGTCGTGTTAGCAATTGATAATGAACGTTTTCACTATACAAAAGATTTAGGTGTTATGGATAATCATAGTGCTGAATGGGCATCTTTAATATTTTCTTTGGAATGTGCTGTTAAACATGATATATCTACAGCTTTAGTGTTTACAGATTCGAAACTTATCGAAGACAGTATTCATAAAGGTAGTGTTAAAAATGAAAAATTCAAACTTTATTACGATAAGATGTTAGAGTTAGAACAGCATTTCGAATTATTTTTTGTGAGATGGGTACCTAGAAACCAAAACAAAGAAGCGAATCATCATGCTAAAAATGAACTTTATAAAATAACAAAGCAAAATAAAAAGTAA	MAKIYFDAATAGNPGISACAVVLAIDNERFHYTKDLGVMDNHSAEWASLIFSLECAVKHDISTALVFTDSKLIEDSIHKGSVKNEKFKLYYDKMLELEQHFELFFVRWVPRNQNKEANHHAKNELYKITKQNKK	2020018	2020422	RNase H	2.2e-43	1.39011
>CDS_281815	SEED:fig|6666666.16554.peg.2034	ATGAATTTAAAGCAATCCATTGAAGAAATTATAAAACAACCAGATTATGAACCAATGTCTGTGTCTGATTTTCAAGATGCATTAGGTTTAAATAGTGCCGACTCATTTAGAGACTTAATTAAGGTGCTTGTTGAATTAGAACAAACAGGTTTAATTCAACGTACAAAAACAGATAGATATCAACGCAAGGAATCACAAAAGTCCAAACAACCAAAATTAATAAAGGGTAAACTTAGCCAAAATAAAAAGGGCTTTGCATTCTTACGTCCAGAAGTAGAGGACATGGATGACATCTTTATCCCACCTACAAAGATAAACAGAGCTATGGACGGTGATACAGTCCTAGTTGAGGTGCACCAATCTAAAGGGGACCATAAAGGGAAAGTTGAAGGCGAAGTTAAAACTATAGAAACACATTCGGTCACTCAAGTGGTTGGTACCTATAGTGAAGCACGTCATTTCGGTTTTGTATTACCAGACGATAAACGAATTATGCAAGATATCTTTATTCCAAAAGGTCAAAATCTTGGAGCCGTTGATGGCCACAAAGTGCTCGTACAAATTACAAAATATGCCGATGGTACAGACAATCCAGAAGGTATTGTTTCAGCAATTTTAGGACACAAGAATGACCCAGGTGTCGATATCTTATCAATCATTTATCAACATGGTATCGAGATTGAATTTCCAGATAATGTTTTAGCAGAAGCTGAAGCAGTTCCAGATCAAATTGAACCATCAGAAATTTCAGGACGTCACGACTTACGTGATGAATTGACAATTACCATCGATGGCGCAGATGCAAAAGATTTAGATGATGCTATTAGTGTTAAAAAATTAAGTAACGGTAATACACAATTAACAGTAAGTATTGCAGATGTAAGTTACTATGTTACTGAAGGCTCAGCATTAAATGAAGAAGCCTATAGTCGTGCAACAAGTGTATATTTAGTTGACCGAGTAATTCCAATGATTCCACATCGTTTAAGTAACGGTATCTGTTCATTAAATCCTAAAGTAGATAGATTGACCTTAAGTTGTCAAATGGAGCTTAATGAACGTGGTGAAGTTGTTAAACATGAAATTTTTGATAGTGTAATTCATTCAAATTATCGTATGACTTATGATGAAGTAAATGAAATTATAACGGATCAAAACGCTGAAACTCGTAATAAATATAGTGAAGTTACGCCAATGCTTGATTTAGCACAAGATCTATCGCAACGTTTAGTAGATATGAGAAGACGCCGTGGTGAAATTGACTTCGATATTGATGAAGCAAAAGTACTTGTCAATGAGGAAGGTATCCCAACTGATGTTCAATTAAGAAAACGTGGCGAAGGTGAACGCTTAATCGAATCATTTATGTTAGCTGCTAATGAAACAATTGCTGAACACTTTGATCGTTTGGAAGTACCGTTTATTTATCGTGTCCATGAACAACCTAAATCAGAACGTCTACGCCAATTCTTTGACTTTGTAACTAATTTTGGTTTAATGATTAAAGGGACAGGCGAAGATATTCACCCATCCACTTTACAGAAAATCCAACAAGAAGTTGAAGGTCAACCAGAGCAAATGGTTATTTCAACTATGATGTTACGTTCAATGCAACAAGCACGTTATGATGATGTAAACTTGGGTCACTTTGGTTTATCAGCAGAGTATTATACGCATTTCACATCACCGATACGTAGATATCCTGATTTAATTGTGCATAGATTAATTCGTAAGTACATTGTAGAACAGTCTATGGACAGAAAAGAAAAAAACAAATGGGAAGAAGCATTGCCTGAAATTGCTGAACATACGTCACAAAGAGAACGTAGAGCGATAGAAGCTGAACGTGACACAGATGAGCTGAAGAAAGCCGAATATATGGTACAACATATCGGTGAAGAGTTCGAAGGTATCATTAGTTCAGTTGCAAACTTTGGTATGTTCATTGAATTACCAAATACAATTGAAGGTATGGTGCATGTATCCAACATGACAGATGACTATTATCATTTTGATGAGCGTCAAATGGCTATGATTGGTGAACGCCAAGCTAAAGTATTCCGTATAGGTGATCCTGTAGAGATCAAAGTAATCAATGTTGATGTTGATGAACGCATGATTGATTTCCAAATTGTAGGTATGCCATTACCAAAAAATGAACGTGGTCAAAGACCTTCGCGTGGTAAGACGATTCAAGCTAACCCGCGTGGTAAATCATCAGACAAATCAAAAGATGATCGAAACAGTACAGGCAACCGAACGAAACAGAAACAACGCAAAGGTAAAAATAAACGTAATAATGGGAAACAAGAACAAGGTAATACGAAACATAAACCATTTTACAAAGATAAAAATGTGAAAAATAAAGCGCGCAAGAAGAAAAAATAA	MNLKQSIEEIIKQPDYEPMSVSDFQDALGLNSADSFRDLIKVLVELEQTGLIQRTKTDRYQRKESQKSKQPKLIKGKLSQNKKGFAFLRPEVEDMDDIFIPPTKINRAMDGDTVLVEVHQSKGDHKGKVEGEVKTIETHSVTQVVGTYSEARHFGFVLPDDKRIMQDIFIPKGQNLGAVDGHKVLVQITKYADGTDNPEGIVSAILGHKNDPGVDILSIIYQHGIEIEFPDNVLAEAEAVPDQIEPSEISGRHDLRDELTITIDGADAKDLDDAISVKKLSNGNTQLTVSIADVSYYVTEGSALNEEAYSRATSVYLVDRVIPMIPHRLSNGICSLNPKVDRLTLSCQMELNERGEVVKHEIFDSVIHSNYRMTYDEVNEIITDQNAETRNKYSEVTPMLDLAQDLSQRLVDMRRRRGEIDFDIDEAKVLVNEEGIPTDVQLRKRGEGERLIESFMLAANETIAEHFDRLEVPFIYRVHEQPKSERLRQFFDFVTNFGLMIKGTGEDIHPSTLQKIQQEVEGQPEQMVISTMMLRSMQQARYDDVNLGHFGLSAEYYTHFTSPIRRYPDLIVHRLIRKYIVEQSMDRKEKNKWEEALPEIAEHTSQRERRAIEAERDTDELKKAEYMVQHIGEEFEGIISSVANFGMFIELPNTIEGMVHVSNMTDDYYHFDERQMAMIGERQAKVFRIGDPVEIKVINVDVDERMIDFQIVGMPLPKNERGQRPSRGKTIQANPRGKSSDKSKDDRNSTGNRTKQKQRKGKNKRNNGKQEQGNTKHKPFYKDKNVKNKARKKKK	680562	682949	3'-to-5' exoribonuclease RNase R	4.01e-47	1.38954
>CDS_102649	SEED:fig|6666666.16554.peg.1188	ATGGAAAATAATTTTATAGTAAATGAAAATGAGAAGCGTGTATTAAAACAAATTTTCAATAACAGCAATATTTCACGAACACAAATATCGAAGAATTTAGAACTTAATAAAGCTACTATTTCTAACATTCTGAACAACTTAAAACACAAGAGTTTAGTTAATGAAGTAGGAGAAGGTAATAGTACTAAAAGTGGTGGACGAAAGCCTATTTTACTCGAAATTAACCAAAAATATGGCTACTATATTTCTATGGATTTAACATATGATTCCGTTGAATTAATGTACAACTACTTTGATGCTACTATATTAAAGCAAGATTCCTACGAATTAAATGATAAAAATGTAAGCAGTATATTACAAATTTTAAAATCTAATATAAACGTCTCAGAAAAATATGATACGTTATATGGGTTACTTGGTATATCTATATCCATACATGGTATCGTTGACGATGAGCAAAACATAATCAATCTTCCTTTTCATAAAAATGAGAAACGCACATTTACCGATGAATTAAAGTCATTCACAAATGTTCCTGTCGTTATAGAAAATGAAGCAAATTTATCAGCGCTATATGAAAAAAGTTTATATATTAATTCAAACATAAATAATTTGATTACTTTAAGTATTCACAAGGGTATAGGCGCTGGCATCATAATAAATAAAAAACTTTATCGTGGCTCAAATGGAGAGGCTGGAGAGATAGGTAAGACATTGGTTTTGGAATCTATAAATAACAATGACAACAAATATTATAAAATCGAAGATATATGCTCCCAAGACGCTTTAATACAGAAAATAAATAATAGGTTGGGCGTCACATTGACGTTTACAGAACTAATCCAATATTACAACGAAGGAAATTCAATTGTTGCTCATGAAATTAAACAATTTATTAATAAAATGACAGTTCTGATTCATAATTTGAATACACAATTTAACCCAGACGCTATTTATATTAACTGTCCTTTAATTAATGAATTACCAAATATTTTAAATGAAATTAAAGAGCAATTCTCCTGTTTTTCTCAAGGCAGTCCAATTCAATTACATTTAACTACTAATGTAAAACAAGCTACTTTATTGGGTGGCACTTTAGCAATAATGCAAAAAACATTAAATATAAATAACATTCAAATGAATATTAAATAA	MENNFIVNENEKRVLKQIFNNSNISRTQISKNLELNKATISNILNNLKHKSLVNEVGEGNSTKSGGRKPILLEINQKYGYYISMDLTYDSVELMYNYFDATILKQDSYELNDKNVSSILQILKSNINVSEKYDTLYGLLGISISIHGIVDDEQNIINLPFHKNEKRTFTDELKSFTNVPVVIENEANLSALYEKSLYINSNINNLITLSIHKGIGAGIIINKKLYRGSNGEAGEIGKTLVLESINNNDNKYYKIEDICSQDALIQKINNRLGVTLTFTELIQYYNEGNSIVAHEIKQFINKMTVLIHNLNTQFNPDAIYINCPLINELPNILNEIKEQFSCFSQGSPIQLHLTTNVKQATLLGGTLAIMQKTLNINNIQMNIK	2587242	2588393	Putative ROK-family transcriptional regulator	1.41e-40	1.38791
>CDS_433953	SEED:fig|6666666.16554.peg.819	ATGAAGGAATTAAATGTAGCCTTATTAGGTTTAGGAACTGTAGGTTCTGGTGTAGTAAAAATTATTGAAGAAAATAGAGAACAAATACAAGAAACAATGAATAAAAATATTAATATTCGACACATATTGGTTCGAGATAAATCAAGACAACGTCCAATCAATGTGTCGAATTATAATTTAACTGAAGATATTGATGAGATTTTAAACGATGATTCAATTGATATTGTAGTAGAAGTTATGGGTGGTATTGAGCCAACGGTGGATTGGTTGAAGCGCGCATTAAGTCAGAAGAAACATGTTGTGACTGCGAATAAAGATTTATTAGCAGTACATCTAAATGTATTAGAAGATTTAGCCCAAGAAAACGATGTAGCATTGAAATATGAAGCTAGTGTTGCAGGTGGTATCCCAATTGTAAACGCAATTAACAATGGATTAAATGCTAATAATATTAGTAAGTTTATGGGTATTTTAAATGGCACATCTAATTTTATTCTAAGTAAAATGACAAAAGAGCAAACGTCATTCGAGGATGCATTAGACGAAGCTAAAAGATTAGGCTTTGCAGAAGCGGATCCAACTGATGATGTTGAAGGTATCGATGCTGCTAGAAAAGTTGTCATTACTTCATACTTATCATTTAATAGAGTGATTAATTTAGACGATGTGGTAAGACATGGTATTAGTGATGTTGAACCTTCAGACATTAAAGTTGCCGATGATCTTGGTTATAAGATTAAGTTAATTGGTAAAGGGACATATGAACACGGTCAAGTACAAGCTTCTGTCTCACCTACACTTATAAACAAATCCCATCAATTAGCTGCTGTTGAAGATGAGTTTAATGCAATTTATGTCATCGGTGATGCAGTGGGTGAAACAATGTTTTACGGGAAAGGTGCTGGTAGTCTAGCTACTGGAAGCGCAGTTGTAAGTGACCTGCTAAATGTAACATTAAATTTTGATACGAATTTACACACATTACCGCCACATTTTGAATTAAAAACTGAAAAGACGAAAGCGATTATGGACGATGGAGATACGGTATCAATTAAGGAAAAAGAAAGTTACTACGTTGTCGTGCAAACAGACGGTGAAGATATAAGTAAAGTTGAAACTTTACTTAAGGGTGTATTACCTTTCCATAAATCATTAGCAGTAACTGAACGTGACGCTCATACAGTAGGTGTTGCAGTAATCGGAATCGATGAAAATCCAGAAGCATCAATTAAAGAGTCAGGTTATATCGTTAAGAAAATTTATCCAGTAGAAGGGGTTTAA	MKELNVALLGLGTVGSGVVKIIEENREQIQETMNKNINIRHILVRDKSRQRPINVSNYNLTEDIDEILNDDSIDIVVEVMGGIEPTVDWLKRALSQKKHVVTANKDLLAVHLNVLEDLAQENDVALKYEASVAGGIPIVNAINNGLNANNISKFMGILNGTSNFILSKMTKEQTSFEDALDEAKRLGFAEADPTDDVEGIDAARKVVITSYLSFNRVINLDDVVRHGISDVEPSDIKVADDLGYKIKLIGKGTYEHGQVQASVSPTLINKSHQLAAVEDEFNAIYVIGDAVGETMFYGKGAGSLATGSAVVSDLLNVTLNFDTNLHTLPPHFELKTEKTKAIMDDGDTVSIKEKESYYVVVQTDGEDISKVETLLKGVLPFHKSLAVTERDAHTVGVAVIGIDENPEASIKESGYIVKKIYPVEGV	2168450	2169730	Homoserine dehydrogenase (EC 1.1.1.3)	1.46e-55	1.38743
>CDS_34992	SEED:fig|6666666.16554.peg.1129	ATGTCCATATTTTATTTTATAATATTTCTGATAATAGTCGTGGCTTTCTTCCTACTCATCAAGAAACAATATAGGAATGAAGCTTCCGTAAATAAAAGAAAACGCAAACGTGAAAAAAGAGCTGAAAACTATATCAACGAAGCATTCAAAATAGAAAACTTACAGTCTATCAAAGAAACACCACAACACATCACTTTAGTTTATCCTAAAGAAACATTAAACATTAAGCCTGATAATGTATCTCAAGTTCAATATGTGAACGAAGAAAAAATAGATACTCATTTTGAATTGCCTACCGATATCAAAAGAGAAGAAGTATATGATTATGCACTTCAACACACACATTTTTATATTATGCATGAACGCTACGATAGACTTAAAAAGCAAAATAATAAATAA	MSIFYFIIFLIIVVAFFLLIKKQYRNEASVNKRKRKREKRAENYINEAFKIENLQSIKETPQHITLVYPKETLNIKPDNVSQVQYVNEEKIDTHFELPTDIKREEVYDYALQHTHFYIMHERYDRLKKQNNK	2519585	2519983	hypothetical protein	1.17e-27	1.38621
>CDS_181899	SEED:fig|6666666.16554.peg.2545	ATGGCAAAAATTAAAGCAAATGAAGCATTAGTGAAAGCATTACAAGCATGGGACATTGATCACTTATATGGTATTCCTGGTGATTCTATTGATGCAGTGGTCGATAGCTTAAGAATGGAAAGAGATAATATTGAATTTGTTCATGTTCGCCATGAAGAAGTAGCAAGTTTAGCTGCTGCTGGATACACAAAACTAACAGGTAAAATTGGCGTCGCATTAAGTATCGGTGGCCCTGGTGTTATTCATTTACTAAATGGAATGTATGATGCGAAGATGGATAATGTACCTCAATTGATTTTAGCAGGCCAAACAGACAGTACTGCTTTAGGAACAAAAGCTTTCCAAGAAACCGATATTAGCAAAATGGTTGATGATGTAGCTGTATACAAACATCAAGTAACTGAAAATGACAAAGATATTTTTGGAATTGTAAATGAAGCAATACGCACAGCTTACGAGAAAAAAGGTGTATCTGTCTTAATCTTGCCTAACAACTTATTGACGCGCAAAGTTAAAGACACTACTAATCAAAAAGTGGATACTGCACCACCAGCTCGTGTAGCACCAAAACCAAATACTATAAAGAAAGCGGCTAAACTCATTAATAAAAGTAAAAAGCCAGTAGTATTACTTGGTACTGGTGCACAACATGCAAAAGATGAAGTCCGTGAATTTATAGAAGCATTTAAGATACCAACGATTGTAACGTTACCAGCAAAAACAGTTCTGTCTGATGCGCATCCTTATAACATAGGAAATCTCGGTAAAATAGGTACTAAAACAGCATACCAAACGATGCAAGATGCGGATTTATTAATTATGGTTGGTACTAATTATCCTTATGTAGATTATTTACCAAAGAAAAATATCAAAGCAATACAAATTGATACAAATCCAGAAAACATTGGACACCGTTTTGATGTTAATGTAGGCATTCTTGGTGATAGCAAACTTGCATTGCTACAATTAACTGATATGGCTAAGCATGTTGCAGATCGCAACTTCTTAAATAAGACATTAGAAAGAAAGGCTACATGGGATGCTTGGATGGCTGAAGATATGGCTAATGCTAGTAAACCTATTAGACCAGAACGTTTAATGGATGCTATAAATAAAGTTAGAACAGACGATGCCATCTTCTCTATAGATGTCGGTACAGCAACGGTATGGTCTACACGCTATTTAAACTTAACAGTGAATAATAAATTTATTATTTCTAGCTGGTTAGGTACGATGGGGTGTGCGTTACCTACTGCAATAGCCGCGAAACGCGAGTATCCAAATCGCCAAGTAGTTGGTGTTATTGGTGACGGTGCGTTTGATATGGTTATGCAAGATTTTGCTACTGCTGTGCAGTATGATTTACCAATGACATTATTTGTATTAAATAATGAACAACTTTCATTTATTAAATATGAACAACAAGCTGCCGGTGAATTAGAATATGCTATTAACTTCACTGATATTGACTTAGAAAAATTTGCTGAAAGTTGTGGCGGGGTTGGTTACACACTTAAAGATCCAAACAGAATTGATGAAGTAGTTGAAGCTGCTATGGCTGAAAATAAACCAACGATTGTTAATGTTTATGTAGATGAAAACGCAGCGCCATTACCAGGTAAAATTGTAAATGAAGAGGCAATTAATTATGGTAAATGGGCGTTTAGATCTATTACTGAAGATAAAAAATTAGACTTTGATGAATTGCCACCAATGTCAACAGCAGTAAAACGTTTCTTCTAA	MAKIKANEALVKALQAWDIDHLYGIPGDSIDAVVDSLRMERDNIEFVHVRHEEVASLAAAGYTKLTGKIGVALSIGGPGVIHLLNGMYDAKMDNVPQLILAGQTDSTALGTKAFQETDISKMVDDVAVYKHQVTENDKDIFGIVNEAIRTAYEKKGVSVLILPNNLLTRKVKDTTNQKVDTAPPARVAPKPNTIKKAAKLINKSKKPVVLLGTGAQHAKDEVREFIEAFKIPTIVTLPAKTVLSDAHPYNIGNLGKIGTKTAYQTMQDADLLIMVGTNYPYVDYLPKKNIKAIQIDTNPENIGHRFDVNVGILGDSKLALLQLTDMAKHVADRNFLNKTLERKATWDAWMAEDMANASKPIRPERLMDAINKVRTDDAIFSIDVGTATVWSTRYLNLTVNNKFIISSWLGTMGCALPTAIAAKREYPNRQVVGVIGDGAFDMVMQDFATAVQYDLPMTLFVLNNEQLSFIKYEQQAAGELEYAINFTDIDLEKFAESCGGVGYTLKDPNRIDEVVEAAMAENKPTIVNVYVDENAAPLPGKIVNEEAINYGKWAFRSITEDKKLDFDELPPMSTAVKRFF	1223103	1224845	Pyruvate oxidase, CidC / Pyruvate oxidase [ubiquinone, cytochrome] (EC 1.2.2.2)	3.51e-36	1.38299
>CDS_118054	SEED:fig|6666666.16554.peg.1867	ATGAAGAAATTATCAAAAATTGTTTTAGCAAGTAGTATTATTTTTGGGACTGTCTTAGGTGCTAATGTTGTAAATGGAGAAGGTATAGAGAAGCAAGCAGAAGCTGCACAAACACCATGGTATAATTATAACGGTTACACATCTCCAAGTAGTAATTTTGTATTAGATAAGAATTTTAAAACAGCATTGAAATACGACAATGTAAAGATTAATGGTTATAAACTTACTAGCAATAAATCAGCTGCATCTAATGAAGTAAAAGTTTATAATCAAATTTTTTACAAAGTGAGTAATCATAAAGCAGATCAAGTCGCATTTAACCTAGATGGACGAACTGTAACGCCACAAAAATTAATAAACGTTTATGGTCAACCAGTAGAGAAGCCCGTTGAAACTGCTGTAGGTAAAGTTTATAAATATAAAGTAGGCAATAAAACTGTTCAATTTTTTGTAGATAAAGGACACGTATATAGAGTGCAAATTAATAGTTAA	MKKLSKIVLASSIIFGTVLGANVVNGEGIEKQAEAAQTPWYNYNGYTSPSSNFVLDKNFKTALKYDNVKINGYKLTSNKSAASNEVKVYNQIFYKVSNHKADQVAFNLDGRTVTPQKLINVYGQPVEKPVETAVGKVYKYKVGNKTVQFFVDKGHVYRVQINS	516801	517292	immunodominant antigen B	2.59e-10	1.37796
>CDS_24951	SEED:fig|6666666.16554.peg.1490	ATGCCTTTAGTTTCAATGAAAGAAATGTTAATAGACGCAAAAGAAAATGGTTACGCGGTTGGTCAATACAACTTAAATAACTTAGAATTTACACAAGCGATTTTAGAAGCTTCACAAGAAGAGAACGCTCCAGTAATCTTAGGTGTATCTGAAGGTGCTGCTCGTTACATGGGTGGTTTCTACACTGTTGTTAAAATGGTTGAAGGATTAATGCACGACAAAGAAATTACTGTTCCTGTAGCAATTCATTTAGACCACGGTTCAAGCTTTGAAAAATGTAAAGAAGCAATTGACGCTGGTTTCACTTCAGTAATGATCGATGCTTCTCATGGTTCATTTGAAGATAATGTTGAAATTACTTCAAAAGTTGTTGAATATGCACATGAGCACGGTGTTTCAGTTGAAGCAGAATTAGGAACTGTTGGTGGACAAGAAGATGATGTTGTTGCTGAAGGCGTTATCTATGCTGACCCTAAAGAGTGTCAAGAACTTGTTGAAAAAACAGGTATCGATACATTAGCTCCAGCCTTAGGTTCAGTACACGGACCTTATAAAGGTGAACCTAAATTAGGATTCAAAGAAATGGAAGAAATTGGTGCTTCTACTGGTTTACCATTAGTATTACATGGTGGTACTGGTATCCCAACTAAAGACATCCAAAAAGCAATTCCTTTTGGTACAGCTAAAATCAATGTAAACACTGAGAACCAAATTGCTTCTGCTAAAGCTGTTCGTGAAGCGTTAGATAACGACAAAGAAGTTTATGATCCTCGTAAATATTTAGGACCAGCTCGTGAAGCAATTAAAGCTACAGTAATTGGTAAAATTAAAGAGTTTGGTACATCAAATAGAGCTAAATAA	MPLVSMKEMLIDAKENGYAVGQYNLNNLEFTQAILEASQEENAPVILGVSEGAARYMGGFYTVVKMVEGLMHDKEITVPVAIHLDHGSSFEKCKEAIDAGFTSVMIDASHGSFEDNVEITSKVVEYAHEHGVSVEAELGTVGGQEDDVVAEGVIYADPKECQELVEKTGIDTLAPALGSVHGPYKGEPKLGFKEMEEIGASTGLPLVLHGGTGIPTKDIQKAIPFGTAKINVNTENQIASAKAVREALDNDKEVYDPRKYLGPAREAIKATVIGKIKEFGTSNRAK	139539	140399	Fructose-bisphosphate aldolase class II (EC 4.1.2.13)	2.28e-71	1.37687
>CDS_88061	SEED:fig|6666666.16554.peg.1291	ATGTTTGGAGAGTTCTGGCCACTAATCAGCGTTGTATTAGGTGTTGTTGTACTGTTATTTTTAATTATTAAATGCAAGATTAATGCCTTCATATCTTTGATAGTTACATCAATTTTTACTGGTGTGATTTTAGGTATGCCACTAGAAAAGATAGTAGAAACTGTAGAAAAAGGTATGGGAAGTACTTTAGGAAGTGTAGCAATAATATTTGGATTAGGAGCTATTTTAGGTAAATTGCTTGCTGATGGTGGTGGCGCAAATAGAATTGCAGATACATTTATAGATAAATTTGGTGAGAAATATATAAAATGGGCAATGATTTTAGCGTCATTCATTATTGGTATTGCACTGTTCTTTGAAGTTGGATTAGTACTATTAATACCTTTAGCGTTTACAATTGCAAAGCGCTTAGGTGTATCACATATGAAGATTGGTATACCAATGGCTATTGCACTATCAGTAACGCATGGATTTTTACCTCCGCATCCTGGTCCAGTAGTCATTGCAAAAGAGTTAAATGCCAATTTAGGACAAGTATTATTTTATGGACTCATTGTAGCTGTGCCAACAGTGGTCATTGTTGGCGGACTATTAGTCAAATTGTTACCTAAATTGTCTCCCAGTGCATATAGTAAAGAAATTGATATGACCAATATTGTTTCTGAAGTATCGATTGAAGAAAAATATCAACCGGGGTTTAGACTTAGTGTGTTTACTGCCTTGTTACCAGTTATATTGATGTTATTTGCGACAATTGTACAAATGATCACTGGTCATCAAGATGCTGCAACCAACCAATTTGAAAGTATTATTTACTTTATTGGTAATGCACCAATAGCAATGCTGATTGCATTACTATTTGCCATGTATTCAATGGGTATTCGTAGAAAGAGGACAATGAATCAAATTATGGATAGTGCCACATCTGCCATTATTCCAATTGGGATGATGTTACTTATTTTAGGTGCAGGTGGGTCATTTAAGGAAATCTTGATTGATGGTGGCGTAGGAAAAACAATTGAACACATGTTTGTCGGCTCTAGTATGTCTCCAATCTTATTAGCTTGGATTGTTTCTGCTTTGTTGAGAATAGCACAAGGATCAGCAACAGTAGCCGCTATATCTACTACAGGCATAGTACTACCCTTATTACAAGCTACAGATGCGAATCTTGCATTAGTGACTTTAGCCATTGGCGCAGGAAGTATTATATTCTCACACGTGAATGATACTGGCTTTTGGATTTTTAAAGAGTATTTTGGATTGACTGTAAAAGAAACTTTTTTAACGTGGTCTGTTTTAGAGACAGCAATATCGGTTTGTGGTCTAGTATTTGTATTGATTTTAAATATGATTATTTAA	MFGEFWPLISVVLGVVVLLFLIIKCKINAFISLIVTSIFTGVILGMPLEKIVETVEKGMGSTLGSVAIIFGLGAILGKLLADGGGANRIADTFIDKFGEKYIKWAMILASFIIGIALFFEVGLVLLIPLAFTIAKRLGVSHMKIGIPMAIALSVTHGFLPPHPGPVVIAKELNANLGQVLFYGLIVAVPTVVIVGGLLVKLLPKLSPSAYSKEIDMTNIVSEVSIEEKYQPGFRLSVFTALLPVILMLFATIVQMITGHQDAATNQFESIIYFIGNAPIAMLIALLFAMYSMGIRRKRTMNQIMDSATSAIIPIGMMLLILGAGGSFKEILIDGGVGKTIEHMFVGSSMSPILLAWIVSALLRIAQGSATVAAISTTGIVLPLLQATDANLALVTLAIGAGSIIFSHVNDTGFWIFKEYFGLTVKETFLTWSVLETAISVCGLVFVLILNMII	92353	93714	Gluconate permease, Bsu4004 homolog	4.21e-27	1.37444
>CDS_4513	SEED:fig|6666666.16554.peg.10	ATGAATAGAATTAATTTAATCACATTAGGTGTTAAAGATTTGAAAGCATCGCTCCAGTTTTATAAAAATATTGGTTTTAAAACAACTGCCGAGGTAACAGATGACAATTTAGCAATCGTGTTTTTTAATAATGATGGTACAAAATTAGAAATTTTCCCTGTTGTAGAATTAGCAAAAGATATAAATGCAGAAAGTCCTCCTACCATAGCTACAGGTGGTTTTATAGGTATTACTTTAGCTTACAATGCCAAATCTAAAGAGGAAGTTGATTCAATTTTAGAACAAGTTGAGACATTTGGCGCAACAGTTGTTAAACCAGTCCAAGCTTTAGAGTGGGGTGGTTATGGTGGTTATTTTACAGATATCAATGGTTACTATTGGGAAGTCGCATATGGCGATATGTGGGAATTTGATGAACAAAATATGTTGATTATTCCTGATTAA	MNRINLITLGVKDLKASLQFYKNIGFKTTAEVTDDNLAIVFFNNDGTKLEIFPVVELAKDINAESPPTIATGGFIGITLAYNAKSKEEVDSILEQVETFGATVVKPVQALEWGGYGGYFTDINGYYWEVAYGDMWEFDEQNMLIIPD	1265873	1266316	Lactoylglutathione lyase (EC 4.4.1.5)	3.18e-43	1.37441
>CDS_262499	SEED:fig|6666666.16554.peg.2002	ATGACATTTTATGATTTTGTAATCGATTTTATAGAAGATGATACGCCACTCGGACAACTTGCGCATAATATTACAGGCGACAAAAATTTTCCGAAAAATGAAACAAGTTTTATTGCATTAAATTCGTATTTCTATAGTAATTATTTTGATCATGAAGTTCTAGCTTCTGCAAAACGAGCATTAAGTTTATATCGAAATAATATAGAGTTAGCTAACTAA	MTFYDFVIDFIEDDTPLGQLAHNITGDKNFPKNETSFIALNSYFYSNYFDHEVLASAKRALSLYRNNIELAN	661246	661464	hypothetical protein	1.73e-29	1.37365
>CDS_63980	SEED:fig|6666666.16554.peg.451	ATGCCACGAGTTAAAGGTGGAACAGTAACAAGAGCGCGTCGTAAAAAGACGATTAAATTAGCTAAAGGTTACTTCGGTTCAAAACGTACATTATATAAAGTTGCAAAACAACAAGTTATGAAATCAGGTCAATATGCATTCCGTGACCGTCGTCAAAGAAAACGTGATTTCCGTAAATTATGGATTACACGTATCAACGCAGCAGCTCGTCAACACGACATGAGTTATTCAAGACTTATGAACGGTTTGAAAAAAGCTGAAATCGACATTAACCGTAAAATGCTTTCAGAAATTGCTATTTCAGACGAAAAAGCTTTCGCTGAGTTAGTAACTAAAGCTAAAGATGCTTTAAAATAG	MPRVKGGTVTRARRKKTIKLAKGYFGSKRTLYKVAKQQVMKSGQYAFRDRRQRKRDFRKLWITRINAAARQHDMSYSRLMNGLKKAEIDINRKMLSEIAISDEKAFAELVTKAKDALK	1798477	1798833	LSU ribosomal protein L20p	6.77e-39	1.37179
>CDS_33258	SEED:fig|6666666.16554.peg.1789	TTGTTTAGCAAAAAAAACTTAAAATGGTTATCCGTGTTGGCCGCTGTAATTATGGCTTTTGTTCAATTAGGGGGCGCATTAGTTACTAAAACCGGATCAGCAGATGGTTGCGGGTCCGATTGGCCTCTATGTCATGGCGCATTTTTACCTGAGAACTTACCAATACAAACGATTATCGAATTAAGTCACCGTGCTGTTTCGGGCTTATCTTTAATCATCGTTCTCTGGTTAGTCATCGTTGCTTGGAAACACATTGGTTACATTAGAGAAGTTAAACCATTATGTATCATTAGTGTTGGCTTCTTACTAATACAAGCACTTGTAGGCGCTGCAGCAGTAATGTGGCAACAAAATGCCTATGTTTTAGCGTTACATTTTGGAATTTCGCTCATTTCATTTTCTTCAGTATTTGTATTAACTTTAATTATATTTGAAATCGATCGCAAATATGAAGCAGATGAACTATTTATTAGAAAGCCATTACGAATTTATACATGGATAATGGCAATTATTGTTTATTTAACAATTTATACTGGCGCATTAGTCAGACATAAAGAAGCTAGTTTAGCATATGGTCAATGGCCATTACCTTTTAATGATTTGATGCCTCACAATGTCCAAGATTGGGTAAACCTTACTCACAGAGGAATGGCATTAATCGCTTTTATCTGGATAATGATTACGTTCATTCATGCAGTAAATAATTACAAAGACAACCGCACAATACGTTATGGTTACACAGCTGCATTTATATTAGTTATCATGCAAGTAATTACTGGCGCATTATCCATTATTACAGAAGTTAATTTATTTATCGCCTTATTACATGCTTTATTTATTACATTACTCTTTGGTTTAATAGCCTACTTCATTGTATTGATGTTACGGACAATTAGAAGTGGCGGCTAA	MFSKKNLKWLSVLAAVIMAFVQLGGALVTKTGSADGCGSDWPLCHGAFLPENLPIQTIIELSHRAVSGLSLIIVLWLVIVAWKHIGYIREVKPLCIISVGFLLIQALVGAAAVMWQQNAYVLALHFGISLISFSSVFVLTLIIFEIDRKYEADELFIRKPLRIYTWIMAIIVYLTIYTGALVRHKEASLAYGQWPLPFNDLMPHNVQDWVNLTHRGMALIAFIWIMITFIHAVNNYKDNRTIRYGYTAAFILVIMQVITGALSIITEVNLFIALLHALFITLLFGLIAYFIVLMLRTIRSGG	432005	432913	Heme A synthase, cytochrome oxidase biogenesis protein Cox15-CtaA	1.44e-31	1.36818
>CDS_38140	SEED:fig|6666666.16554.peg.1375	TTGAGAATAGTTATCGCGGATGATCATGCAGTTGTGCGTACTGGATTTACAATGATATTAAATTATCAAGAAGATATGGAAGTCGTCGGGACTGCAGCCGATGGTGTGGAAGCATATCAAAAAGTGATGAAGTACAAGCCAGATGTACTTATTATGGACTTAAGTATGCCACCTGGTGAGTCAGGGCTTATAGCAACAAGTAAAATTACGGAAAGTTTTCCAGATACCAAAATACTAATACTAACAATGTATGATGACGAAGAATATCTATTTCACGTATTAAGAAATGGTGCTAAAGGATATATTTTGAAAAATGCCCCAGATGAACAATTGATACTGGCAATTAGAACAGTATTTAAAGGTGAAACATATGTTGATATGAAATTGACGACATCGCTAGTCAATGAATTCGTGAATAATTCAGGTAATGATAAGCAAACCACAACGGATCCTTATAAAATTTTATCAAAGCGTGAAATAGAGATATTACCTTTAATAGCAAAAGGTTATGGGAATAAAGATATCGCTGAGAAATTATTTGTTTCTGTAAAAACAGTAGAGGCGCATAAAACACATATCATGCAAAAATTAGAATTAAAATCAAAGCCGGAATTAGTAGAATATGCCATGAAGAAAAAATTGATTGATTTTTAA	MRIVIADDHAVVRTGFTMILNYQEDMEVVGTAADGVEAYQKVMKYKPDVLIMDLSMPPGESGLIATSKITESFPDTKILILTMYDDEEYLFHVLRNGAKGYILKNAPDEQLILAIRTVFKGETYVDMKLTTSLVNEFVNNSGNDKQTTTDPYKILSKREIEILPLIAKGYGNKDIAEKLFVSVKTVEAHKTHIMQKLELKSKPELVEYAMKKKLIDF	2686456	2687109	Two-component response regulator	3.38e-40	1.36794
>CDS_361247	SEED:fig|6666666.16554.peg.2104	ATGAGTATACACAAAAAGAAATTAACTCTTTTTGGGTTTTTTATTTTAACGGTGCTAACAGTCACCTTAAAAACATATTTTTCATATTATGTTGATTTTTCTTTAGGCGTTAAAGGATTAGTTCAAAACTTAATCTTGTTAATGAATCCATACAGTTTAATTGCATTAGTATTGAGTATTTTCTTGTTTTTCAAGGGTAAGAAAGCTTTTTGGTTCATCTTTATTGGTGGCTTTATACTAACTTTCTTATTATACGCAAACGTTGTATACTTTAGATTCTTTTCTGACTTTTTAACATTTAGTACATTAAACCAGGTTGGAAATGTTGAATCAATGGGTGGCGCAGTAACAGCTTCATTCAAATGGTACGACTTCGTTTACTTTATAGATACTTTTGTTTATCTGTTTGTTTTAATTTTTAAACAAAAATGGTTTGATAAACGTGTATTCAGCAAAAAGTTTGTACCAGTGGTAATGGCTGCTTCAGTTGCCTTATTCTTCTTAAACTTGGCATTTGCTGAATCAGATCGCCCAGAATTATTAACACGTACATTTGACCATAAATATTTAGTTAAATATTTAGGTCCGTATAATTTCACTGTATATGATGGTGTTAAAACAATTCAAAATAACCAACAAAAAGCGTTGGCTAACGAAGATGATTTAACTAAAGTATTAAATTATACGAAACAAAAGCAAACTGAGCCAAATAAAGAATATTTCGGCGCTGCTAAAAAGAAAAATGTTATTAAAATTCATTTAGAGAGTTTCCAAACTTTCTTAATAAATAAAAAAGTAAATGGTGAAGAAGTCACACCATTCTTAAATAAACTCTCGTCTGGTAATGAAGGATACAGATATTATCCAAACTTCTATCATCAGACAGGACAAGGTAAAACATCTGATTCAGAGTTTACTATGGATAACAGCTTGTTTGGTTTACCACAAGGTTCAGCTTATTCATTAAAAGGTGATAACACATACCAATCACTACCAGCTATACTAGATCAACAGCAAGGTTATACATCTAGTGTTATGCATGGTGACTATAAAACATTCTGGAACCGTGATCAAGTTTACAAACACTTTGGCGTAGATAAATTCTATGACGCAACTTATTATGATATGTCTGAAGAAAACCTTGAAAACTTAGGTCTTAAAGATAAAGAGTTCTTTAAAGAATCAGCAAATTATTTAGCAAAAGAAAAAGAACCATTCTATAGTCATTTAATTACGTTAACTAATCACTATCCATTCACTGTGAAACCAGAAGATGCATCAATCGACAAACCAAACACAGGTGATTCAACAGTAGATGGTTATGTACAAACAGCAAGATACCTTGATGAATCATTAGAAGAGTTTGTCAATGAATTGAAGAAAAAAGGTATATACGATGATTCCGTAATAATGATTTATGGTGACCACTATGGTATTTCTGAAAACCATAATAAAGCAATGGAAAAATTATTAGGTGAAGAAATCACACCTGCTAAATTCAACGACTTAAACCGTACAGGTTTCTGGTTGAAGATTCCTGGCAAAGAAGGTACTGTAGATAAAACTTATGCAGGACAAGCTGATGTAATGCCTACATTATTACACTTAATGGGTATCGATACGAAGAACTATTTAATGATGGGTACAGATTTATTATCTAAAGATCATAATGATACAGTACCATTCAGAAATGGTGACTTTGTAACGAAAGATTATAAATATGTTAATGGTAGAATTTATGATAATAAGAATAATGAGCCTATGACAGAAAAACCTAAAGACTTTGATAAGCGTAAACAACAATCTGAGAAAGACTTACAAATGAGTGATGATGTCCTCAATGGTGATTTATTGAGATTCTATGATAATCCTGATTTCGATAAAATTAAGCCTTCAGATTATGAATACAAATCAGGTCCAAAAGGACAAGAGAAAAAATAA	MSIHKKKLTLFGFFILTVLTVTLKTYFSYYVDFSLGVKGLVQNLILLMNPYSLIALVLSIFLFFKGKKAFWFIFIGGFILTFLLYANVVYFRFFSDFLTFSTLNQVGNVESMGGAVTASFKWYDFVYFIDTFVYLFVLIFKQKWFDKRVFSKKFVPVVMAASVALFFLNLAFAESDRPELLTRTFDHKYLVKYLGPYNFTVYDGVKTIQNNQQKALANEDDLTKVLNYTKQKQTEPNKEYFGAAKKKNVIKIHLESFQTFLINKKVNGEEVTPFLNKLSSGNEGYRYYPNFYHQTGQGKTSDSEFTMDNSLFGLPQGSAYSLKGDNTYQSLPAILDQQQGYTSSVMHGDYKTFWNRDQVYKHFGVDKFYDATYYDMSEENLENLGLKDKEFFKESANYLAKEKEPFYSHLITLTNHYPFTVKPEDASIDKPNTGDSTVDGYVQTARYLDESLEEFVNELKKKGIYDDSVIMIYGDHYGISENHNKAMEKLLGEEITPAKFNDLNRTGFWLKIPGKEGTVDKTYAGQADVMPTLLHLMGIDTKNYLMMGTDLLSKDHNDTVPFRNGDFVTKDYKYVNGRIYDNKNNEPMTEKPKDFDKRKQQSEKDLQMSDDVLNGDLLRFYDNPDFDKIKPSDYEYKSGPKGQEKK	759994	761934	Lipoteichoic acid synthase LtaS Type Ib	2.69e-27	1.36732
>CDS_449350	SEED:fig|6666666.16554.peg.835	TTGAAGTCAAATGATACATTAAGACGAAGTATGCCGGTTTTCCCTATGAGTGTTGTAACTAAATTAAGCGAATTGACTGCAAGGCAAATTCGTTACTATGAAACACATGAACTGCTTAAACCACATAGATCAGACGGGAATAAAAGACTTTTTTCATTAAATGATTTGGAGCGACTTTTAGAAATTAAAAGCTTAATTGAAAAGGGCTTTAATATAAAAGGAATTAAACAAATTATAAAAGATGATCAAGATCACCTGACTGATGATGAACAAGAAACAAGAAAACAAATGATAGTTGAAGCCACTCAGAAACCGCAGCGAGAAGCAATTCCGATAAACCGTGGAGATTTATCACGCTTTATCAAATAA	MKSNDTLRRSMPVFPMSVVTKLSELTARQIRYYETHELLKPHRSDGNKRLFSLNDLERLLEIKSLIEKGFNIKGIKQIIKDDQDHLTDDEQETRKQMIVEATQKPQREAIPINRGDLSRFIK	2183847	2184215	FemC, factor involved in methicillin resistance	4.89e-13	1.36476
>CDS_308094	SEED:fig|6666666.16554.peg.695	ATGTTAGACGATGAAACATTTAAACTGAAATTTGATACTATTTCACTACCGTTCGAGGGAGAATATGCAGTATGGCATAAAATTAGTGATGGCCACTTTGGTAACGAGCTACATTATCATGATCATTATGAAATTTTCTTTTCATTATCTGGAAATATGCTATACACAATTGAGGGAGAGCAATTTCAATTAGACGTGGGTTCTATGTTGGTAATTACGCCGTACGAATTTCATCAGTTGAATGAACAAATGGATGGACATGCTGAAAGAATTGGTCTGAGATTTGACGGACAGCTATTAGAGTCGCTTTCCACTCCTGAATGTAATTTAATGCAATGTTTTGATACCAAATCACCTAATTTTAAGCACTCACTACAACTAACAGAAGTACAAAAACGTGAGCTTTATTATTTATTGCAAGGCCTTTTGAATGAGCAAGAAAATAATAAATACGGCAAAAAACTAGCTGAAGAATCTATGTTGACTCAATTTTTCGTTCTACTTAACAGAGTTTCCATAGAAAATGCTGAAGTAAAGGTAGAGGACGATCCACAAATGCAGTTAGTTAGACAAGTCTTAGATTATATGGAATTACACTATGCTGATCAAATATCTTTAGAAGATTTGGAAAAGAAATTCTATGTTAGTCGATATAAAATAACACAGCATTTTACAAGAATAGTAGGATATCCTCCTTACCGTTATTTATTACAAATAAGGCTACAAAATGCACAAAGAATGTTAAAAAAAGGAGAAAGCCCACAGCAAGTAGCAGTATTATGTGGTTTTAGTGATTACTCGAATTTTTATAGACGTTTTAAAACAATATACGGGTGTAGTCCTAAAAGTTATTATCAACAACATTTAGCTAATGGTTAA	MLDDETFKLKFDTISLPFEGEYAVWHKISDGHFGNELHYHDHYEIFFSLSGNMLYTIEGEQFQLDVGSMLVITPYEFHQLNEQMDGHAERIGLRFDGQLLESLSTPECNLMQCFDTKSPNFKHSLQLTEVQKRELYYLLQGLLNEQENNKYGKKLAEESMLTQFFVLLNRVSIENAEVKVEDDPQMQLVRQVLDYMELHYADQISLEDLEKKFYVSRYKITQHFTRIVGYPPYRYLLQIRLQNAQRMLKKGESPQQVAVLCGFSDYSNFYRRFKTIYGCSPKSYYQQHLANG	2042591	2043469	truncated transcriptional regulator	9.09e-38	1.36377
>CDS_428696	SEED:fig|6666666.16554.peg.2171	ATGTCTGTCGAAGCTTTTTTTAAGACGTTAATTGGCCAGGGTGAATATACCGACACACTGATATTGATGGAATTTAGATTGCCACGTATGATTATTACAATACTAGCTGGTGCTGCTTTAGCCATGAGTGGTGCGGTCATACAAAGTGTAACAAAAAATCCACTGGCAGAGCCGGGTATATTAGGTATTAATGCCGGAAGTGGCTTTGTAATAGCCTTGTTTATAGTAGTAGGGCAAGTAGACGCGAGCAACTTTGTGTATGTTTTACCATTTATTAGTATGATAGGTGGCGTTTTGACTGCGCTTATTATTTTCTCATTTAGTTATAATAAAGGAGAAGGTATTACTCCAGCGAGTATGGTACTTGTCGGTGTGGGGATGTCTACTGCACTTAGTGGTGGGTCATTAACACTAATGTCCACTTTTGACGAAGACCAATCAGAATTTATAGCTTCTTGGCTTGCTGGTAATATTTGGGGTGATGAATGGGCCTTTGTAATAGCCTTTTTACCTTGGGTAATCGTATTAATACCATTCTTATTATTCAAAGCGAACGTCCTAAATTTATTGAATACACATCAGTATATTGCTCAAGGCGTCGGTGTGAAGATAGGTCGCGAACGTATTGTCTTATTATTAGTTGCAGTTGTGCTATCATCAGCCGCTGTTTCTGTAGCCGGTGCGATTGGATTTATTGGGTTGTTAGGACCACATATTGCTAAGTCAATTGTTGGCCCAAGACATCAATTATTCTTACCGATTTCAATACTAATAGGTGCTTTTTTACTTGTACTAGCAGATACTATCGGACAGGTTATACTACAACCATCAGGTGTTCCAGCAGGAATTGTAGTTGCTATAATAGGTGCGCCTTATTTCTTATACTTAATGTATAAAACGAAATCAGTATAA	MSVEAFFKTLIGQGEYTDTLILMEFRLPRMIITILAGAALAMSGAVIQSVTKNPLAEPGILGINAGSGFVIALFIVVGQVDASNFVYVLPFISMIGGVLTALIIFSFSYNKGEGITPASMVLVGVGMSTALSGGSLTLMSTFDEDQSEFIASWLAGNIWGDEWAFVIAFLPWVIVLIPFLLFKANVLNLLNTHQYIAQGVGVKIGRERIVLLLVAVVLSSAAVSVAGAIGFIGLLGPHIAKSIVGPRHQLFLPISILIGAFLLVLADTIGQVILQPSGVPAGIVVAIIGAPYFLYLMYKTKSV	827443	828354	ABC-type Fe3+-siderophore transport system, permease 2 component	1.2e-53	1.36248
>CDS_171044	SEED:fig|6666666.16554.peg.556	ATGTCTGGAAATAAAGTTAAAGTTAAAAAGCAAACCATTGATCCATCTCTAACTTTAGAAGATGTAAAAAAACAATTAATTGAAAAAGGTAAAAAAGAAGGGCACCTAAGTCATGAAGAAGTTGCTGAAAAGTTACAAAACTTCGAAATGGATTCTGACCAAATGGATGAACTGTTTGATCAATTAACAGATAACGACATTAGTTTAGTTAATGAAAAAGATAGTTCTGATAAAGATTCTAAATTGAATTTAAACGATTTAAGTGCACCTCCAGGCGTAAAAATAAATGATCCAGTTCGTATGTATTTAAAAGAAATTGGACGAGTAGATTTATTAAACGCTCAAGAAGAAATTGAATTGGCTAAAAAAATTGAGCAAGGCGACGAAGTTGCAAAATCTCGTTTAGCCGAAGCCAACTTACGTCTTGTTGTTAGTATTGCGAAGAGATACGTAGGACGTGGCATGCTATTCTTAGACCTTATTCAAGAAGGTAATATGGGATTAATAAAAGCTGTTGAAAAATTCGATTTTAATAAAGGATTTAAATTTTCAACATATGCAACGTGGTGGATTCGTCAAGCGATTACACGTGCCATTGCAGACCAAGCCCGTACAATTCGTATCCCTGTTCATATGGTTGAAACAATCAACAAGTTAATCCGTGTTCAGAGACAATTATTACAAGACTTAGGCCGTGATCCTGCTCCTGAAGAAATCGGAGAAGAAATGGACTTACCTCCTGAGAAAGTAAGAGAAATACTGAAAATCGCTCAGGAACCTGTGTCATTAGAAACGCCAATTGGTGAGGAAGATGATAGTCATTTAGGTGATTTCATTGAAGACCAAGAAGCGCAAAGTCCTTCTGATCATGCAGCTTATGAACTGTTAAAAGAACAATTAGAAGATGTATTAGACACATTAACTGATCGTGAAGAAAATGTATTACGCTTACGTTTTGGATTAGATGATGGTAGAACACGTACACTAGAAGAAGTAGGTAAAGTATTTGGTGTTACGAGAGAACGTATTCGTCAAATAGAAGCAAAAGCACTTAGAAAATTAAGACATCCAAGTAGAAGTAAACGTCTAAAAGATTTTATGGACTAA	MSGNKVKVKKQTIDPSLTLEDVKKQLIEKGKKEGHLSHEEVAEKLQNFEMDSDQMDELFDQLTDNDISLVNEKDSSDKDSKLNLNDLSAPPGVKINDPVRMYLKEIGRVDLLNAQEEIELAKKIEQGDEVAKSRLAEANLRLVVSIAKRYVGRGMLFLDLIQEGNMGLIKAVEKFDFNKGFKFSTYATWWIRQAITRAIADQARTIRIPVHMVETINKLIRVQRQLLQDLGRDPAPEEIGEEMDLPPEKVREILKIAQEPVSLETPIGEEDDSHLGDFIEDQEAQSPSDHAAYELLKEQLEDVLDTLTDREENVLRLRFGLDDGRTRTLEEVGKVFGVTRERIRQIEAKALRKLRHPSRSKRLKDFMD	1905541	1906647	RNA polymerase sigma factor RpoD	6.34e-37	1.36055
>CDS_130945	SEED:fig|6666666.16554.peg.1880	ATGAAGTTTATTAGTAACAATAATATTACAGATCCAACGCTTAATCTAGCAATGGAGGAGTATGTATTAAAAAACATGCCTAAAGATGATAGTTATTTTTTATTTTATATAAATAGACCATCCATTATTATTGGCAAAAATCAAAATACTATTGAAGAAGTGAACCAATCATATATTGATGAACAAGGTATCGATGTTGTAAGACGTATATCTGGTGGGGGCGCAGTTTATCATGATACAGGGAATTTAAATTTTAGTTTTGTTACGGATGATGATGGCAATAGCTTCCACAATTTCCAAAAATTTACTGAACCAATTGTTGAAGCGTTGAAATCGCTTGGTGTTGATGCAAAATTAAGTGGAAGAAATGATATACAAGTTGGTGAAGCTAAAATATCAGGAAATGCTATGGTAAAAGTAAAAGATCGTATGTTTAGTCATGGTACTTTAATGTTGAATAGTGAACTAGATGAAGTTCAGAATGCTTTAAAAGTGAATCCAGCAAAAATTAAATCTAAAGGTATTAAATCTGTAAGAAGTAGAGTTGCGAATATTTCTGAATTCTTAGATGAGCCAATAGATATAGATAAATTCAAAGAAATAATTCTAAAAAGTATTTTTGGCGAAACTCAAGTAGAAGAATATAAGCTTACGGATGAAGATTGGCGAAAAATAGAAAAGCTAAGCAATGAAAAATATCGTACCTGGGAATGGAATTATGGAAGAAACCCGAAATATAATTTTGAAAGAGAAGAAAAATTTGAAAAAGGTTTCGTACAGATTAAATTAGATGTAAAGAAAGGACGTATTGAACACGCAAAAATTTTCGGTGATTTCTTTGGTGAAGGTGATATTACGGAATTAGAAAATGCATTAGAAGGTACAATGCATGAATTTGATAGTATTGAAGAGGCGCTTTCTAATTATGATATTTATCATTATTTTGGAGATATCGATCGGCATGAACTAATTAGACTCATGTCATAA	MKFISNNNITDPTLNLAMEEYVLKNMPKDDSYFLFYINRPSIIIGKNQNTIEEVNQSYIDEQGIDVVRRISGGGAVYHDTGNLNFSFVTDDDGNSFHNFQKFTEPIVEALKSLGVDAKLSGRNDIQVGEAKISGNAMVKVKDRMFSHGTLMLNSELDEVQNALKVNPAKIKSKGIKSVRSRVANISEFLDEPIDIDKFKEIILKSIFGETQVEEYKLTDEDWRKIEKLSNEKYRTWEWNYGRNPKYNFEREEKFEKGFVQIKLDVKKGRIEHAKIFGDFFGEGDITELENALEGTMHEFDSIEEALSNYDIYHYFGDIDRHELIRLMS	529692	530678	Lipoate-protein ligase A	7.97e-50	1.35965
>CDS_132991	SEED:fig|6666666.16554.peg.1883	ATGAAAAAAAGTGAAAAGATTGCAATAGACGTTATCACAACTTCAGATATGCATAGTTATTTTCTTAATGGGGATTATAGCTCAAATATTTATAGAGCGGGTACTTATGTTAAATCGATAAGAGAAGAAAACGACCACGTCATTCTATTAGATAGTGGCGGTAGTTTAGCAGGTTCTTTAGCAGCATTCTATTATGCCGTAGTTGCACCATACAAACGTCATCCAATGATAAAATTGATGAATGCAATGCACTATGATGCAAGTGGTATTAGTCCAAATGAATTTAAATTTGGTTTGTCATTCTTTTCAAGAGCAGTGTCGCTATCTAGGTTTCCTTGGTTATCAGCAAATATTGAATATAAGCGTACACGGGAGCCTTATTTTTCTACGCCATATACTATTAAAGAAATTGAAGGCGTGAAGATTGCTATAGTAGGTTTAACTTCTGATGGATTAATGGAAAGAGAACATTTTGAAATGGAAAAAGATGTTCAAATTGAAAAAACTTTATTATCTTCTAAACGTTGGATTCGTTTTATACATGAAACAGAGAAACCAGAATTTCTTATAGTGATTTATCACGGTGGACTAAATCAGTTAAATAAGTCAGCTAATGAGCATGAACAAAATGTGAATGAAGCGGAAAAATTAATGCAGACATTAGGAGTTATAGATTTATTGATTACTGGCCACCAACATCAAACATTTATAGGTCAAAATGATAAAACGGTTTATGTTCAAGCAGGGCAAAATGCTGAACAGTTAATTCATGTGAAAATTAATTTTAAAAAACGCACAACTTCATATGAATTAGAAGATATCCAATCTCAAATTATTGATTTGAATGAATATCATGAAGATAAGGATTTATTAGATTTAACTTTTTATGACAGGAAAACGGTTGAACATTGGAGTAAGGAAGTTTTAACTAGCACAGATATTGATGCTAAAGTTGAGGGGTTAGGCGATGTTATCACAAAACCTCATAAGTTTACACAGCTCTTACATGATAGTATAAGATTAGCATTTGATTACGATATTTCATGTGTACATTTACCTATAAGCGGTGAAAAGGGATTGTCAGGTACAATTACGAATGAGGAACTATATAATGCGCACCCTCATCCTGATATTCCAATTGATTTAACGATTAAAGGTCAACAAATTAAAGATATTTTAGAATATTGTTATGGTCATATTGAGTTTAGCCAAGGAGAGCTTAGCCTAACTATTGTAGATGAGACACTTTGTACATTCTGGCAAGGTGTAGACTACATTATAGATATGAATGCCGAACCGTTTAACCGTGTTGCTCTTAAAAATATTAGACTAGATCATATGTATCGTGTAAGTATGACAGATTACTGTTATAGAAATTATAGACAGTACTTAGAAGATGCTGTGATTCATGAAACTGGTGAAATCACAATGGTAGAGTTAATTTCGCGTAATTTAAAAAATCAAGACTATCAAATTCAACAAAAACAAACATTTGAGGTCATAATATAA	MKKSEKIAIDVITTSDMHSYFLNGDYSSNIYRAGTYVKSIREENDHVILLDSGGSLAGSLAAFYYAVVAPYKRHPMIKLMNAMHYDASGISPNEFKFGLSFFSRAVSLSRFPWLSANIEYKRTREPYFSTPYTIKEIEGVKIAIVGLTSDGLMEREHFEMEKDVQIEKTLLSSKRWIRFIHETEKPEFLIVIYHGGLNQLNKSANEHEQNVNEAEKLMQTLGVIDLLITGHQHQTFIGQNDKTVYVQAGQNAEQLIHVKINFKKRTTSYELEDIQSQIIDLNEYHEDKDLLDLTFYDRKTVEHWSKEVLTSTDIDAKVEGLGDVITKPHKFTQLLHDSIRLAFDYDISCVHLPISGEKGLSGTITNEELYNAHPHPDIPIDLTIKGQQIKDILEYCYGHIEFSQGELSLTIVDETLCTFWQGVDYIIDMNAEPFNRVALKNIRLDHMYRVSMTDYCYRNYRQYLEDAVIHETGEITMVELISRNLKNQDYQIQQKQTFEVII	531738	533246	2',3'-cyclic-nucleotide 2'-phosphodiesterase (EC 3.1.4.16)	6.77e-50	1.3596
>CDS_138162	SEED:fig|6666666.16554.peg.1664	ATGGATAAGAAACAGTTGAAAATAAGTACATTTAATGATGCATTAGACCAAATCAAAGATGGTATGATTGTAGGAATTGGCTCTGGATCAACAATTGAATTGCTTGTCCCAAAAATTGCAGAGAAACTGGAACAAGAACAAATTAATATAACTGGTGTTTGTACCTCCAATAAAACTGCATTAATTGCAAAAGAATTGGGGATAAGTGTGGTCGATGTTAATGATGTCGAAGCAATCAATATTGCTATTGATGGTGCTGATGAGATTGATAACGATTTAAATTTGATCAAAGGCGGCGGTGGCGCATTATTTAGGGAAAAGGTCATTGATGCCATGGCTGATAGATTTATCGTTTTAGCGGATGATAGTAAATGTGTAGATTATCTAGGCCAAACGTTTAAATTACCTGTTGAAGTTGATAAATTTAATTGGTTGCTCGTGTCTAAAAAAATAGAAGCATATGATAATTTAAATGTCATACGTCGTGTTGTAGATGATGTACCATTTATTACAGACAACGGTAATTATATATTGGATGTTGAATTAAATGAAAATATAGAACCTGCCGAAATGCACGAATATTTAATACATCTCGTAGGCGTCTTAGAAACAGGGTATTTCTTAGATGTTGTAGATCAAGCAATTATTGGAACAGAAGCTGGAGTAAAAATAGTTAATAAATAA	MDKKQLKISTFNDALDQIKDGMIVGIGSGSTIELLVPKIAEKLEQEQINITGVCTSNKTALIAKELGISVVDVNDVEAINIAIDGADEIDNDLNLIKGGGGALFREKVIDAMADRFIVLADDSKCVDYLGQTFKLPVEVDKFNWLLVSKKIEAYDNLNVIRRVVDDVPFITDNGNYILDVELNENIEPAEMHEYLIHLVGVLETGYFLDVVDQAIIGTEAGVKIVNK	304296	304979	Ribose 5-phosphate isomerase A (EC 5.3.1.6)	8.67e-35	1.35814
>CDS_220454	SEED:fig|6666666.16554.peg.611	ATGACACAACAAATTGGTGTAGTAGGTTTAGCCGTAATGGGTAAAAATCTTGCTTGGAATATTGAATCACGTGGATATAGCGTTTCTGTTTTTAATCGCTCATCTGCAAAAACGGATGAAATGGTTACAGAATCTGAAGGTAAAAACATACATCCAACATACTCTATAGAGGATTTTGTTAATTCTTTAGAAAAACCCCGCAAAATTTTATTAATGGTTAAAGCTGGGCCAGCAACAGATGCAACAATCGATAGCTTATTACCATTATTAGATAACGATGATATCTTAATTGATGGTGGTAATACGAATTATCAAGATACTATTAGACGTAATAAAGCACTTGCTGAGAGCGGTGTTAACTTTATCGGAATGGGTGTATCCGGTGGTGAAGTTGGTGCGTTAACAGGTCCTTCATTAATGCCAGGCGGTCAAAAAGACGCATTCGATAAAGTAAGTCATATTTTAGAATCAATCTCAGCCAAAGCTGATGATGGTGCTTCTTGTGTCGCTTATATCGGCCCAAATGGTGCAGGTCACTATGTAAAAATGGTGCACAACGGTATTGAATACGCAGATATGCAATTAATTGCAGAAAGTTATGCAATGATGAAAGATTTATTAGGCATGTCTCACGAAGAAATTTCAAATACTTTTAAAGACTGGAATGCTGGTGAATTATCAAGTTATTTAATTGAAATTACTGGTGATATCTTTACTAAATTAGATGAAGGTAAAGACGAAGCTTTAGTTGAACAAATTCTAGATACTGCTGGCCAAAAAGGCACAGGTAAATGGACATCAATCAACGCTTTAGAATTAGGAATTCCATTAACAATTATTACAGAGTCAGTATTTGCTCGTTTTATTTCTTCAATAAAAGAAGAACGTGTTAATGCTTCTAAACAATTAAATGGTCCAAGTTCTAAATTTGAAGGAAACAAAGATGAGTTCCTTGAAAAAATTCGTAAAGCACTATATATGAGTAAAATTTGTTCATATGCACAAGGTTTTGCTCAAATGAGAAAAGCTAGTGAAGATAACGAATGGAATTTAAAACTAGGTGAATTAGCTATGATTTGGCGTGAAGGTTGTATTATTCGTGCACAATTCTTACAAAAAATTAAAGAAGCATATGATAATGATACTGAATTACAAAACTTATTATTAGATCCATACTTCAAAGATATTGTAACGAATTATCAAGATGCATTACGTGATGTAGTTGCAACTGGTGTTCAAAATGGTGTACCAACACCTGGTTTCTCTGCAAGTATTAACTATTATGATAGTTATCGCTCAGAAAACTTACCAGCTAACTTGATCCAAGCTCAACGTGATTATTTCGGCGCACATACTTATGAGCGTAAAGATCGCGATGGCGTATTCCATACACAATGGATTGAAGATTAA	MTQQIGVVGLAVMGKNLAWNIESRGYSVSVFNRSSAKTDEMVTESEGKNIHPTYSIEDFVNSLEKPRKILLMVKAGPATDATIDSLLPLLDNDDILIDGGNTNYQDTIRRNKALAESGVNFIGMGVSGGEVGALTGPSLMPGGQKDAFDKVSHILESISAKADDGASCVAYIGPNGAGHYVKMVHNGIEYADMQLIAESYAMMKDLLGMSHEEISNTFKDWNAGELSSYLIEITGDIFTKLDEGKDEALVEQILDTAGQKGTGKWTSINALELGIPLTIITESVFARFISSIKEERVNASKQLNGPSSKFEGNKDEFLEKIRKALYMSKICSYAQGFAQMRKASEDNEWNLKLGELAMIWREGCIIRAQFLQKIKEAYDNDTELQNLLLDPYFKDIVTNYQDALRDVVATGVQNGVPTPGFSASINYYDSYRSENLPANLIQAQRDYFGAHTYERKDRDGVFHTQWIED	1954951	1956360	6-phosphogluconate dehydrogenase, decarboxylating (EC 1.1.1.44)	1.1e-59	1.35467
>CDS_56414	SEED:fig|6666666.16554.peg.445	ATGGGGTTACAATCATATGATTATGGATTGCGACCACATGATAATTTTACTGTCGTGCGTGAATTTTATTTAAATAATAACCATTTAGAAATCTTAAACAGGTTGTTTACACCGATGGTAGGCGCTAATGCGACAGGATTATATCATTATTTAAATCAATTTGTAGACCACGAAGTAGATGCAGTGTTGACGCACTATATTATTATGAGTGAGTTGAAAATCAATCTGCTAGAATTCAGAAAAGAAATGGATTTATTAGAAGGTATTGGATTGGTAAAATCTTATGTAAATCATAATGAGCAGCATTCCTCATTTGTTTATGTTCTTAAACAACCACCTACTGCGAAACAGTTTTTCAGTGACCCTATGTTATCAGTTTATCTATATAGCGAGGTAAGTAAACAACGTTACCAACAATTAAAACGTCACTTTGAAACCAAAACTTCTGTAGATTTAAGTAGTTATCAAGATGTAACGCGCACATTTACTGATGTTTTCAAAATACCTAATAAAGCATTAGCGCAAGATACAGCATATATTCAAGACGAAAAGTCGTATGAAGGTTTAGACCTTACTCGCGTTCACTTTGACTTTGAAACATTATATGATTTGTTACAAAATCATTTTATTAGTTCAAAAATAATTACCAATGATGCTAAAGCTTTAATAACACAAATCGCAACATTATACGGTTTGACGCCTGAATCGATGAAACGTATTATTTTAAAGTCGATAACTAGTGCACAAGAATTATCTTTTGAAGAATTAAGAAAACATGCACGTACGTATTATTTAATGGAACACGAACAACAATTACCAAATTTACAAGTTAAATCAGAAAAGGATAATGTTAATTCACAGGTGAATACTTCTGAGGAAACGGCAAGTCAATCTGATAATTGGTTAGTGCAATTGGAACAAACGAGCCCAATTGATATGTTAGCATCGTGGTCAGAGTCAGAACCTACTACTCAGCAAAAATTCATGATTGAAGAATTGATTGAACGTGAAAACCTATCTTTTGGTGTTATAAATATTTTATTACAATTTGTCATGTTGAAGGAAGACATGAAATTACCTAAAACTTATATTTTTGAAATAGCATCAAATTGGAAGAAAAAAGGCATTAAAACTGCTGAACAGGCATATGAATATGCGATGAAAGTTAACCAACCTAAAAAAGAAACTTATCCGAACAAAACTCGATATAAACAAAAACAATTAGCTTCTAGAGAGATGACACCGAAATGGTTAGAAGAGCGAGATGAGAAATCAGAACAAGATAACCAACAGCATAACCATGAAGAAGATGAGAAATTAAAAAATGACAGAGAGCAATTTTTAAATCAATTAAAAACTAGATGGAAGGAGGGCGAATAA	MGLQSYDYGLRPHDNFTVVREFYLNNNHLEILNRLFTPMVGANATGLYHYLNQFVDHEVDAVLTHYIIMSELKINLLEFRKEMDLLEGIGLVKSYVNHNEQHSSFVYVLKQPPTAKQFFSDPMLSVYLYSEVSKQRYQQLKRHFETKTSVDLSSYQDVTRTFTDVFKIPNKALAQDTAYIQDEKSYEGLDLTRVHFDFETLYDLLQNHFISSKIITNDAKALITQIATLYGLTPESMKRIILKSITSAQELSFEELRKHARTYYLMEHEQQLPNLQVKSEKDNVNSQVNTSEETASQSDNWLVQLEQTSPIDMLASWSESEPTTQQKFMIEELIERENLSFGVINILLQFVMLKEDMKLPKTYIFEIASNWKKKGIKTAEQAYEYAMKVNQPKKETYPNKTRYKQKQLASREMTPKWLEERDEKSEQDNQQHNHEEDEKLKNDREQFLNQLKTRWKEGE	1790911	1792290	Replication initiation and membrane attachment protein DnaB	1.54e-57	1.35425
>CDS_518000	SEED:fig|6666666.16554.peg.893	ATGGCAGTAATTTCAATGAAACAATTGCTAGAAGCAGGTGTTCACTTCGGTCACCAAACACGCCGTTGGAACCCAAAAATGAAAAGATATATCTTCACTGAAAGAAACGGTATTTACATTATCGATTTACAAAAAACAGTGAAAAAAGTAGAAGAAGCTTATAACTTCATTAAACAAGTATCAGAAGATGGCGGAAAAGTTTTATTCGTTGGTACTAAGAAACAAGCACAAGATTCAGTTAAATCTGAAGCAGAACGTGCTGGTCAATTTTACGTAAACCAAAGATGGTTAGGCGGAATCTTAACTAACTATAAAACAATTTCTAAACGTATCAAACGTATCTCTGAAATTGAAAAAATGGAAGAAGATGGCTTATTCGAAGTATTACCTAAAAAAGAAGTTGTAGAACTTAAAAAAGAATATGACCGTTTAATTAAATTCTTAGGCGGAATTCGTGATATGAAATCTATGCCTCAAGCATTATTTGTAGTTGATCCTCGTAAAGAGCGCAACGCAATTGCTGAAGCACGTAAATTACACATCCCAATCGTTGGTATTGTAGACACTAACTGTGATCCAGATGAAATTGATTACGTTATCCCTGCAAACGATGATGCTATTCGTGCAGTTAAATTATTAACTGGTAAAATGGCAGATGCAATCTTAGAAGGTCAACAAGGTGTATCAAATGAAGAAGTAGCAGCTGAACAAAACATTGATTTAAACGAATCAACTGAAGCTACTGAAGCAGAAACAACTGAAGAAAACACTTCTGTTGAATCAAACTAA	MAVISMKQLLEAGVHFGHQTRRWNPKMKRYIFTERNGIYIIDLQKTVKKVEEAYNFIKQVSEDGGKVLFVGTKKQAQDSVKSEAERAGQFYVNQRWLGGILTNYKTISKRIKRISEIEKMEEDGLFEVLPKKEVVELKKEYDRLIKFLGGIRDMKSMPQALFVVDPRKERNAIAEARKLHIPIVGIVDTNCDPDEIDYVIPANDDAIRAVKLLTGKMADAILEGQQGVSNEEVAAEQNIDLNESTEATEAETTEENTSVESN	2252497	2253285	SSU ribosomal protein S2p (SAe)	4.35e-35	1.35022
>CDS_245893	SEED:fig|6666666.16554.peg.1982	ATGACGACTGAAACTTTGAACATTTCTGAAGCGCAACTAGTTGAATATTCACAAGCCCATAATGAACCTACTTGGCTAACAGAATTACGTAAAGAAGCGTTAAAATTAACTGAAACTTTAGAAATGCCAAAACCAGATAAAACAAAAATTAACAGATGGGATTTTGACTCATTTAAGCAACATGAAACTACAGGTAGCGTATATCAAACGTTAGAAGAATTACCAGAAGCAGTAAAAGATATTATCGATATAGATAATTCTGAAAATTTGATTATTCAACATAATAATACATTGGCTTTTACTAAAGTTTCTGATTCTGCAAAAAATGATGGCGTTATTGTTGAAGGTTTATCTGAGGCACTAGTTAATCATCCAGATTTAGTAAAACAATATTTCATGAATGAAACTGTTACTGTCGATGAACACAGATTAACAGCATTACACACTGCATTATTAAACGGTGGGGCATTTGTATATGTACCTAAAAATGTAGTTGTAGATAGTCCAATTCAATACGTTGTATTACATGACGATGAACAAGCTAGTTTCTACAATCATGTCCTTATTAGTACAGAGGAAAGTGCAGAAGTGACATACGTTGAAAACTATCTATCAAACGCTAGTGGCGAAGGTAGCCAGTTAAATATAATTTCAGAAGTAAATGCAGGAGCAAACTCAAAAATCACTTATGGTTCTGTAGATTATTTAGATAAAGGTTTTACTGGTCATATAATCCGTCGTGGTATTGCTCAAGCAGATGCTACAATTAATTGGGCACTTGGACTTATGAATGAAGGTAGCCAGATTATTGATAATACAACAAACTTAATTGGTGACCGTTCAGAAAGTGAATTAAAATCTGTCGTTGTTGGTACAGGTAGCCAAAAAGTTAACTTAACATCAAAAATTGTTCAATATGGTAAAGAAACAATGGGCTATATTTTAAAACATGGTGTTATGCTTGAAAGTGCTTCAACTGTATTTAATGGTATTGGTTACATTAAACATGGTGGCACTAAATCAAATGCTAACCAAGAATCTCGTGTATTGATGTTATCTGAAAATGCTCGTGGTGATGCAAACCCTATCTTATTAATTGATGAAGATGATGTCGAAGCAGGACACGCAGCTTCAGTTGGTCGCGTAGACCCAGAGCAATTATACTACTTAATGAGTCGTGGTATTTCTCGTCAAGAAGCAGAGCGTCTAGTTATTCATGGTTTCTTAGATCCAGTAGTTCGTGAACTACCAATTGAAGATGTTAAACGTCAATTACGTGAAGTAATTGAACTAAAAGTAAATAAATAG	MTTETLNISEAQLVEYSQAHNEPTWLTELRKEALKLTETLEMPKPDKTKINRWDFDSFKQHETTGSVYQTLEELPEAVKDIIDIDNSENLIIQHNNTLAFTKVSDSAKNDGVIVEGLSEALVNHPDLVKQYFMNETVTVDEHRLTALHTALLNGGAFVYVPKNVVVDSPIQYVVLHDDEQASFYNHVLISTEESAEVTYVENYLSNASGEGSQLNIISEVNAGANSKITYGSVDYLDKGFTGHIIRRGIAQADATINWALGLMNEGSQIIDNTTNLIGDRSESELKSVVVGTGSQKVNLTSKIVQYGKETMGYILKHGVMLESASTVFNGIGYIKHGGTKSNANQESRVLMLSENARGDANPILLIDEDDVEAGHAASVGRVDPEQLYYLMSRGISRQEAERLVIHGFLDPVVRELPIEDVKRQLREVIELKVNK	644640	645947	Iron-sulfur cluster assembly protein SufD	7e-40	1.34558
>CDS_73248	SEED:fig|6666666.16554.peg.460	ATGAGACCAGTTATAGTTATGACACAAACCAGTGAATTTAAAAGAAATGATGCTTGTATCTTACACAGACCATTTATACGTGTAGAGCCATTATCATTCGATTTAAATTTATTGAATGTGAACTATGACTGGCTTATTTTTTCGTCCAAAAATGCGGTGAAAATTTTTCAACCGTATCTAAAACATGTTAATGTAGATAAAATAGCAGTTATTGGTGAGAAAACTGCAAACTATTGTAAATCATTGGGATTAAAGGTATCTTTTTGCCCAAAAGATTACTCTCAAGAGGGGTTTCTTGAAGCGTTTTATGCTGAAGAAGGTAGTAAAATATTGTTGCCTTCAAGTGAGGCGGCAAGACCTTTGTTACAAGATGAACTGTATAATCAAAATTATATAGTTCAGAAAATTGACTTGTATAAACCAGTTCCACATACTGATAATATCAGTGATGTTAAAAAGATGATTAATAATGGTGAGATAGATGCTGTAGCCTTTGCAAGCTCATCAGCTGTACGTTATTATTTTAATCATAAAATGACAGTAAACTTTGATCATTATTTTGTGATTGGTCTACAAACATTGGAAACATTACATCAATATCATGCTAAAGGTATGGTATCAGAAACTCAAACACTGGAATCATTAGTAAGCAAAATAATAGAAAGTTGGGAAACAAATGCAATTTGA	MRPVIVMTQTSEFKRNDACILHRPFIRVEPLSFDLNLLNVNYDWLIFSSKNAVKIFQPYLKHVNVDKIAVIGEKTANYCKSLGLKVSFCPKDYSQEGFLEAFYAEEGSKILLPSSEAARPLLQDELYNQNYIVQKIDLYKPVPHTDNISDVKKMINNGEIDAVAFASSSAVRYYFNHKMTVNFDHYFVIGLQTLETLHQYHAKGMVSETQTLESLVSKIIESWETNAI	1807745	1808431	Uroporphyrinogen-III synthase (EC 4.2.1.75)	2.31e-36	1.34433
>CDS_18798	SEED:fig|6666666.16554.peg.1014	ATGAAACATTTAGAAACTGAACAACAATTTGAACAATTAAAAAATGAAAAAACTGTATTTTTATTTACTGCAGACTGGTGCCCTGATTGTAAAGTCATTGAGCCAGAACTCCCTAAAATAGAAGAAAAATTCACTGAATATAATTTTATATCAGTAGATAGAGACAAATTTATTGATTTATGTGTTGAGCATGGCATCATGGGTATACCAAGTTTTCTAGTGTTTAGTGCTGGACAACAAATTGGTAGTTATATTGGTAAAGAGCGTAAATCAATTGAACAAATTGATGCATTTTTATCTTCGTTATAA	MKHLETEQQFEQLKNEKTVFLFTADWCPDCKVIEPELPKIEEKFTEYNFISVDRDKFIDLCVEHGIMGIPSFLVFSAGQQIGSYIGKERKSIEQIDAFLSSL	2391006	2391314	FIG009688: Thioredoxin	1.85e-32	1.34409
>CDS_86999	SEED:fig|6666666.16554.peg.2464	ATGAATAAAATGAGAACTTTACAACAACTACGAGAAAATTATCTGGTTGCGGTTGTAAGAGGTAATACGGAGGATGATGCATGGCAAAAATGTAAACAAATTATTGAAGGCGGCATACTAAATATTGAAGTTACATTCACGACACCACATGCAGAAACAGTAATAAAATTTTTAAGTCAGAAATATAAGAATGAAGTTTTAATTGGTGCCGGGACAGTTATGGATGCTACTACAGCACGTATCGCAATTATGAATGGAGCAAACTTTATTGTGAGTCCTCATTTTGATGCAAAAATAGCAATGATGTGTAATTTATATACGATACCTTATTTGCCAGGATGTAGTTCAGTTACGGAAATAACGACTGCTTTGCAACATGGTGTTGATGTAGTGAAGTTATTTCCAGGAGATGGCTTAGGAGCAGATTTTATAAAAAATATAAATGGACCGATACCACAAGTAGAAATGATGCCTTCAGGCGGCGTATCTATAGAAAATATGCATGAATGGTATGAAAAAGGGGCGTTCGCCATAGGTATTGGTAGTGCATTAACCAAAGGTGCTCAAGATGGAACAGATCGAATTATTGTAGAACAGACTCGTGCATTTGTGGAAAGATTTAAAAATATCAAAGCTTAA	MNKMRTLQQLRENYLVAVVRGNTEDDAWQKCKQIIEGGILNIEVTFTTPHAETVIKFLSQKYKNEVLIGAGTVMDATTARIAIMNGANFIVSPHFDAKIAMMCNLYTIPYLPGCSSVTEITTALQHGVDVVKLFPGDGLGADFIKNINGPIPQVEMMPSGGVSIENMHEWYEKGAFAIGIGSALTKGAQDGTDRIIVEQTRAFVERFKNIKA	1128203	1128841	4-Hydroxy-2-oxoglutarate aldolase (EC 4.1.3.16)	0.0165519	1.34293
>CDS_88322	SEED:fig|6666666.16554.peg.1841	ATGGTCGCAAAGATTTTAGACGGAAAACAAATTGCTAAAGATTACAGACAAGGTCTCAAAGATCAAGTTGAAGCTTTACAATCTAAAGGTTACACACCTAAATTATCAGTAATTTTAGTAGGTAATGATGGTGCTAGCCAAAGTTATGTCAATTCGAAAAAGAAAGCTGCTGAAAAAATTGGTATGATTTCTGAAATTGTACATTTAGATGCATCAACATCTGAAGAAGATGTATTGAAAGAGCTTAAACGCTTAAACGAAGATGATAGTGTCAGTGGTATATTAGTTCAAGTGCCATTACCTGAACAAGTAAGCGAACAAAAAATATTGGAATCTATAAATCCTGCTAAGGATGTTGACGGCTTTCATCCAGAAAATATCGGTAAGTTATACATTGACCAACAAACTTTTGTACCATGTACACCACTTGGAATCATGGAACTTTTAAATCATGCTGATATCGATTTAGAAGGTAAAGAAGCTGTTGTAATTGGCAGAAGTCATATTGTAGGTCAACCTGTTTCTAAATTATTACTTCAAAAAAATGCAACTGTTACAATCTTACATTCTAGAACGAAAGATATGCATAGCCACTTAAAAAATGCTGATGTTATCGTTAGTGCAGTGGGACGTCCAGGCCTAGTAACTAAAGACGACGTCAAAGAAGGTGCCGTCGTAATAGATGTTGGTAATACTCCGGATGAAAATGGTAAATTAAAAGGCGACATCGCTTATGATGAAGTTAAAGAAGTAGCTGGTGCAATCACTCCAGTTCCAGGTGGCGTTGGCCCAATGACAATAACTATGGTATTAAACAATACACTTATAGCCGAAAAAATGCGTAGAGGCATTGAATAG	MVAKILDGKQIAKDYRQGLKDQVEALQSKGYTPKLSVILVGNDGASQSYVNSKKKAAEKIGMISEIVHLDASTSEEDVLKELKRLNEDDSVSGILVQVPLPEQVSEQKILESINPAKDVDGFHPENIGKLYIDQQTFVPCTPLGIMELLNHADIDLEGKEAVVIGRSHIVGQPVSKLLLQKNATVTILHSRTKDMHSHLKNADVIVSAVGRPGLVTKDDVKEGAVVIDVGNTPDENGKLKGDIAYDEVKEVAGAITPVPGGVGPMTITMVLNNTLIAEKMRRGIE	487069	487926	Methylenetetrahydrofolate dehydrogenase (NADP+) (EC 1.5.1.5) / Methenyltetrahydrofolate cyclohydrolase (EC 3.5.4.9)	7.88e-05	1.34215
>CDS_330312	SEED:fig|6666666.16554.peg.2078	ATGCAGTTACTAAAAACTATTTATCATAATAATAATTTGAAACACCATTCAAAAAGAAAATCAGCGACGCACTTTAATCCTGAATCTATTTGTTTATATCAAATTGCGTTTTTAATAACTTAA	MQLLKTIYHNNNLKHHSKRKSATHFNPESICLYQIAFLIT	729059	729181	hypothetical protein	1.45e-16	1.3335
>CDS_19122	SEED:fig|6666666.16554.peg.1015	TTGGATATAAACAATAATAAAACATTAACAAGAATGAAAATATTAACAGAATTACATGGTGCACCTGGCTTTGAAGATGATGTGAAATCGTATATGGAATCAGAAATGGAGCCTTTTGTCGATGAATTTATTTACAATAGAATGGGTGGCTTTTACGGAGTGAAACGCTCGAAAAACCCTAATGCTAAACGTATAATGGTTGCCGCTCACATGGATGAAATTGGTTTTATGGTGACGAATATAACTAGTAATGGTATGTTACAATTTACCAACTTAGGTGGTGTTGCCAATGATATATGGCAAGGCCAAAGACTTAAAGTAAAGTCACGTCAAGGTGAAGAAATCAGTGGTGTTGTTGCAAATATACCTAAGCACTTTAGGTCAGGTAATGAAGGTGCACCTAAAATTGAAGATTTGTTATTAGACATTGGTTCTGAGAATAGTGATGAAGTAGCACAACGTGGTATTGAGATTGGGGATAGTATTGTTCCTGATACTACTTTTACGCAATTATCTGAGTTCCGATACGCTAGTAAAGCTTGGGATAATCGTTATGGTTGTTTAATTGGTATCGAATTATTAGAATTACTAAAAGATATAGAATTGGATTTTGATTTGTATGTAGGTGCTAATGTACAAGAAGAAGTAGGACTACGAGGTGCAAGAGCTTCTGCTGAACTCATTGATCCTGATTTAGCCTTTGTAGTTGATTGTTCTCCAGCTAACGACATGAAAGGCAAGCAAAACTTGTCAGGTGAATTAGGGGAGGGCACTTTAATTAGAATTAAAGATGGCACAATGATACTCAAACCAACATTTAGAGATTATCTACTTTCGCTTGCTAAAGAATTTGGCATAGCTCACCAATACTATGTTTCACCAGGTGGAACAGACGGCGGCGAAATTCATAAAGCAAAAATCGGTATTCCTACGGCAGTCATTGGCGTTTGTGCACGCTACATTCATAGTACAAATGCAGTGTTTGATATTAGAGATTATGAAGCTGCAAGAAAATTATTAATAGAGAGTATAACGCACTTAAACCAAGAAAAAGTTGAAATGTTACAATATAAATAA	MDINNNKTLTRMKILTELHGAPGFEDDVKSYMESEMEPFVDEFIYNRMGGFYGVKRSKNPNAKRIMVAAHMDEIGFMVTNITSNGMLQFTNLGGVANDIWQGQRLKVKSRQGEEISGVVANIPKHFRSGNEGAPKIEDLLLDIGSENSDEVAQRGIEIGDSIVPDTTFTQLSEFRYASKAWDNRYGCLIGIELLELLKDIELDFDLYVGANVQEEVGLRGARASAELIDPDLAFVVDCSPANDMKGKQNLSGELGEGTLIRIKDGTMILKPTFRDYLLSLAKEFGIAHQYYVSPGGTDGGEIHKAKIGIPTAVIGVCARYIHSTNAVFDIRDYEAARKLLIESITHLNQEKVEMLQYK	2391330	2392406	Glutamyl aminopeptidase (EC 3.4.11.7); Deblocking aminopeptidase	5.36e-38	1.31999
>CDS_7333	SEED:fig|6666666.16554.peg.1105	ATGAATAAAGAACAATTTGACAAAGTAAAAAATGGTAAAGGATTCATTGCAGCATTAGACCAAAGTGGTGGTAGTACACCTAAAGCGCTAAGTGACTATGGTGTTACTGAAGATCAATACAATAGTGAAGACGAAATGTTCAAACTCGTTCATGACATGCGTACACGTATTGTTTCATCACCTTCATTTAGTTCTGATAAAATTGTCGGTGCAATCCTTTTCGAACAAACAATGGATCGTGAAGTAGAAGGTAAACATACTGGTGACTACCTTGCAGATAAAGGTATCGTACCATTCTTAAAAATAGATAAAGGTTTAGATGAACAAAAAGATGGCGTTCAATTGATGAAACCAATGCCTGAATTAGACGATTTATTAAGCCGTGCAAACGAACATAAAATTTTCGGAACTAAAATGCGTTCTAATATCTTAGAACTTAATAAAGATGGTATTGATTTAGTAGTTAAACAACAATTTGAAGTAGCTAAGCAAATCATTGCTGCAGGTTTAGTACCTATAATTGAACCTGAAGTTAATATTAATGCTGAAAACAAAGAAGAAATCGAAGCTTACTTAACTGATTCTATATTAGAAGAATTAAATAAATTAAATGATGATCAATTAGTAATGCTCAAAGTAACTATCCCTACTAAAGCAGATCAATATCAATCACTTATTAATCATCCAAACGTTGTTCGTGTCGTTGCATTATCTGGTGGTTATAGTAGAGAACATGCAAATGAAGTACTTAAACAAAATAAAGACCTAATCGCAAGTTTCTCTCGTGCACTTATCAATGATTTAAATGTAAACCAATCAGATGAAGAGTTCGATAGAATTTTAGGCGAAACAGTTGAATCTATCTATGATGCTTCTGTTAATAAAAACTAA	MNKEQFDKVKNGKGFIAALDQSGGSTPKALSDYGVTEDQYNSEDEMFKLVHDMRTRIVSSPSFSSDKIVGAILFEQTMDREVEGKHTGDYLADKGIVPFLKIDKGLDEQKDGVQLMKPMPELDDLLSRANEHKIFGTKMRSNILELNKDGIDLVVKQQFEVAKQIIAAGLVPIIEPEVNINAENKEEIEAYLTDSILEELNKLNDDQLVMLKVTIPTKADQYQSLINHPNVVRVVALSGGYSREHANEVLKQNKDLIASFSRALINDLNVNQSDEEFDRILGETVESIYDASVNKN	2491926	2492816	Fructose-bisphosphate aldolase class I (EC 4.1.2.13)	4.34e-64	1.3196
>CDS_76671	SEED:fig|6666666.16554.peg.1071	ATGAAAACATTGAAAAAAGTTATACTTCCTGTTACAGCAAGTGCTTTATTATTAGGTGCGTGTGGTAACAGTGCAACAGACTCAAAAGAAGATACAATCATTTCTTCCAAAGCTGGTGACGTTAAAGTAGAAGATGTTATGAATAAAATTGGCGATGAACAAATTGCTAACAGTTCTTTCTCTATTTTATTAAATAAACTACTGGCTGATAAATATAAAGATGAAGTTAACACTAAAGATATTGATAAGGAAGTTGAAAAAGAGCAAAAACAATATGGTGGTAAAGACCAATTTGAAAGCATGTTAAAACAACAAAAAATGTCTCTAGGCGATTACAAAGAGCAGAAAAAATTACAAGCTTATCAAAAAGAATTGCTTAATGACAAAGTAGATATCTCAGATAAAGAAATTAAAAAAGATACTAAAAAAGGCTCTCACATCTTAATTAAAGTTAAAGAAAACAAAGATGATAAAGAAGGTTTATCAGATAAAGATGCCAAAGCTAAAGCAGAAAAAATCCAAAAACAAGTTGAAAAAGATCCAGATAAATTTGGCGAAATTGCTAAAAAAGAATCAATGGATAAATCTTCAGCTAAAAAAGATGGTAGCTTAGGTTATGTTATCAAAGGTCAAATGGAAGATAAATTTGAAAAAGCACTCTTCAAGCTTAAAGAAGGTAACATTTCTGACGTAGTCAAAACTGATTATGGTTATCACATCATTAAAGCAGATAAACAAGATGATTTTGATAAAGAAAAAGGCAAACTTAAATCACAATTAATTCAATCTAAAGTTCAAAAAGAACCTAAATTACTAACAGATGCATATAAAGAGCTATTGGATGAATATAAAGTAGATTACAAAGATAGAGATATCAAAAAAGCAATCGAAGACTCAATATTGGATCCTGAAAAAATTAAACAACAACAACAACAGCAGCAACAACAACAACAAATGCAACAAAGTGGTGCTGGCATGTCTACAGGACAATAA	MKTLKKVILPVTASALLLGACGNSATDSKEDTIISSKAGDVKVEDVMNKIGDEQIANSSFSILLNKLLADKYKDEVNTKDIDKEVEKEQKQYGGKDQFESMLKQQKMSLGDYKEQKKLQAYQKELLNDKVDISDKEIKKDTKKGSHILIKVKENKDDKEGLSDKDAKAKAEKIQKQVEKDPDKFGEIAKKESMDKSSAKKDGSLGYVIKGQMEDKFEKALFKLKEGNISDVVKTDYGYHIIKADKQDDFDKEKGKLKSQLIQSKVQKEPKLLTDAYKELLDEYKVDYKDRDIKKAIEDSILDPEKIKQQQQQQQQQQQMQQSGAGMSTGQ	2448879	2449871	Foldase protein PrsA precursor (EC 5.2.1.8) @ Foldase clustered with pyrimidine conversion	6.64e-37	1.31894
>CDS_3821	SEED:fig|6666666.16554.peg.1467	ATGGAATATTTAGGACAATTTTCAATTGTACATCTCATCTTACATGTTATTTGTATTTGTATTGCTTATTGGGCACTAAATGCAGTAAGATTAGAGCAGTTTTTTAAAAAAGGATTTCCTATGCAAATTCAAATTTGCATGATTTTCTTAGCGATTTTGTTAGGTACTGCTGTAAGTAATTTTATTGTGGATTTACTACAATTTTCAACGCAAATAAAATATTTGGCACAATAA	MEYLGQFSIVHLILHVICICIAYWALNAVRLEQFFKKGFPMQIQICMIFLAILLGTAVSNFIVDLLQFSTQIKYLAQ	118409	118642	FIG01108512: hypothetical protein	1.79e-27	1.31595
>CDS_26480	SEED:fig|6666666.16554.peg.1541	ATGCGTCAAACATTTATGGCTAATGAATCAAACATTGAGCGCAAATGGTATGTTATTGATGCTGAAGATAAAACACTTGGTCGTTTATCATCAGAAGTAGCAGCTATTTTACGCGGTAAAAATAAAGTAACTTATACACCACACGTTGATACGGGTGATTATGTAATCATCGTTAACGCTTCAAAAATCCACTTCACTGGTAACAAAGAGCGCGATAAAATGTACTATCGTCACTCAAATCACCCAGGTGGTATCAAATCAGTTTCAGCTGGTGAGTTAAAAGCTAACAACCCAGAACGTTTACTTGAAAACTCAATTAAAGGTATGCTTCCAAGCACACGTTTAGGCGAAAAACAAGGTAAAAAATTATTTGTATATGGTGGCGCTGAACATCCACACGCTGCACAACAACCAGAAAACTACGAGTTACGTGGTTAA	MRQTFMANESNIERKWYVIDAEDKTLGRLSSEVAAILRGKNKVTYTPHVDTGDYVIIVNASKIHFTGNKERDKMYYRHSNHPGGIKSVSAGELKANNPERLLENSIKGMLPSTRLGEKQGKKLFVYGGAEHPHAAQQPENYELRG	192614	193051	LSU ribosomal protein L13p (L13Ae)	4.05e-56	1.31544
>CDS_214061	SEED:fig|6666666.16554.peg.185	ATGGAACAAAGTTTAGACGCAGATTTATATGAGATAGTTATTGTTGATGATTGTTCAAACGATGGTACATGGGAAATATTGCAACGATATAATAATTTTAATATTAAAAAGTATAGATTAGCCCGAAATAGTGGTGGACCATCTATACCTAGAAATACTGGTATTGAACATAGTATTGGTGAGTATTTATACTTTTTGGATGGTGATGATTGGTTAGAACAGAATATTTTGGAAACGATTTCAATTAATAAAAAATGGCATAAAAGTGATTTAATTATTTCAAAAGTCATTAAACATACAGAGAAAAATCAATCTGTTCATGCGAGATTTATGACAGCTAAGACATACATTAATGAGCAAAGTTATAAAATCCCCTATTTATATTATTATTTAGGTCCTGGTGGAAAGTTTATTAAGCGTGAGTTAATAGAAAAACATGATATACAATTTCCAATAAATTTACATTTTGGAGAAGATAAATTATTTTTTGTGAAAGTATATGAAAAAGCGCAAAAAGTAACAACTACAACGTGCATTGGAGTGCATATCAATCGCTATTCAGATAATATTTCAATTGTTAGAAGAACTCATTTTATTAAAAAGAGAGAAAGTGATCTAGCTATATTTGACTATGTATTGAATATGAAAGACAAAAAACGTAGAGATAAGTTATTATTGCGAAATTTAGAATATGATTTATTAACAAGTTGTAATTCTCATATCTTTTTAGATTCATCAAAAGAAACTAAAATAAATATTTTTGAAATGATTAGAACAGTATTTGAAAATGTATATGTCAAAAAACGCATTGTGCCACAAATTGATGCTAAGTTTAATGACGCCGTAGTAGCGATTTATAATAATGATTTTAATAAATTTGAAGCCTACTTTGAATGGTTGAAGAGAGGTCATAAATTATTAGAAAAATTAGCTGAGAGCCATTATGAATTCAAAGATACTGATGACAATGATTTTAGAATAATAACGCCATTTGCAAACCTAAAAAATTTACAAGTAATGCAAAAAGCTATGTACCTTCAAATAGAAGTTAATAATTTGAAAGATAGCAGAATAAAAGAAATTCAATTAGAAAGTCGTACGGATTATAAACAAAATATAACTTATGAAGACATGACATTGAAAGATGGTTTTTTTACAATCATGTTAAATCAAGAACTATTAGAGTCACTAGCTACAGGTATTTATAACATTGTAATTATTTATGATGAGTATAAAACATTAAATGTTAAGTACGGATATACTAAAAAAATTAAAAGAACTTCAACAACAGCTACTATTTATCCAACTATCAATGGTAATTTAGCGCTTAAGATTCAACGAAATGAATGA	MEQSLDADLYEIVIVDDCSNDGTWEILQRYNNFNIKKYRLARNSGGPSIPRNTGIEHSIGEYLYFLDGDDWLEQNILETISINKKWHKSDLIISKVIKHTEKNQSVHARFMTAKTYINEQSYKIPYLYYYLGPGGKFIKRELIEKHDIQFPINLHFGEDKLFFVKVYEKAQKVTTTTCIGVHINRYSDNISIVRRTHFIKKRESDLAIFDYVLNMKDKKRRDKLLLRNLEYDLLTSCNSHIFLDSSKETKINIFEMIRTVFENVYVKKRIVPQIDAKFNDAVVAIYNNDFNKFEAYFEWLKRGHKLLEKLAESHYEFKDTDDNDFRIITPFANLKNLQVMQKAMYLQIEVNNLKDSRIKEIQLESRTDYKQNITYEDMTLKDGFFTIMLNQELLESLATGIYNIVIIYDEYKTLNVKYGYTKKIKRTSTTATIYPTINGNLALKIQRNE	1475421	1476770	Glycosyl transferase family protein, putative	1.21e-33	1.31436
>CDS_36515	SEED:fig|6666666.16554.peg.1501	ATGAGAATGGTAGATATTATTGAAAAAAAACGTGATGGACAAGTATTGACTAAACAAGAGATTGAGTACTTTATTGAGGAATATACCAATGGTAATATTCCGGATTATCAAGCATCAAGTTTAGCTATGGCGATATATTTTCAAGACATGAATGATGATGAACGAGCAGCACTAACAATGGCTATGGTGAATTCTGGCGATGTCATAGACTTATCTAATATTGATGGGATTAAGGTAGATAAGCATTCAACTGGTGGCGTGGGTGATACAACTACACTAGTATTAGCGCCTTTAGTAGCATCAGTAGGCGTACCTGTAGCCAAAATGAGTGGCCGTGGTCTAGGACATACTGGTGGAACGATTGATAAATTAGAATCTGTAGCAGGTTTCCATGTGGAAATCAGTGAAGACAAATTTGTTAAATTAGTCAACGAAGCGAAAGTCGCAGTGATAGGTCAAACAGGCAACCTTACACCAGCAGATAAAAAATTATATGGCCTTCGTGACGTTACGGGGACTGTAAATTCAATTCCATTAATTGCTTCATCAATCATGAGTAAAAAAATTGCTGCAGGTGCAGATGCTATTGTTTTAGATGTGAAAACAGGTAATGGTGCGTTTATGAAGACAATTGAAGAAGCTGAAGCGTTGGCGCACGCAATGGTTCGCATCGGTAACAGTGTAGGTAGAAATACGATGGCTATCATTTCTGATATGGGTCAACCACTAGGTAACGCCATTGGAAATGCTCTAGAAGTCAAAGAAGCAATTGAAACTTTACAAGGTAAAGGACCAAAAGACCTTACAGAATTAGTGATGACATTAGGCTCACAAATGGTAGTTGTAGGTGGTAAAGCTAAGGATTTAGACGAAGCACGTCAATTGTTAGAAAATGCAATTCAAAATGGTTCAGCGTTAGAAACATTTAGAACATTTTTAGAAAATCAAGATGGTGACGGTTCAGTTGTAGATGATGTAAAAAAATTACCACAAGCTAAATATCAAATTCAATTACCATCAACAAAGACAGGTGTTGTAACTGAAATCGTTGCTAATGAGATAGGTGTTGCTTCGATGATGTTAGGTGCAGGTAGGCAAACAAAAGAAGATGATATTGATTTAAGTGTTGGTCTCGTATTGCATAAAAAAGTAGGAGACAAGGTGAATGAAGGAGAAGCATTATTAACCATTCATAGTAATAAAGAGCAAATTGATGACGTCAAAGACAAACTCAATGAAAATATTACGATAAGTCAAACTGGTACCGAACCGACATTGATTCATAAAATTATTACCGAATAG	MRMVDIIEKKRDGQVLTKQEIEYFIEEYTNGNIPDYQASSLAMAIYFQDMNDDERAALTMAMVNSGDVIDLSNIDGIKVDKHSTGGVGDTTTLVLAPLVASVGVPVAKMSGRGLGHTGGTIDKLESVAGFHVEISEDKFVKLVNEAKVAVIGQTGNLTPADKKLYGLRDVTGTVNSIPLIASSIMSKKIAAGADAIVLDVKTGNGAFMKTIEEAEALAHAMVRIGNSVGRNTMAIISDMGQPLGNAIGNALEVKEAIETLQGKGPKDLTELVMTLGSQMVVVGGKAKDLDEARQLLENAIQNGSALETFRTFLENQDGDGSVVDDVKKLPQAKYQIQLPSTKTGVVTEIVANEIGVASMMLGAGRQTKEDDIDLSVGLVLHKKVGDKVNEGEALLTIHSNKEQIDDVKDKLNENITISQTGTEPTLIHKIITE	151103	152404	Pyrimidine-nucleoside phosphorylase (EC 2.4.2.2)	1.31e-50	1.31408
>CDS_475475	SEED:fig|6666666.16554.peg.859	ATGAGATTATTATTTATCGGAGATATAGTAGGTAAAGTGGGTCGTGAGGCTATTACAACGTATTTACCTAAATTGAAACAAACGTATCGTCCTACAGTTACCATTGTAAATGCTGAAAATGCTGCACATGGTAAAGGATTAACTGAAAAGATATACAAAGATTTATTGCGAGAAGGCGTAGATTTTATGACGATGGGCAATCATACTTTTGGTCAACGTCAAATTTATGATTTCATTGAATCGGCAAATCGTATGGTAAGACCAGCGAATTTTCCAGAAGAAGCACCAGGAGTAGGTATGAGATTTATTCAAATCAATGAAATTAAATTAGCGATTATCAATTTACAAGGACGTGCATTTATGCAAGATATTGACGATCCTTTTAAAAAAGCTGATGCGCTTATTAAAGAAGCTCAAAAAGAAACTGATTACATTTTTGTAGATTTTCATGCGGAGACTACTTCAGAAAAAAATGCAATGGGCTGGTTTTTAGATGGTAAAGTAAGTGCGGTTGTAGGTACACATACGCATATCCAAACATCAGATGAACGTATTTTACCTGGTGGTACAGGCTATATCACAGATGTAGGTATGACAGGTTTTTATGATGGTATACTAGGGATAAATCGAGATGAAGTAATTACTCGATTTATCACAAGTTTGCCTCAAAGACACGTAGTACCAGATGAGGGAAGAAGTGTACTATCAGGCGTTATTATCGATATCAATAAAGAAGGAAAAACAACACACATTGAACGCGTACTAATTAATGATGACCACCCTTTTTAA	MRLLFIGDIVGKVGREAITTYLPKLKQTYRPTVTIVNAENAAHGKGLTEKIYKDLLREGVDFMTMGNHTFGQRQIYDFIESANRMVRPANFPEEAPGVGMRFIQINEIKLAIINLQGRAFMQDIDDPFKKADALIKEAQKETDYIFVDFHAETTSEKNAMGWFLDGKVSAVVGTHTHIQTSDERILPGGTGYITDVGMTGFYDGILGINRDEVITRFITSLPQRHVVPDEGRSVLSGVIIDINKEGKTTHIERVLINDDHPF	2209972	2210760	FIG006542: Phosphoesterase	8.32e-38	1.31329
>CDS_84276	SEED:fig|6666666.16554.peg.83	ATGCCATTAATGAAAATTGATTTAATAAAAGGAAGAGAAAAAGAAGAAATAAAGCAAATATTAAATATCTCTTATGAAGTTATGCTAGATACATTTAAGGCACCCAAAGGCGACAGATACCAAATAGTTAATCAACATGAAGATTATGAGATGCAAATTTTGGATACTGGTTTAGGCGTAGAACGAACAAAGGATGTAATTGTGTTCACAATTATTACAAGGCCAAGGACTCAGCAACAAAAACAAAGGTTCTATAGTGAAGTTACAAATAAACTTCATGAAAACATGGGGATACGTAAAGAAGACATCATGTTTAGTTTGATTGAGAACACAGATGAAGATTGGAGTTTCTTTAATGGAGAAGCTCAATTTCTAAATGGGATGCTTTGA	MPLMKIDLIKGREKEEIKQILNISYEVMLDTFKAPKGDRYQIVNQHEDYEMQILDTGLGVERTKDVIVFTIITRPRTQQQKQRFYSEVTNKLHENMGIRKEDIMFSLIENTDEDWSFFNGEAQFLNGML	1345636	1346025	COG1942: Uncharacterized protein, 4-oxalocrotonate tautomerase homolog	1.82e-22	1.30563
>CDS_66803	SEED:fig|6666666.16554.peg.2443	ATGCATAGAAATTTGGGAGAGAAATATTTAAATTCGCCACAACATTATAATAATAGAGAGCTAAGTTGGTTAGATTTTAACTATCGCGTGTTACAAGAAGCACAAGATAAAAACAATCCATTATTAGAACAGCTAAACTTTGTTTCTATATTCAGCTCAAATTTGGATGAATTTTTTATGGTACGAGTAGCCGGTCTACAAGATCAAGTGAAATTGGGCTATGATAAACCAGAAAACAAAGCACAATTAACACCAAAAGAACAACTTGATCAGATTAAAATAAAAAACAAAAAGAACGTTGATTTACAATATGAAGTTTATAATGAATTAATCAATGATTTACGTCAGTATCAAGTAGAAATCGTAAAACCTCATAAGTTACCTGAAACACTCTTAGTACGACTTGAAACAGAATTCAAAGTTGGTATATTGCCTACTTTGACACCGTTAGGTATCGATGCTTATCATCCTTTTCCTAAATTGAATAATAAGAGTTTAAACATTTTTGTAAACATCGATACACCTGATGAAATTAATTCTGCTATTGTTCAAATCCCATCATTAATACCACGTTTTTATGCATTTAATGAAGGTGATAAGCAATACATTATTATGGTCGAAGACATTATCACTTATTTTATAAATGATTTGTTTACTGGGTTTAATGTCATAAATACATTTACCTTTAGAATTACAAGAAATGCAGATTTAACCATCCACGAAGATGGTGCAGAAGATTTATTAATAGAAATCGAACGTTTCTTAAAAGAACGAAAACGTGGCACAGCTGTACGTTTAGAAGTAGATGGTAGAGATGCAACACATGAAGATATTGTATGGATTATGAATCAATTAGAAGTTCAAGACAATGATGTTTATTTCTTAGATGGGCCACTCGACTTAACTATGCTTTCTGATTTAGTTGGACATTTATCTAATAAATTAAAACACTTAAAATATAATAAATACGTACCACAAATTCCACAATCTTTAGGTGATAATAATATTTATGACCTATCATTAAAAAGAGATATATTTTTCCACCACCCTTATGAATCTTTCGAGCCTATCGTAGATTTTATACGTGAAGCATCCGAAGATCCTGAAACGATTGCGATTAAACAAACACTTTATCGTGTCAGCAAAGACTCACCTATCATCAATAGCTTGAAAAATGCTGCTGAAAACGGCAAACAAGTTACCGTACTGGTAGAATTAAAAGCACGTTTCGATGAAGAAAATAATGTCCATTGGGCTAGAATGTTAGAAGATGCCGGTTGCCATGTTATTTATGGTATGACACATTTAAAAACACATAGTAAAATTTCGCTGGTAGTTAAACGTATTAACAATAAACTTACTTCTTTTGTACATCTAGGAACCGGAAATTATAATGATAAGACCGCTAAACTATATACTGATATGGGAATTATAACGACGAACAATGAGATTGCCGAAGATGCAATTAACTTTTTTAACTATCTCAGTGGCTATTCGATAAAACCAGTTTATAACAAATTGATTGTTGCGCCATTTGATATCCGTGATGTCTTTTTAGCTCGTATAGATAATGAAATTAAGACTCATCTAGAACATGGTAATGGAAAGATAATTATGAAGATGAACTCTTTAACTGATAAAGATATTATACTCAAATTATTCGAAGCTTCCTGTGCTGGTGTCAAAGTACAACTTATTATTCGTGGTATCTGTTGCTTAAAACCAGGAGTCCCAGGGATCAGTGAAAACATTGAAGTAGTGAGCATAGTCGGACGCTTTCTAGAACATTCTCGTATTTATTATTTCCATAATAATGGAGAAGATAAGATTTATCTCTCTTCTGCAGATGCGATGACGAGAAATATGATTAAACGTGTAGAAATTTTATTCCCTGTTGAAGATAAAGCGATCGCAAGCCGTCTATTAGATTATATGAATCTTCAACTTTCTGATAATCAAAAAGGACGTTACCAAGATCAAAACGGTAACTACCACTATATTGAAAATAATTTGTCACCATTAAATTCACAAGCATATCTTATGAATGAAGCTATAAAATTTGGTCAATCTTTACAAGAAAAATCTGCACAACCTCAAGTTATTTCAGCTAATAATCGCAAAGGTTGGTTTACTAAAATACGAAAATCTTTTAAAAAATAG	MHRNLGEKYLNSPQHYNNRELSWLDFNYRVLQEAQDKNNPLLEQLNFVSIFSSNLDEFFMVRVAGLQDQVKLGYDKPENKAQLTPKEQLDQIKIKNKKNVDLQYEVYNELINDLRQYQVEIVKPHKLPETLLVRLETEFKVGILPTLTPLGIDAYHPFPKLNNKSLNIFVNIDTPDEINSAIVQIPSLIPRFYAFNEGDKQYIIMVEDIITYFINDLFTGFNVINTFTFRITRNADLTIHEDGAEDLLIEIERFLKERKRGTAVRLEVDGRDATHEDIVWIMNQLEVQDNDVYFLDGPLDLTMLSDLVGHLSNKLKHLKYNKYVPQIPQSLGDNNIYDLSLKRDIFFHHPYESFEPIVDFIREASEDPETIAIKQTLYRVSKDSPIINSLKNAAENGKQVTVLVELKARFDEENNVHWARMLEDAGCHVIYGMTHLKTHSKISLVVKRINNKLTSFVHLGTGNYNDKTAKLYTDMGIITTNNEIAEDAINFFNYLSGYSIKPVYNKLIVAPFDIRDVFLARIDNEIKTHLEHGNGKIIMKMNSLTDKDIILKLFEASCAGVKVQLIIRGICCLKPGVPGISENIEVVSIVGRFLEHSRIYYFHNNGEDKIYLSSADAMTRNMIKRVEILFPVEDKAIASRLLDYMNLQLSDNQKGRYQDQNGNYHYIENNLSPLNSQAYLMNEAIKFGQSLQEKSAQPQVISANNRKGWFTKIRKSFKK	1108007	1110166	Polyphosphate kinase (EC 2.7.4.1)	2.45e-23	1.30432
>CDS_26343	SEED:fig|6666666.16554.peg.1022	ATGTCAAAATTATTTAAAGCAATTGTAGGCATCGGTGGAGCAGCTGCAGCCGTTGTTCTCTCTAAAAAAGAAAATAGAGATAGATTGAAAGATGAATACAGTAAATATAAATCTAACCCAGAATCTTATAAACAAAATGCCAAAGACATCGCAAGTCAAATAAGTTCTAAAGCTGGAGAAACATATAATGAAGTAAAACAAGATCCGAAGGGTTATGCTTCAAAAGTTAAGCAAGATCCTAAAGGATTTATCAATGAACAAAAAGGTCGCTTTAAAAATGTTAGTGAAAATGAAGAAGAGCATATTGAAGAAGCGAGATTTACTGATGAAGGTGCTGCTGATCCGTCAAACAACCTACGCGTTGTAACAGAAGAAGAATTGAAAAATAACAGTAACAAACGTGATGAAAAATAA	MSKLFKAIVGIGGAAAAVVLSKKENRDRLKDEYSKYKSNPESYKQNAKDIASQISSKAGETYNEVKQDPKGYASKVKQDPKGFINEQKGRFKNVSENEEEHIEEARFTDEGAADPSNNLRVVTEEELKNNSNKRDEK	2398551	2398964	Hypothetical protein SAV1752	7.22e-57	1.30132
>CDS_245169	SEED:fig|6666666.16554.peg.634	ATGCAAACAGTCGAAAGTATAATTATAGGTGGCGGTCCTTGTGGACTTAGTGCTGCTATTGAACAAAAAAGAAGAGGTATAGATACATTAGTTATAGAAAAAGGGAACGTTGTAGATGCAATTTATAATTACCCAACACATCAAACGTTCTTTTCTTCAAGTGATAAATTAAGTATTGGGGACGTTCCGTTTATAGTGGAAGAAAGCAAACCACATCGTAATCAAGCGTTGGTTTACTATAGAGCTGTTGTAAAACATCACCAACTTCGTGTCAATGCTTTTGAAGAAGTCCTCACAGTAAAAAAAATAAATAACCGTTTTACAATAACAACTACTAAGGACGTATATCAATGTAGATTTCTTACTGTAGCTACAGGCTATTATGGACATCATAATCAGCTTGAAGTTGAAGGTGCTGAACTTCCTAAAGTTATGCATTATTTTAAAGAAGCGCACCCTTATTTTGATCAGGATATAGTGATTATTGGTGGTAAAAATTCTGCTGTTGATGCGGCATTAGAATTAGAAAAAGCAGGTGCAAATGTTACAGTTATTTATCGAGGTAGCGATTATCCTAAAGCGATTAAACCATGGATATTACCGAATTTTGAATCTCTCGTCCGTCATGAAAAAATTAATATGGCGTTTGATTCAAATGTGACTAAAATCACTGAAGATAGTGTTATTTATGAACAAAATGGACAAACATTTGAAATAGCTAATGACTATGTTTTCGCGATGATAGGATATCACCCAGACTATGAATTCTTACAATCCATAGGTATTGATATAAACGAGAATGAATATGGTACTGCACCTATTTATAATAAAGAAACATATGAAACAAATGTGGAAAATTGTTATATCGCAGGGGTTATTGCTGCAGGAAATGATGCAAACACAATATTTATCGAAAATGGTAAATACCATGGCGGTATTATAACTCAAAGTATCTTATCTAAAAAGCAAACACCACTTGAATCATAA	MQTVESIIIGGGPCGLSAAIEQKRRGIDTLVIEKGNVVDAIYNYPTHQTFFSSSDKLSIGDVPFIVEESKPHRNQALVYYRAVVKHHQLRVNAFEEVLTVKKINNRFTITTTKDVYQCRFLTVATGYYGHHNQLEVEGAELPKVMHYFKEAHPYFDQDIVIIGGKNSAVDAALELEKAGANVTVIYRGSDYPKAIKPWILPNFESLVRHEKINMAFDSNVTKITEDSVIYEQNGQTFEIANDYVFAMIGYHPDYEFLQSIGIDINENEYGTAPIYNKETYETNVENCYIAGVIAAGNDANTIFIENGKYHGGIITQSILSKKQTPLES	1979666	1980652	Thioredoxin reductase (EC 1.8.1.9)	9.26e-42	1.30067
>CDS_62484	SEED:fig|6666666.16554.peg.1444	ATGATTCCGAAAGAATTTAAGAATGAAACTGATTATAGAAATATTCCTAGAGAATATTTAAATCCCAATATACCTAAAGGTCGTGGCATGGTTAAATGGCAGCCGTTCGCTACCTTGCCAGAACAATTCGAAACCATACAGCAATATTTGATTGACCAAAATAAAATTGATCGCCCAATGTTATCAGACGATCAATTGAGTGAACTTAATTTACAACTTCATCAAGCATTACATACGGAACAACACATTACAATTGAATATTACCAATCTGGTTGGCTAGAACATATAACATTAAAAATTAAGAATATTGACATGATTCATATGTGTTTAGAGGGGTATTCGCTAAACAACTCAGAAATTATTAAATTATCACTTTTTGATATCACTCGCATTAATCCATATAATCCATAG	MIPKEFKNETDYRNIPREYLNPNIPKGRGMVKWQPFATLPEQFETIQQYLIDQNKIDRPMLSDDQLSELNLQLHQALHTEQHITIEYYQSGWLEHITLKIKNIDMIHMCLEGYSLNNSEIIKLSLFDITRINPYNP	2759477	2759887	FIG01107859: hypothetical protein	0.00026752	1.28156
>CDS_427114	SEED:fig|6666666.16554.peg.813	ATGAGCAACAATAAAAAATTAACTAGCCTATTTGGTGCACCAGTTTCTGATAGAGAAAATAGTATGACTGCAGGACCAAGGGGCCCACTAGTAATGCAAGATTGGTATTTTTTAGAACAAATGGCTCACTTTGACAGAGAGGTGATTCCGGAACGACGTATGCATGCAAAAGGATCAGGAGCATTTGGTACCTTTACAGTTACAAATGATATCACGCAATATACTTCAGCGAGTATTTTCTCTGAAGTTGGTAAACAGACTGAAATGTTTGCGCGTTTTTCAACAGTAGCAGGTGAACGTGGTGCAGCAGATGCAGAGCGTGATATTCGTGGATTCGCATTAAAGTTCTATACAGATGAAGGGAACTGGGATTTAGTTGGTAATAACACACCTGTATTCTTCTTTAGAGATCCTAAATTATTTGCGAGTTTAAATCACGCGGTCAAACGTGATCCAAGAACAAATATGCGTAGTGCGCAAAATAATTGGGATTTTTGGACGTCACTACCAGAAGCTTTACATCAGGTTACAATCTTGATGTCTGATCGTGGTATTCCAAAAGGTTTTAGAAATATGCATGGTTTTGGTTCTCATACTTACTCAATGTATAACGACAAAGGTGAACGCGTTTGGGTGAAATTCCATCATAGAACACAACAAGGTATTGAAAATCTTCAACCTGACGAAGCAGCGAAAATTATTGCTGACGATAGAGAATCGTCACAACGTGATTTATTTGAAGCAATTGAAAATAAAGATTATCCAAAATGGAAGACGTACATCCAAGTCATGACGGAAGAACAAGCAAGAAACCATAAAGATAATCCGTTTGATTTAACAAAAGTATGGTACAAAGGTGATTATCCATTAATAGAAGTAGGGGAATGGGAACTTAACAGAAACCCAGATAACTATTTCCAAGATGTGGAACAAGCTGCTTTTGCACCTACAAATATTGTGCCTGGCTTAGATTTCTCACCAGATAAAATGTTGCAAGGTCGTTTATTCTCATATGGAGATGCGCAACGTTATAGATTAGGTGTGAATCATTGGCAAATACCAGTAAATCAACCTAAAGGTGTAGGCGTTGAAAATATTTGTCCATTTAGTAGAGATGGCCAAATGAGAATTTTGGATAATAATCAAGGTGGCGGCACTCATTATTATCCAAATAGTGATGGTTCATTTGAAGATCAACCTGAATTCAAAAAGCCTGGCTTAAAAGTTGAAGGCGAAGCTTATGAATATGACTTCAGACAAGATGACGACAACTACTTTGAACAACCAGGACGTTTATTTAGATTACAATCTAAAGAACAACAAGAGCGTATTTTTGAAAATACTGCAAATGAGATGCAAGGTACTACATTAGAAGTACAACACCGTCACATTCGCCACTGTTACAAAGCTGATAGTGAATATGGTAAAGGTGTAGCGAAAGCTTTAGGTATTGATATTAATGATGTTGATTTAGAAATCAAAGATTAA	MSNNKKLTSLFGAPVSDRENSMTAGPRGPLVMQDWYFLEQMAHFDREVIPERRMHAKGSGAFGTFTVTNDITQYTSASIFSEVGKQTEMFARFSTVAGERGAADAERDIRGFALKFYTDEGNWDLVGNNTPVFFFRDPKLFASLNHAVKRDPRTNMRSAQNNWDFWTSLPEALHQVTILMSDRGIPKGFRNMHGFGSHTYSMYNDKGERVWVKFHHRTQQGIENLQPDEAAKIIADDRESSQRDLFEAIENKDYPKWKTYIQVMTEEQARNHKDNPFDLTKVWYKGDYPLIEVGEWELNRNPDNYFQDVEQAAFAPTNIVPGLDFSPDKMLQGRLFSYGDAQRYRLGVNHWQIPVNQPKGVGVENICPFSRDGQMRILDNNQGGGTHYYPNSDGSFEDQPEFKKPGLKVEGEAYEYDFRQDDDNYFEQPGRLFRLQSKEQQERIFENTANEMQGTTLEVQHRHIRHCYKADSEYGKGVAKALGIDINDVDLEIKD	2161611	2163098	Catalase (EC 1.11.1.6)	3.14e-63	1.28047
>CDS_2364	SEED:fig|6666666.16554.peg.990	ATGTTAGAAAGTAAATGGGGCTTAAGATTAATCGCTCTCGTATTAGCGCTTGTATTTTTCCTATCAGTTAACAATATGTTTGGCAATATATTCAATGCTGATAACTTAGGTCAAAAGTCTACTGAAACAATTCAGGAAGTACCCGTGCAAGTTAAGTATAATAATAAATCATTATACGCTAGTGAAGTGCCTGATAAAGTTGACGTAGAAATTTCAGGTCCTCAATCACAGGTTTTAAAAGCTGAGAATGGTGAAAATATTAAAGCAGTCTTAGATTTAAGTGGCGAAAAAGCAGGAAAGCATACGACGCAATTTCAGATTAATGGATTGAATAAAGACATTGACTATAGTGTGAAACCGAAAGAGGCTACTGTAAATATTGAAGAACGTGTGAGCAAAACATTAAAAGTAGAACCGGATGTAAGTAATAATGACTTAGATTCAGACTATAAAATTAGTGAACAAAGCGTTTCACCAGAGACAGTTAAAGTGACTGGTGGTCAAGACCAAATTGATAAAATAGCATATTTAAAAGCAACATATAAAAATAAAAGTAAAATCGCTAAAAATACTACAGATATAGCGAAAATTACTGCATTTGATAGAAATCTTAATAAAATCGACGTTTCAATTCAACCGAATGAAGTTAACTTGAGCGTTAAGGTAGAAGATTATAGTAAAAAAGTAAAAGTAAAAACAAAAGCAGTAGGGTCATTATCAAATGGTCGTGAATTAGACAATATAAGTTTAGAAGATGAAGAAGTAGAAATTTATGGTAATAAGGATGACTTAGAAGATATTGATGAAATTACTGCAAATGTAAATTTAGATAATATCTCAGATACTACTGAAAAAAATGTGAAGTTTAAAGTACCTAAAGATGTGACAAAAGTTAATCCGAACGGTACTACAGCTAAAATTACAGTTAAATAG	MLESKWGLRLIALVLALVFFLSVNNMFGNIFNADNLGQKSTETIQEVPVQVKYNNKSLYASEVPDKVDVEISGPQSQVLKAENGENIKAVLDLSGEKAGKHTTQFQINGLNKDIDYSVKPKEATVNIEERVSKTLKVEPDVSNNDLDSDYKISEQSVSPETVKVTGGQDQIDKIAYLKATYKNKSKIAKNTTDIAKITAFDRNLNKIDVSIQPNEVNLSVKVEDYSKKVKVKTKAVGSLSNGRELDNISLEDEEVEIYGNKDDLEDIDEITANVNLDNISDTTEKNVKFKVPKDVTKVNPNGTTAKITVK	2359167	2360099	uncharacterized secreted protein, YBBR Bacillus subtilis homolog	1.74e-50	1.27954
>CDS_3128	SEED:fig|6666666.16554.peg.8	ATGGACACTAAGAAAGAAGATATGAAAGAAGAAACTAAATCCGAGACAAAAATGGATAACAAAGACATGAGTGAAAGTAAAAATATGAAAGAAGGTATGTTTAAAGGAGAAAATAAAGAAAAAGTAGAAGGTAAGGCGATGATTCAAGATAATAAACTGATGTTAAAAGATTTCAAATCATCTAAAGGACCAGATTTACATGTATATCTCACTAAAGATGGCGATATTAAAAAAGGGAAGAAAATAGATAAAGTTGATTATGATAAATCAGAGCAAACATTTGATTTAAAAGGCATAAATACCGATGAATATAACACCGTAACAATATACTGCGACAAAGCTCATGTAACCTTTGGTTCAGCAGAACTAAAATAA	MDTKKEDMKEETKSETKMDNKDMSESKNMKEGMFKGENKEKVEGKAMIQDNKLMLKDFKSSKGPDLHVYLTKDGDIKKGKKIDKVDYDKSEQTFDLKGINTDEYNTVTIYCDKAHVTFGSAELK	1264488	1264862	hypothetical protein	0.00106393	1.27301
>CDS_323859	SEED:fig|6666666.16554.peg.2071	ATGGATGACACAATCAAAACAATTAAACAAGAACATACGATTGAAAATATAATTAGTAAGTCGCGTTTTATAGCGCATATTAAACCTGTTGAATCAGAAGATGAAGCAAAAGATTTTATTGCAGCTGTCAAAGCAAAACATAAAGAAGCTAACCATAACTGTTCGGCATACACAATTGGTGACCAAATGAACATTCAAAAAGCAAATGATGACGGTGAACCAAGTGGTACAGCCGGCGTACCAATGTTAGAAATTCTAAAAAAGCTTGAAATCCACAATGCATGTGTCGTGGTTACACGTTACTTCGGTGGAATTAAATTAGGCGGTGGCGGCTTAATACGCGCTTATAGTGGCGCTGTGAGAGATGTCATATTTGATATCGGACGTGTCGCTTTACGCCCTGCTATACCTACTACTGTAACTATAGGTTATGATTTAACAGGCAAATTTGAATACGAGTTAGAAAGCACACCATTCTTATTGCGCGAGCAAAACTACACGGACAAAGTGAGTTATCATATTGATGTTGTAACTTCCGATTACGATACCTTTCTAACATTTTTAAATCGCACTACCTCAGGTAATTATAATTTAATTGAGGGTGAAACAGTTCGTCTGCCTTTCGATATTCCTACAAATTAA	MDDTIKTIKQEHTIENIISKSRFIAHIKPVESEDEAKDFIAAVKAKHKEANHNCSAYTIGDQMNIQKANDDGEPSGTAGVPMLEILKKLEIHNACVVVTRYFGGIKLGGGGLIRAYSGAVRDVIFDIGRVALRPAIPTTVTIGYDLTGKFEYELESTPFLLREQNYTDKVSYHIDVVTSDYDTFLTFLNRTTSGNYNLIEGETVRLPFDIPTN	722606	723247	FIG000605: protein co-occurring with transport systems (COG1739)	4.46e-24	1.27249
>CDS_77761	SEED:fig|6666666.16554.peg.1462	ATGAATCACGCTAATGATAATGGAAATGAGCCTCAATATAGAAGTTCTAGTCATCATGAAATTGCAAGTGGCAGCGCTTCAGTAAGTTATGGTGATTTAGCCAAAAGCGAAAAATCTCAATCGAATGAAAATCAATTAATAAACAGATTTGATCAAATGTCTGCTGGTTCATTTAAATATAATCCTTTTGTAGTTAATCAAGTTAAACAACTAAGTTCTGGTGCTAAAACAGTATCCGATAAAGAGATTTCGTCGGTTTTAAGACGTCAAACTTTTGCAGATAATGCATTTTTAAACGAATTACAAAAAGGCACAAATTATTTTAAATTCCAATATTTTAATGTTTTGAAATCTAGTGATTATTATAAAAATTTAGATAACCAAGTGTTAGCATTGATTACAGGTGAAATTGGCTCAATGCCTGATTTAAAAAATCCTAAAAGACAACAATCCTCAGGTAAATACGAGTATCATTCAAGTAGTGAGGATGAATTGACACATACAACAGAAGAACAATCTAAGAATGAAATTGATATTAAATTTGAACGTACACTATTTGCTTTAATCACGGCAATGATAATTATCTTTGTTGGTATGGTCTTAGGGTATTTCGTTAATAGAAGAAATAAAAAAGATGGCGAATAG	MNHANDNGNEPQYRSSSHHEIASGSASVSYGDLAKSEKSQSNENQLINRFDQMSAGSFKYNPFVVNQVKQLSSGAKTVSDKEISSVLRRQTFADNAFLNELQKGTNYFKFQYFNVLKSSDYYKNLDNQVLALITGEIGSMPDLKNPKRQQSSGKYEYHSSSEDELTHTTEEQSKNEIDIKFERTLFALITAMIIIFVGMVLGYFVNRRNKKDGE	2774754	2775398	Membrane anchored protein	1.08e-38	1.27229
>CDS_248276	SEED:fig|6666666.16554.peg.637	ATGACTGAAGAGTTCAACGAATCAATGATTAACGAGATTAAAGAAGGGGATAAGGTTACTGGTGAAGTTCAAGAAATTGAAGAAAAACAAGTAATCGTCCATGTCAATGGCGGTAAATTTAATGGTATAATCCCTATTAGCCAACTTTCAACGCATCATATTGACAATCCAAGTGATGCAGTAAAAGTAGGTGATGAAATCGGCGCATATGTTACGAAAGTAGAATATGATGAAGAAAATAAAACGGGCGCATACATCCTTTCAAAACGCCAACTCGAAACTGAAAAATCATATGAATTTTTACAAGAACAGTTAGATAATAACCAAACTATTGAAGCTAAAGTCACAGAAGTAGTTAAAGGCGGCTTAGTTGTAGATGTTGGCCAAAGAGGATTTGTACCGGCCTCATTAATTTCTACAGATTTCATTGAAGATTTCTCTGGTTTTGAAGGACAAATTTTAAAACTTAAAGTTGAAGAATTAGATCCTGCAAATAATCGTGTCATTCTTAGTCGAAAAGCAGTAGAGGCACTAGAAAACGCAGAGAAAAAAGATGAATTACTAGAGTCACTTAACGAAGGTGACGTTATCGAAGGTAAAGTAGCGCGTTTAACTAACTTTGGTGCTTTTGTTGATATTGGAGGTGTGGACGGTCTTGTACACGTTTCAGAATTATCACACGAACACGTTAAATCACCTGAAGATGTTGTAGCTATTGGAGATAGTGTGAAAGTTAAAATCAAATCAGTAGATAAAGATTCTGAACGTATTTCATTGTCTATCAAAGATACATTGCCTAGTCCTTTTGAAGCAATTAAAGGCGAAATCAATGAAGGTGAAGTTATAGAAGGAACTGTTGTTAGATTAACTAACTTTGGCGCTTTCGTAGAGATTCAACCAGGCGTACAAGGATTGGTTCATATTTCAGAAATTAGCCATTCACACATCGGCACACCTGGCGAGGTACTACAACCAGGCGAAAAAGTGAGTGTAAAAATATTAAGTGTAGATCCTGAAAACGAGCGTATTTCATTATCAATAAAAGCCACATTACCAGATGAAAATATTATTGAAAGCGATAGCGAAACTACGCAATCTTATTTAAATGATAATTCAGAAGATGAAGATAACCCAACGCTTGGTGATGTATTTGGAGATAAATTAAAAGACTTCAAATTTTAA	MTEEFNESMINEIKEGDKVTGEVQEIEEKQVIVHVNGGKFNGIIPISQLSTHHIDNPSDAVKVGDEIGAYVTKVEYDEENKTGAYILSKRQLETEKSYEFLQEQLDNNQTIEAKVTEVVKGGLVVDVGQRGFVPASLISTDFIEDFSGFEGQILKLKVEELDPANNRVILSRKAVEALENAEKKDELLESLNEGDVIEGKVARLTNFGAFVDIGGVDGLVHVSELSHEHVKSPEDVVAIGDSVKVKIKSVDKDSERISLSIKDTLPSPFEAIKGEINEGEVIEGTVVRLTNFGAFVEIQPGVQGLVHISEISHSHIGTPGEVLQPGEKVSVKILSVDPENERISLSIKATLPDENIIESDSETTQSYLNDNSEDEDNPTLGDVFGDKLKDFKF	1982773	1983954	SSU ribosomal protein S1p	2.29e-56	1.27022
>CDS_96190	SEED:fig|6666666.16554.peg.485	GTGAAGAAAAGTAATCGAATAGTTGCGTTTATATTACTTGTAGTGCTCCTGTTTGCAGGCATGGGACTCACGTATAAGAACGTAGTTAAGGACGTTAATCTTGGTCTTGATTTGCAAGGTGGATTTGAAGTCTTATACCAAGTAGATCCTTTACAAAAAGATGATAAAATAGACGATAAAGCGGTAAAAGCTACGGCTAAAACGCTTGAAAATCGTGTAAACGTCTTAGGTGTTTCTGAACCTAAGATACAAGTAGAAGATAAAAATAGAATTCGCGTACAACTTGCCGGTGTGAAAAACCAATCACAAGCACGTGAGATACTATCTTCTCAAGCGAATTTAACAATTCGTGACGCTGATGATAATATCAAACTAACTGGTAAAGATATCCAGCAAGGTTCTGCAAAACAAGAATTTAAACAAAACACGAATCAGCCAGCGGTTACATTTAAATTGAAAGATAGTGATAAATTTAAAAAAGTAACTGAAGAAATTTCTAAAAAAGATGAAAATGTTATGGTTGTATGGCTAGACCATGAAAAAGGTGACACTTATCATAAAGAAATGAATAAGAAAGATCCTAAGTATGTTTCTGCAGCTTCAGTTGATAAGCCAATAAACTCCGATAGCGTTGAAATTTCAGGTGGTTTTAATGGTGAAGAAGGCGTAGAAAAAGCAAAACAAATTGCAGATTTATTAAATTCTGGTTCACTACCAGTTGATTTAAATGAAATATATTCAAATTCTGTAGGTGCTCAATTTGGCCAAGATGCCTTAGATAAAACGGTGTTTGCTGCTGCAATCGGTATTGCTGTTATTTATCTATTCATGTTAGGGTTCTACCGTTTGCCTGGTTTAGTAGCCATAATTGCGTTAACTGCATATATTTACTTAACGTTATTAGCATTTAACTTTATTTCAGGGGTATTAACACTCCCAGGTCTCGCAGCCTTAGTACTCGGTGTTGGTATGGCTGTTGATGCTAATATAATCATGTATGAACGGATTAAAGATGAATTGAAGATTGGACGAACGCTTAAGCAGGCATATAAAAAAGCGAATAAAAGCTCTTTCTTAACGATTGTAGATGCCCAGTTGACAACAGTAATTGCTGCTGCAGTGCTATTCTTCTTTGGTGAAAGTTCAGTTAAAGGTTTCGCTACAATGTTGCTATTAGGTATTTTAATGATATTTGTAACAGCTGTATTCCTATCAAGATGGTTGTTAACATTACTTGTATCATCTAATTACTTTAAAAAATCAAATTGGTTGTTTGGTGTAAGCAAGAAAAATATTTATGATATTAATGATAAAAAAGAAATACATGATTTGAAAACACCATACGAACGTATTGACTTTATGAAACTTGCTAAACCATTGCTAGCATTAAGTGTACTTATTATCGCTGTCGGTGCAATCATATTATTTATATTTAAGTTAAACTTAGGTATTGATTTTACAAGTGGTACGCGGGTTGACTTTGAATCTGATAATAAAGTTACTGAAACTAAAGTTAAAAATACTTTAGAAGATAATGATTTCAAACCTGACCAAGTATCTTTAGGTGAAAATGGTAAAACGGCAACGGTTCAATTCAAAAAAGATTTATCTAAAAATCAAGTATCTAAAATACAGGATACGATAGATGATCAATTTGGTCACAAACCAACTGTTAACACGGTTTCACCAGTAATAGGTCAAGAGCTTGCTAAAAATGCTATGCTCGCATTACTATATGCTGCAATAGGTATTATCATCTATATTACATTTAGATTTGAATGGCGTATGGGACTTTCATCTGTGCTCGCATTATTACATGATGCGTTTATGATTGTGGCAGTGTTCAGTTTATTTAGATTAGAGGTAGATATTACCTTTATAGCAGCTATATTAACTATTATTGGTTATTCAATAAATGACACTATTGTTACATTTGATAGAGTTAGAGAAAACTTACACAAAGTAAAAGTCATTACTACAAATGCTCAAATTGATGATATTGTTAATAGATCGATTCGTCAGACAATGACACGTTCAATAAACACGGTATTAACTGTAGTTATTGTAGTTATTGCATTATTATTATTCGGTGCACCAAGTATCTTTAATTTCTCTCTCGCATTATTGATTGGATTAATTACAGGCGTATTCTCTTCTGTATTTATTGCAGTGCCACTTTGGGGTATTATGAAGAAACGTCAACTTAAAAAATCCGATAATAATAAACTCGTAGTTTATAAAGAGAAAAAATCAAATGACGAAAAAATCTTAGTATAA	MKKSNRIVAFILLVVLLFAGMGLTYKNVVKDVNLGLDLQGGFEVLYQVDPLQKDDKIDDKAVKATAKTLENRVNVLGVSEPKIQVEDKNRIRVQLAGVKNQSQAREILSSQANLTIRDADDNIKLTGKDIQQGSAKQEFKQNTNQPAVTFKLKDSDKFKKVTEEISKKDENVMVVWLDHEKGDTYHKEMNKKDPKYVSAASVDKPINSDSVEISGGFNGEEGVEKAKQIADLLNSGSLPVDLNEIYSNSVGAQFGQDALDKTVFAAAIGIAVIYLFMLGFYRLPGLVAIIALTAYIYLTLLAFNFISGVLTLPGLAALVLGVGMAVDANIIMYERIKDELKIGRTLKQAYKKANKSSFLTIVDAQLTTVIAAAVLFFFGESSVKGFATMLLLGILMIFVTAVFLSRWLLTLLVSSNYFKKSNWLFGVSKKNIYDINDKKEIHDLKTPYERIDFMKLAKPLLALSVLIIAVGAIILFIFKLNLGIDFTSGTRVDFESDNKVTETKVKNTLEDNDFKPDQVSLGENGKTATVQFKKDLSKNQVSKIQDTIDDQFGHKPTVNTVSPVIGQELAKNAMLALLYAAIGIIIYITFRFEWRMGLSSVLALLHDAFMIVAVFSLFRLEVDITFIAAILTIIGYSINDTIVTFDRVRENLHKVKVITTNAQIDDIVNRSIRQTMTRSINTVLTVVIVVIALLLFGAPSIFNFSLALLIGLITGVFSSVFIAVPLWGIMKKRQLKKSDNNKLVVYKEKKSNDEKILV	1830687	1832963	Protein-export membrane protein SecD (TC 3.A.5.1.1) / Protein-export membrane protein SecF (TC 3.A.5.1.1)	9.15e-53	1.2691
>CDS_3886	SEED:fig|6666666.16554.peg.1519	TTGTCTCAATCAATAAAAGCTGATGATAATAAAGTAGTTAAAACATTTAAAGATATTGTACCTTTAACATTTGGAGAAGAAATAGGCAATGCAGTATCTCACGGTGTAGCAGCTTTTATAGCGTTATGTGCGCTACCTTATGCTGCCATCTTAAGTTTTCTAAACTTTGGTATAATGGGTGCTTTTAGTGTTTCTGTTTATGTTATAAGTATATTTTTAATGTTTATTTCATCAACGGTTTATCATTCAATGCCAAATAAATCATCGCATAAATTCATTTTGCGCATAATTGATCATAGTATGATTTATGTTGCAATCGCTGGTACATATACTCCTATTTGCTTGGCTTTAGTCGGAGGTTGGATTGGCTGGTCAGCAATGATTGTACTGTGGGGAATAACGATTTGGGGCATTTTATACAAATCACTAGCTAAAAATGTTAATCATAGATTAAGTTTAATTATGTATCTTGTAATGGGGTGGGTTGGAGTATTGTTCTTGCCTAGAATTATTTTTGATACATCACTTACATTTATGTTATTTATACTGTTTGGTGGAATTGCATATACAATAGGTGCTTGGTTTTACGCACAAAAGGATAGACCATATTTCCATATGATTTGGCACTTTTTCATTGTGATTGCTTCAGTATTCCATTTTATAGCGATTATATATTTTATGTAG	MSQSIKADDNKVVKTFKDIVPLTFGEEIGNAVSHGVAAFIALCALPYAAILSFLNFGIMGAFSVSVYVISIFLMFISSTVYHSMPNKSSHKFILRIIDHSMIYVAIAGTYTPICLALVGGWIGWSAMIVLWGITIWGILYKSLAKNVNHRLSLIMYLVMGWVGVLFLPRIIFDTSLTFMLFILFGGIAYTIGAWFYAQKDRPYFHMIWHFFIVIASVFHFIAIIYFM	170020	170703	Hemolysin III	5.68e-23	1.26756
>CDS_632781	SEED:fig|6666666.16554.peg.2370	ATGCTATTTGGTAGACTAACAGAACGTGCTCAACGCGTACTAGCACATGCTCAGGAAGAAGCAATACGCTTAAATCATTCGAATATTGGAACTGAACATTTACTTTTAGGTCTAATGAAAGAACCTGAAGGTATTGCAGCTAAAGTATTAGAAACGTTTGATATTACTGAAGAAAAAGTAGTTGAAGAAGTAGAAAAATTAATCGGCCATGGTCAAGAACAAATGGGCGCATTACACTATACACCTCGTGCAAAAAAAGTAATTGAATTATCAATGGATGAAGCTAGAAAATTACACCATAACTTTGTAGGAACAGAACATATCTTACTTGGATTAATCAGAGAAAATGAAGGAGTCGCAGCTCGTGTGTTTGCAAATTTAGATTTAAATATCACAAAAGCACGTGCGCAAGTTGTTAAAGCTTTAGGTAGCCCTGAAACAAGTAATAAAAATGCGCAAGCTAATAAATCTAACAACACACCAACGTTAGACAGTCTAGCTCGTGACTTAACAGTTATCGCAAAAGACGGTACTTTAGATCCTGTCATTGGTAGAGAAAAAGAAATTACTAGAGTCATTGAAGTCTTAAGTCGTCGTACTAAGAATAACCCTGTATTAATCGGTGAACCAGGTGTAGGTAAAACTGCAATTGCTGAAGGCTTAGCACAAGCAATTGTTAATAACGAAGTACCTGAAACGCTTAAAGGTAAACGTGTAATGTCATTAGATATGGGGACAGTTGTTGCCGGAACAAAATATCGTGGTGAGTTTGAAGAGCGCTTGAAAAAAGTAATGGAAGAAATTCATCAAGCTGGAAATGTAGTATTATTCATCGACGAATTGCACACACTAGTAGGTGCAGGTGGTGCAGAAGGTGCTATTGATGCATCTAACATTCTTAAACCAGCATTAGCTCGTGGAGAATTACAATGTATCGGTGCAACTACTTTAGATGAATACCGTAAAAACATTGAAAAAGATGCAGCGCTTGAACGTCGTTTCCAACCTGTTCAAGTTGGTGAACCAAATGTTGAAGATACAATTGAAATTTTAAAAGGATTGCGTGATCGTTATGAAGCGCATCACCGTATTAACATTTCAGATCAAGCTTTAGAATCAGCAGCTAAATTAAGTCACCGTTATATTTCAGATCGTTTCTTACCAGATAAAGCGATAGACTTAATTGATGAAGCAAGTTCTAAAGTGAGACTTAAGAGTCATACAACACCACCAAACTTAAAAGAAATTGAACAACAGATAGAACAAGTTAAAAATGAAAAAGATGCAGCTGTCCACGCTCAAGAGTTTGAAAATGCAGCTAACTTGCGTGATAAACAAACTAAATTAGAAAAACAATATGAAGAAGCAAATAACAACTGGAAAAATGCTCAAAACGGTGATAATACCTCTCTATCAGAAGAAGATATCGGTGAAGTTATCGCTGGTTGGACAGGTATTCCATTAACTAAAATTAATGAAACTGAATCTGACCGTCTGCTTAACTTAGAAGATACACTTCATAATAGAGTAATCGGTCAAAAAGATGCCGTTACATCTATTAGTAAAGCAGTTAGACGTGCTAGAGCTGGATTGAAAGATCCTAAACGTCCTATTGGTAGCTTTATCTTCTTAGGACCAACGGGTGTAGGTAAAACTGAGTTAGCTCGTGCCTTAGCTGAGTCTATGTTCGGTGAAGATGACGCAATGATTCGTGTTGATATGAGTGAGTTTATGGAAAAACACGCTGTCAGTCGTTTAGTAGGTGCCCCTCCAGGCTACGTAGGTCATGATGATGGTGGCCAATTGACTGAAAAAGTAAGACGTAAACCTTACTCAGTGATTTTATTTGATGAAATTGAAAAAGCACATCCTGATGTGTTCAATATTCTATTACAAGTATTAGACGATGGTCACTTAACAGATACAAAAGGTCGTCGCGTAGATTTCCGTAATACAGTTATTATTATGACATCTAACGTAGGCGCACAAGAATTACAAGACCAACGTTTCGCTGGTTTTGGAGGCGCATCTGAAGGACAAGATTATGAAACAATTCGTAAGACAATGATGAAAGAATTGAAAAACGCATTCCGTCCAGAATTCTTAAACCGTGTCGATGACATTATCGTATTCCACAAACTTTCTAAAGAAGAATTGAAAGAAATTGTGACTATGATGGTGGATAAATTAACAGAACGCCTTTCTGAACAAGATATTAACATTAAAGTTACAGAAGCAGCTAAAGAAAAAATTGCCGAAGAGGGTTATGACCCTGAATATGGTGCTAGACCATTAATCCGTGCAATTCAAAAAACAGTTGAAGATAACTTAAGTGAATTGATTCTAGAAGGCAATCAAGTTGAAGGTAAAGAAGTAATAATTAATCATGATGGTAAAGAGTTTAAGTATGATATTCAAGATAGAAAAGAAACAACTAAAGATAAAGAAACAACTGAATCATAA	MLFGRLTERAQRVLAHAQEEAIRLNHSNIGTEHLLLGLMKEPEGIAAKVLETFDITEEKVVEEVEKLIGHGQEQMGALHYTPRAKKVIELSMDEARKLHHNFVGTEHILLGLIRENEGVAARVFANLDLNITKARAQVVKALGSPETSNKNAQANKSNNTPTLDSLARDLTVIAKDGTLDPVIGREKEITRVIEVLSRRTKNNPVLIGEPGVGKTAIAEGLAQAIVNNEVPETLKGKRVMSLDMGTVVAGTKYRGEFEERLKKVMEEIHQAGNVVLFIDELHTLVGAGGAEGAIDASNILKPALARGELQCIGATTLDEYRKNIEKDAALERRFQPVQVGEPNVEDTIEILKGLRDRYEAHHRINISDQALESAAKLSHRYISDRFLPDKAIDLIDEASSKVRLKSHTTPPNLKEIEQQIEQVKNEKDAAVHAQEFENAANLRDKQTKLEKQYEEANNNWKNAQNGDNTSLSEEDIGEVIAGWTGIPLTKINETESDRLLNLEDTLHNRVIGQKDAVTSISKAVRRARAGLKDPKRPIGSFIFLGPTGVGKTELARALAESMFGEDDAMIRVDMSEFMEKHAVSRLVGAPPGYVGHDDGGQLTEKVRRKPYSVILFDEIEKAHPDVFNILLQVLDDGHLTDTKGRRVDFRNTVIIMTSNVGAQELQDQRFAGFGGASEGQDYETIRKTMMKELKNAFRPEFLNRVDDIIVFHKLSKEELKEIVTMMVDKLTERLSEQDINIKVTEAAKEKIAEEGYDPEYGARPLIRAIQKTVEDNLSELILEGNQVEGKEVIINHDGKEFKYDIQDRKETTKDKETTES	1031528	1033990	ATP-dependent Clp protease, ATP-binding subunit ClpC / Negative regulator of genetic competence clcC/mecB	4.47e-14	1.26709
>CDS_145144	SEED:fig|6666666.16554.peg.2514	ATGGCAGTATTTTCAAAAGATGAACGTTTGAAAATATTATCAGATGTTATTGAAATTCAGTCTGTAAATGAAAAAGAACTTGATGTTGCTCATTATTTGCAACAACTTTTTAAAAAACATGATATTCATACAGAAATTCTAACGTTGGATGGTGAATCTTCCCGTGCTAACCTTATTGCAGAAATCGGAAACGGTAAACCTGTAGTCGGCGTTTCAGGACATATGGACGTCGTAACAACTGGTGATAGCGATAAATGGCATTATGATCCTTTCAAATTAACTGAAGATGATCAAGGAAGATTACACGGCCGTGGTTCAGCAGACATGAAATCCGGACTTGTAGCGTTAGCAATTAGTTTAATTGAAATTAAAGAAGCAGGTCTATTGAAGCAGGGGTCTATTCGCTTTATGGCTACAGCTGGTGAAGAAGTCACAAGTAATGGAGCCGCCTTGTTACATGAAAAAGGCTACATGGACGATATAGACGCATTATTAATTGCAGAACCATCTCAAGATGGCATTGTCTATACACACAAAGGTACGATGGACATACAAGTTACTTCTAAAGGGAAATCGTCACATAGTTCCATGCCTGAGCTAGGCTTTAATGCAATTAATCCTTTAGTTGATTTCATTCATTATTTAAATAAAGAATATAACAAAGTGGATGCAAGTAGTGAGTTATTAGGCACTCCTACGATGAATTCAACAATTATAAATGGCGGAGACCAAGTTAACTCTATTCCTGAATACGCTGAGTCACTATTTAATATGCGTACTATTCCACAATTTGATAATAAAAAATTCGAAGAACTATTCAATCGTATTAAAGAAAAAATTGAAAAAGAAAGTAACGGAGACATTACTGTAAATCCTTATGTTAATCGTGACCCTGTTTACACTACAGGCGATAACTCATTTTTAAAATTGGCTAAATCTTTAGGCGACGAATATTTCAACAGAAATTTAGAAGTAACTTCTTCTACTGCAACTACAGATGCTTCTTATTTAATGAAAGACAAAGATGAAGACTTCTCATTTGTCATGTATGGTCCAGGTGAAACAGGACAGGCGCACCAAGTCGATGAATACGTATATAAAGATGTATACCTTACATTCATTGATTTGTACATTCAATTATTAACAGAGCATCTAAATCAATCTAAATAA	MAVFSKDERLKILSDVIEIQSVNEKELDVAHYLQQLFKKHDIHTEILTLDGESSRANLIAEIGNGKPVVGVSGHMDVVTTGDSDKWHYDPFKLTEDDQGRLHGRGSADMKSGLVALAISLIEIKEAGLLKQGSIRFMATAGEEVTSNGAALLHEKGYMDDIDALLIAEPSQDGIVYTHKGTMDIQVTSKGKSSHSSMPELGFNAINPLVDFIHYLNKEYNKVDASSELLGTPTMNSTIINGGDQVNSIPEYAESLFNMRTIPQFDNKKFEELFNRIKEKIEKESNGDITVNPYVNRDPVYTTGDNSFLKLAKSLGDEYFNRNLEVTSSTATTDASYLMKDKDEDFSFVMYGPGETGQAHQVDEYVYKDVYLTFIDLYIQLLTEHLNQSK	1186348	1187517	Acetylornithine deacetylase (EC 3.5.1.16)	9.32e-55	1.26495
>CDS_317941	SEED:fig|6666666.16554.peg.707	ATGAGTGATCGTTTTATAAAATTTAATGACGAACAGCTAGATGCTAAACAAGTGATGATGCTTCAGGATTTAGCACGTCTTTTACTGAAAAATGAGCAAACACAAGTTAAGATTCAAAAGTTCCCTTATTACGATCCAATTAATAACACTTTAATCACCAGTTCTTTTTGGTCACATAGAGATGCTTATGTTGAAACTACAGGATTAAAAACTGACGTCATGCTCGCTGCTTATGGTTATCAGATGATGGACGAAAAGATTGTGAATCATGTTATACAGAACAGGGAGTTTAAACATCCCAAATTCTATCAACAACTTTTCAAATTACTTGAAGATCAACGTATCTTAAGCGCAATAGCAAAAGAACGTCCATCAACGAAATCAGCTATTCAGATGCGTAATGAAGTTAGACTCAACTACACTAAGACACAAATCAATGTATATAGAACCAAAACTACTTTTACAGATTTATTATTTCTATATTTAGAAGCTTCTTTTATAACAGAAAACTTTTACGATATACCACAAATACATCCACAAATTGATGATGTGTTAAATAATATGTATATGTACTTACCAAACTTTTTCTATAACAAGACTTCCGAAGATAATATGTATTTAGTTGAGCGCATTATGTTCCAAATTGACGATATATTAAAAGAGGATATGCTAAACGAGTATTATCATCTACCAAAAAAAGTTTATGAATCTATACAAGCACTTCAATTTGAGGATTTAACTAGAACAGATGCGAGCAATACGGACGGTACTTCAAAAGAAGACAAAGACGAAGATTCAGTAAGTGAAGAGATGGAATCAAATAACCAAGATAGTGCCTCACAAGGTGGCGCATACTTAGAAATGGAATTACACGAAGGCGAAAATAGTGAAGTTATGGGAGATAATGATAATGCGCGTGAAGGCGATCCCGGTGATGATATGACTGATATGCAAACTAAAAAGGGTAAAGGTTCATCTAACAATATAGAAGACGATCAAGGTGGTTCTGTTGGACTTAATCAAGCGTTCGCCTTAAAAGGAATTAATGAAAATGTCGAAATCAAATGGAACATCCCTGAAATCAAACCTCAATTTATTCATGAATACCACGAGGTTGAATCTGATGTCCAGTTTGAAACCAAAGATTTAATTCAAATCATACAAAAAACGATTGATAGAGAATATCAAGATGAACGACATAATTTAACAAAAGGCAGATTACAGAAGAATCTACTCAATTGGTTTATAGACGATCAATATAAGCTGTTTTATAAAAAACAAGACTTAAGTCAGTCATTCGATGCTACGTTCACGTTATTAGTAGATGCTTCAGCTAGTATGCAAGATAAAATGGAAGAAACAATTAAAGGCGTCGTGCTATTTCACGAAACATTAAAGAGTCTCAATGTAAAACATGAAATATTGGCATTCAATGAAGATGCTTTCGATGCCGATGAAGCGAACCAACCTAATATTATTGATGAGATCATCACATACAATCGTTCTATGATGGATAAAGAAGGTCCAAGAATAATGGCGTTAGAGCCTCAAGATGATAATAGAGATGGTGTTGCTATTAGAATTGGTAGCGAAAGACTCATGCGTCGCTCTCATAATCAACGTTTTTTAATTGTCTTTTCAGATGGAGAACCTTCTGCATATAATTATAGCCAAGATGGTATATTAGATACGTATGAAGCGGTTGAAACAGCTCGTAAAATGGGCATCGAAGTCTTCAATGTATTTTTGAGTCAAGAGCCTATTACAGAGGATATTGAGCAAACGATTCACAATATATATGGACAATATGCTTTATTTGTAGAAGGTGTTGAAAATCTCCCATCCCAATTATCACCATTATTGAAAAAACTATTATTAAAATCATTTTAA	MSDRFIKFNDEQLDAKQVMMLQDLARLLLKNEQTQVKIQKFPYYDPINNTLITSSFWSHRDAYVETTGLKTDVMLAAYGYQMMDEKIVNHVIQNREFKHPKFYQQLFKLLEDQRILSAIAKERPSTKSAIQMRNEVRLNYTKTQINVYRTKTTFTDLLFLYLEASFITENFYDIPQIHPQIDDVLNNMYMYLPNFFYNKTSEDNMYLVERIMFQIDDILKEDMLNEYYHLPKKVYESIQALQFEDLTRTDASNTDGTSKEDKDEDSVSEEMESNNQDSASQGGAYLEMELHEGENSEVMGDNDNAREGDPGDDMTDMQTKKGKGSSNNIEDDQGGSVGLNQAFALKGINENVEIKWNIPEIKPQFIHEYHEVESDVQFETKDLIQIIQKTIDREYQDERHNLTKGRLQKNLLNWFIDDQYKLFYKKQDLSQSFDATFTLLVDASASMQDKMEETIKGVVLFHETLKSLNVKHEILAFNEDAFDADEANQPNIIDEIITYNRSMMDKEGPRIMALEPQDDNRDGVAIRIGSERLMRRSHNQRFLIVFSDGEPSAYNYSQDGILDTYEAVETARKMGIEVFNVFLSQEPITEDIEQTIHNIYGQYALFVEGVENLPSQLSPLLKKLLLKSF	2052438	2054327	Nitric oxide reductase activation protein NorD	3.27e-25	1.26134
>CDS_494832	SEED:fig|6666666.16554.peg.874	ATGGCAATTTCACAAGAGCGTAAAAATGAATTAATTAAAGAATACCGTACACACGAAGCGGACACTGGTTCTCCAGAAGTTCAAATCGCTGTGTTAACTGCAGAAATCACTGCATTAAATGAACACTTACGTGAGCACAAAAAAGATCATCATTCACGTCGTGGATTATTAAAAATGGTAGGTCGTCGTAGACACTTACTTAACTATTTACGTGGTAAAGATGTTCAACGTTACCGTGAATTAATTAAATCATTAGGTATCCGTCGTTAA	MAISQERKNELIKEYRTHEADTGSPEVQIAVLTAEITALNEHLREHKKDHHSRRGLLKMVGRRRHLLNYLRGKDVQRYRELIKSLGIRR	2229329	2229598	SSU ribosomal protein S15p (S13e)	3.77e-37	1.25998
>CDS_330397	SEED:fig|6666666.16554.peg.2079	ATGAAAGTTTTAGTTGCGATGGATGAATTTAATGGGATTATTTCCAGCTATCAAGCGAATCGTTATGTTGAAGAAGCGGTAGCTAGCCAAATTGAAAAAGCAGACATAGTACAAGTACCTTTATTTAATGGACGCCATGAGCTTATGGATTCTGTCTTTCTTTGGCAGTCAGGTACTAAATATAGAATGGTGACACATGATGCTGATATGGAAGAAGTAGAAGCGGTATATGGCATCACAGACAGTGGTATGACTGTGATTGAAGGTAATCTGTTTTTAAAAGGTCAAAAGCCAATTAATGAACGTACAAGTTATGGTTTGGGAGAAGTTATATTAGGTGCTTTAGAGAACGACGCGACGCATATTGTTATTTCCCTTGGTGGCATGGGTAGCTTTGATGGTGGCGCTGGTATGTTACAAGCATTGGGTGCTAAGTTTTACGATGACGAAGCCCAGGAAATTGACTTACGACAAGGTAGCCATAAATTGAAATATATCCGTAAAATTGATATTTCTGGGTTACATCCAAAATTAAATAACGTACGTTTTCAATTAATGTCAGATTTTGATAGTAAAATCTATGGTAAAAATAGTGAAATTATGCAGACTTATGAGGCTTATGGGATAACACGTAGCAATGCTGCTGAAATTGATAACTTGATTTGGTATTTTAGCGAAATGTTCAAAAGTGAACTAAGACTTGTGCTTGGGCCAGTGCAAAGAGGTGGCGCAGGTGGTGGTATCGCTGCAGTATTAAATGCGCTCTATAATGCAGAAATCATGACTAGCCATGAACTCGTAGATCAAATCACACATTTAGATGCATTGATTGAGCAAGCAGATTTAATCATTTTTGGTGAAGGTATAAATGAAGAAGATCAAATTCTTGAAACAACAACCTTACGCTTAGCAGAATTAGCTACAAAATATAATAAGCCTTCAATAGCAATTTGTGCCACTGATGATAAGTTTGATTTGTTTGAATCAATAGGTGTTACCGCAATGTTTAATACATTTATCGAAATGCCAGAAAGCTTTACTGATTTTAAAATGGGAATTCAAATCAGGCATTACACTGTTCAAGCGATTAAGTTATTAAAAACGCAATTTGATATAAACAAATAG	MKVLVAMDEFNGIISSYQANRYVEEAVASQIEKADIVQVPLFNGRHELMDSVFLWQSGTKYRMVTHDADMEEVEAVYGITDSGMTVIEGNLFLKGQKPINERTSYGLGEVILGALENDATHIVISLGGMGSFDGGAGMLQALGAKFYDDEAQEIDLRQGSHKLKYIRKIDISGLHPKLNNVRFQLMSDFDSKIYGKNSEIMQTYEAYGITRSNAAEIDNLIWYFSEMFKSELRLVLGPVQRGGAGGGIAAVLNALYNAEIMTSHELVDQITHLDALIEQADLIIFGEGINEEDQILETTTLRLAELATKYNKPSIAICATDDKFDLFESIGVTAMFNTFIEMPESFTDFKMGIQIRHYTVQAIKLLKTQFDINK	729144	730268	Glycerate kinase (EC 2.7.1.31)	1.52e-52	1.25944
>CDS_39681	SEED:fig|6666666.16554.peg.432	ATGAAAAAAATTGCAGTGTTGACAAGTGGTGGAGATTCTCCAGGCATGAATGCAGCAGTAAGAGCTGTAGTTAGAAAAGCGATTTACAATAACATTGAAGTTTATGGTGTTTACCAAGGCTATCAAGGTTTGTTAAACGATGATATCGAGAAACTTGAACTCGGTTCAGTGGGAGACACAATTCAACGAGGCGGAACTTTTTTATATTCTGCAAGGTGCCCTGAATTTAAAGAAGCAGAAGTTCGTAAAAAAGGTATTGAGAATTTACGTAAAAGAGGCATCGAAGGACTTGTAGTTATTGGAGGAGACGGTAGCTATAGAGGTGCACAACGTATAAGTGAAGAATGCGAAGAAATCCAAACTATAGGAGTGCCAGGTACGATTGATAATGATATCAATGGCTCTGACTTTACAATTGGATTTGATACAGCATTAAATACTATAATTGATTGTGTTGATAAGATTCGTGATACAGCATCAAGTCATGCCAGAACGTTTATCATTGAAGTTATGGGTCGTGATTGTGGTGATTTAGCACTTTGGGCTGGTCTTTCAGTCGGTGCAGAAACAATCATTGTTCCTGAAGTTGAGACAGATATGAAAGATGTAGCTGAAAAGATTGATAGTGGTATTAAACGAGGCAAAAAACATTCAATTGTTATGGTTGCTGAAGGTTGTATGTCAGGTGAAGTTTGTGCTCAAGAACTGACTAAATACATTAATGTTGACGCTCGTGTTTCTGTGCTTGGACACATCCAACGTGGTGGAAGTCCAAGTGGGGCAGATAGGGTTCTAGCTTCACGTCTTGGAGGCCATGCGGTAGATTTACTGTTAGAAGGTAAAACTGCGATTGGCGTTGGGATTAGAAACAATGAACTTACTGATACCTCATTTGAAGAAATATTTAGATCAAATGAACATGAATTTGACTTTGAAACTTTTGAATTAACGAATGAATTATCTATATAA	MKKIAVLTSGGDSPGMNAAVRAVVRKAIYNNIEVYGVYQGYQGLLNDDIEKLELGSVGDTIQRGGTFLYSARCPEFKEAEVRKKGIENLRKRGIEGLVVIGGDGSYRGAQRISEECEEIQTIGVPGTIDNDINGSDFTIGFDTALNTIIDCVDKIRDTASSHARTFIIEVMGRDCGDLALWAGLSVGAETIIVPEVETDMKDVAEKIDSGIKRGKKHSIVMVAEGCMSGEVCAQELTKYINVDARVSVLGHIQRGGSPSGADRVLASRLGGHAVDLLLEGKTAIGVGIRNNELTDTSFEEIFRSNEHEFDFETFELTNELSI	1774178	1775146	6-phosphofructokinase (EC 2.7.1.11)	4.82e-54	1.25934
>CDS_101594	SEED:fig|6666666.16554.peg.1091	ATGTTAAGTAAGCAATGGAAATATATCATGATAGTTGCAGTAATTATTAACTTATTATCAATTAAAGGTTTTCCAATGGCAATTGGTGCTATCTACTTACCAGTATTATTTAAAATTATTAAATTGCAGATAAATTTATCACGTGGCCTTGTAGATCAGGTTAATGCTTCTACATTTGTTAAAGGTAATCAAACAGGTATTATTATTAGCGTTTTATGTTGTATGATTGTAACTGTTTTATTATTTAAGCCGTTAGGGGATTTTTATAGCAATTTAGACGGCTTTTTAGGTTTATTAATCACAATAAGTCCAGTAACGATGGTAATCGGTGCTATACTGTTAATTTTAACTGCTATTGGTATTATTCAAGCTGCTAAAGAACAGTTTAAAAATGTAAATATAACAAAATAA	MLSKQWKYIMIVAVIINLLSIKGFPMAIGAIYLPVLFKIIKLQINLSRGLVDQVNASTFVKGNQTGIIISVLCCMIVTVLLFKPLGDFYSNLDGFLGLLITISPVTMVIGAILLILTAIGIIQAAKEQFKNVNITK	2473802	2474212	Hypothetical protein SAV1852	2.06e-12	1.25821
>CDS_139004	SEED:fig|6666666.16554.peg.1665	ATGATGATTTATACTTTAGAAGCTATCTCAACAGGTAAAGTCGAAGATTTACCTTATAGTACTAAACGACCAATGCGCTCAGCTTTAAATAAAAAAAGATTTGCCGGCAGTATGTGGCTATCTAAGACTGGTTTTGTTGAAGATGAACAAGAATATAAAGGACACGGTGGTCCAGATAAAGCTGTTTGTCTTTATAGTAAGAAAAATTATTCGCTTTGGGAACAAGATGTTACAGTACTTCCAGAATATGCGATGTTTGGCGAAAATATCACCGTCTCTGATTTGGACGAACAAGACGTACATTTTGGGGATCAATTCAAATTAGGCGATGCAGTATTAGAAGTTTCAGAAATTAGAGAGCCATGTTGGAAAATTCAAGAAAAGTATAAAATTCCCAATTTAATTAAGCGTATGTCCAATTCTGGTAAAACTGGATTTTATCTTAGGGTTTTAAAAGAAGGTTATGTTCAAGAAGATTCAAATTTGGAGTTACTTAAATATGCCGATAATGAAACATTACTTTCAGTTTTTGATTTAAATGAAATCTATTATACTGATAATAAAAATATTGAGCGCTTAGCATACGCTATAAAAAATCCATACTTAACAGAAGAAAGAATATCAAAACTAGAAAGATTTTTAACACGAGCTAAAAAAGCAAACAATAATTAA	MMIYTLEAISTGKVEDLPYSTKRPMRSALNKKRFAGSMWLSKTGFVEDEQEYKGHGGPDKAVCLYSKKNYSLWEQDVTVLPEYAMFGENITVSDLDEQDVHFGDQFKLGDAVLEVSEIREPCWKIQEKYKIPNLIKRMSNSGKTGFYLRVLKEGYVQEDSNLELLKYADNETLLSVFDLNEIYYTDNKNIERLAYAIKNPYLTEERISKLERFLTRAKKANNN	305138	305809	Uncharacterized protein conserved in bacteria	1.1e-31	1.25743
>CDS_19750	SEED:fig|6666666.16554.peg.1115	ATGAATAGAAAAAATAAGTGGCTATATCAAAATTTCACCGGTTCAATGAGCAATCCAGATGAATACCAACAGTATGAAATAGATAAAACTCTAGCCAAACATAGTATTATCGGATTATATGTACTTATCGCACTCGTTTATTTATCTATTTTCTTCGACATTGAACGTGAGTTTTTATCTCCGTTCACTATTGGCGGGGCATTATTACTTATCATTTTAGGTTGTAGAATGTCTATGAGTAAATTTAGTGCTGATCCATTAGAAATAGAGGTGAAAGATCGAGAAGTTTACCATAAATTGCTACGAGAAACCCGTAATAAAAGGGTCATTTTCTTAATCATCGCCATAACCTATATGCTGTTGACTACAGTAGTAATTGCGCCAATCCTTGCAGGTAATAGTTTAAACTTTTCTATATTAACAAAGTTTAGCACCTATATACCTTTAATTCTCATCATAATATTTACGGTTACTAAGGATTCTCGGATAAAATTGCTAGATGAAAGGAGTAAACATGATGAATAA	MNRKNKWLYQNFTGSMSNPDEYQQYEIDKTLAKHSIIGLYVLIALVYLSIFFDIEREFLSPFTIGGALLLIILGCRMSMSKFSADPLEIEVKDREVYHKLLRETRNKRVIFLIIAITYMLLTTVVIAPILAGNSLNFSILTKFSTYIPLILIIIFTVTKDSRIKLLDERSKHDE	2504343	2504867	hypothetical protein	5.24e-16	1.25713
>CDS_163195	SEED:fig|6666666.16554.peg.549	ATGGCTTACCAATCACATTATTTTACAGAAGTAAGAAATGCTCAAGCAAATGCATATGCACCATACAGTAATTTTAAGGTTGGTGCGTATTTAAAGACTAAAGATGGAAAAACATATTACGGGGCTAATGTAGAAAATGCTGCTTATCCTATGTCTATATGCGCAGAAAGATCTAGTTTAGTGTCAGCAATTGCGGATGGTTATCGACCAGGAGATTTTGAGTCAATTACTGTTACTGTAGATGCAGATGAACCTTCTTCGCCCTGCGGTGCTTGTCGACAAGTTATGAAAGAATTATGTGATGATGATATGCCAGTGTATATGACAAATCATCAAGGCGATATGATAGAATCGACAGTAAACGAACTACTACCATTAGGATTTTCAGGAAAGGATTTAAATTAA	MAYQSHYFTEVRNAQANAYAPYSNFKVGAYLKTKDGKTYYGANVENAAYPMSICAERSSLVSAIADGYRPGDFESITVTVDADEPSSPCGACRQVMKELCDDDMPVYMTNHQGDMIESTVNELLPLGFSGKDLN	1897692	1898096	Cytidine deaminase (EC 3.5.4.5)	1.09e-34	1.25477
>CDS_470020	SEED:fig|6666666.16554.peg.852	ATGAATGATACTTTGATGAGTATTCAGATTATTCCTAAAACCGCCAACGGAGAAGATGTTATTCCTTACGTAGATGAAGCAATTAAAATCATTGATGATTCGGGATTAACTTACAGAGTGGGGCCATTAGAAACAACAGTTCAAGGCGAAATGAATGAGTGCTTAATCTTAATTCAAAAATTAAACGAGCGTATGGTTGAATTAGAGATACCTAGTACAATAAGCCAAGTTAAGTTTTATCATGTCCCAGAAGGTATTACTATTGAGACACTTACTGGAAAATACAATGAAGTTTAA	MNDTLMSIQIIPKTANGEDVIPYVDEAIKIIDDSGLTYRVGPLETTVQGEMNECLILIQKLNERMVELEIPSTISQVKFYHVPEGITIETLTGKYNEV	2204517	2204813	FIG01108320: hypothetical protein	1.34e-45	1.25355
>CDS_61321	SEED:fig|6666666.16554.peg.1443	ATGACGATAGGTTATATCGGTACTTATACAAAAAAAGAAGGTAAAGGGGTCTACCGTTTCCAACTTGATGAACAAACTGGAAAAATAATTGAAGTTGAAACTGGGTATGAACTAGAAGCATCAACTTATTTAAATCAGCATAATTCATTTTTATATGCGATAAATAGAGAAGGCGACAATTGTGGTATCGCTAGCCTTAAAATAGAGAAAGATGGCAAGTTAAGCCTCATTAATAAATGTTTAGCGTCAACAGCTGGTACTGGTTGTTATGTTTCAGTATCACCAGATGGTAAATATATTTTTGAAACTGTTTATGGTGCAGGATTAGCACGTATATATGAAGCAAATCCACACACAGGAGAAATTGTTCGACTTATACAGGAATTAGCACATGATTTTCCAACTGGTCCGTCAGAGCGACAAGATCATGCACATATTCATTTTATGGATATCACGCCAGATAAAAAATATGTAGTGGCAATGGACTTAGGTACGGACAAAATGGTGACATATGAGTTTGGTGATGAAGGATACAGTGAATATGCTGTATTTGATTTTGAACCAGGTGATGGACCTAGACATATTACCTTCCATGAAAATGGTAAATATGCCTATGTAGTTCATGAAATATCAAATATTGTAAGTACAGTAAAATATGAAGATGGTAAATTTACAGAAATAGAACGTCATTTGACGATTCCAGAAAACTTTGAAGGTGATACAAAATTAGCAGCAGTGAGATTATCAAAAGATCAAAAATTCTTATACATTAGTAATAGAGGTCACGATAGTATTGCTATTTTCAAAGTAGCTGATGAAGGAGATATGATTTCATTAGTAGATATCGTATCAAGTGGCGGTGAGTTTCCACGTGATTTTAACATTACTGATTCAGATGATTACTTAGTGTGTGCACACCAAGAAGGTGATTATGCACTTACTGTATTTAGACGTGATAAAATAACTGGTGAACTAGAAAAAGTAGACGATAAACATACTGCGCCTGAAGGTGTCTGTGTACAGTTTTTAAAAGAAACATAA	MTIGYIGTYTKKEGKGVYRFQLDEQTGKIIEVETGYELEASTYLNQHNSFLYAINREGDNCGIASLKIEKDGKLSLINKCLASTAGTGCYVSVSPDGKYIFETVYGAGLARIYEANPHTGEIVRLIQELAHDFPTGPSERQDHAHIHFMDITPDKKYVVAMDLGTDKMVTYEFGDEGYSEYAVFDFEPGDGPRHITFHENGKYAYVVHEISNIVSTVKYEDGKFTEIERHLTIPENFEGDTKLAAVRLSKDQKFLYISNRGHDSIAIFKVADEGDMISLVDIVSSGGEFPRDFNITDSDDYLVCAHQEGDYALTVFRRDKITGELEKVDDKHTAPEGVCVQFLKET	2758314	2759354	6-phosphogluconolactonase (EC 3.1.1.31)	1.48e-44	1.25343
>CDS_70796	SEED:fig|6666666.16554.peg.1064	GTGCATAATAAAAATAATACAATCCTAAATATGATTAATGGTGAAGCTGTGTCGCACACGCCAGTATGGTTTATGCGACAAGCAGGGAGATCACAACCTGAATATAGAAAATTAAAAGAAAAGTATTCGTTATTTGAAATTACGCACCAACCAGAATTGTGTGCATATGTAACACATTTACCTGTAGATAATTATAATACAGATGCAGCTGTACTTTATAAAGATATTATGACGCCATTACAACCGATTGGTGTAGACGTAGAAATAAAGTCAGGAATTGGTCCAGTTATTCATAATCCGATAAAAAATATTCAAGATGTTGAGAAACTAGGCGTTATAGATCCAAAACGAGACGTGCCCTATGTTTTAGATACAATAAAATTATTAACTGAAGAAAAATTAAATGTACCTTTAATAGGCTTTACTGGTGCACCATTCACTTTAGCGAGTTATATGATTGAAGGTGGACCTTCAAAAAATTATAATTTTACAAAGGCAATGATGTATAGTGACGAAGCAACATGGTTCGCATTAATGGATCATCTTGTTGACATGTCTATCACTTATACTGCCGCTCAAGTAGAAGCGGGTGCCCAAATCATTCAAGTATTTGATTCTTGGGTGGGTACGTTAAATGTTCAAGATTATCGTTATTATATAAAACCAGCTATGAATAAGTTGATCAGTGGTATAAAAGCAAAATATAATGTACCAGTTATTTTATTTGGGGTTGGCGCGAGTCATTTAGCTGATGAATGGAATTCTTTACCAATCGATGTTTTAGGTTTAGATTGGCGTTTATCTATTAAAGAAGCAAATGCGATGAATATTAATAAAACGTTACAGGGTAATTTAGATCCATCTCTGTTATTAGCACCTTGGGACGTTATAGAAGAAAGATTAAAAGTGATTTTAGATCAAGGTATGGAGCATGGGAAACATATTTTTAATTTAGGTCATGGTGTTTTTCCAGAGGTGAAACCTGAAACTTTAAAACGAGTGACTACGTTTGTACATGAATATACACAAAGATAG	MHNKNNTILNMINGEAVSHTPVWFMRQAGRSQPEYRKLKEKYSLFEITHQPELCAYVTHLPVDNYNTDAAVLYKDIMTPLQPIGVDVEIKSGIGPVIHNPIKNIQDVEKLGVIDPKRDVPYVLDTIKLLTEEKLNVPLIGFTGAPFTLASYMIEGGPSKNYNFTKAMMYSDEATWFALMDHLVDMSITYTAAQVEAGAQIIQVFDSWVGTLNVQDYRYYIKPAMNKLISGIKAKYNVPVILFGVGASHLADEWNSLPIDVLGLDWRLSIKEANAMNINKTLQGNLDPSLLLAPWDVIEERLKVILDQGMEHGKHIFNLGHGVFPEVKPETLKRVTTFVHEYTQR	2443004	2444038	Uroporphyrinogen III decarboxylase (EC 4.1.1.37)	9.86e-42	1.24923
>CDS_263089	SEED:fig|6666666.16554.peg.2003	ATGAATGAAGTAAATAAAGTTATTTACATTGTTTTAGCCGTTTTTTTAGGTAGCTTTGGAATTCACAAATTTTATGCTAGAAAAACAGCAATGGGCTTATTATTCTTGGTCTTTTGTTGGACTGGAATTCCACAAATATTAGCTATTATAGGTGCAATATTAACACTATTTAAACCAGCAGATCAAAATGGTAACGTGTTAGTATAA	MNEVNKVIYIVLAVFLGSFGIHKFYARKTAMGLLFLVFCWTGIPQILAIIGAILTLFKPADQNGNVLV	661836	662042	FIG01108303: hypothetical protein	2.22e-31	1.24605
>CDS_7855	SEED:fig|6666666.16554.peg.1319	ATGTCTAGACAAACTGAAACGCTTGAACAAGAAATGTCAGAAAATTTAAATTATTTAGAGGCCGCTGAAACTGTTGAACCTGAAGTTGAATTAGAGCAAGAAACAATAGATGAAATGAAATCTGGTTCAGAATTGCTCGTTGAATCTCTTGTAAATGAAAAAGTAGATTTTATATTTGGTTATCCTGGTGGCGCGGTGCTTCCGCTATATGACACTTTTTATGAAGGTAAAATCAAGCATATTCTTGCAAGACATGAACAAGGTGCTACTCATGCAGCAGAAGGTTACGCACGTGTATCAGGCAATACTGGTGTAGTTGTTGTAACAAGTGGTCCAGGAGCAACCAATGCTATCACTGGTATCGCTGATGCTTATAGTGATTCATTACCTTTGGTAGTAATCACTGGACAAGTAGCAACACCAGGCATAGGTAAAGATGCCTTCCAAGAAGCAGATTTACTTTCTATGACAACACCAATAACAAAACATAACTACCAAGTAAAAAATGTTAATGATATTCCTAAAATAATCCATGAAGCATTTTATATCGCTAATAGTGGTCGAAAAGGCCCTGTGGTTATTGATTTTCCTAAAGACATGGGGATTTTATCAACTAATGCTCAAATCACAAACGAAATAGAATTACCAGGTTATACAGTACCAAACCAACCAGCCAAGGAAGATATACAAAAGCTTCGTGACTATTTAAAAAGTTCTAAAAAACCCGTTGTTCTTTCTGGTGCAGGTATTAACCATGCAAAAGCAAATGATGTATTTACTGAATTCATAAATAGACATCAATTACCAGTAGTTAGTACATTACTTGGACTTGGTGCAATACCATATGAGAACCCCTATTTCATGGGTATGGGCGGTATGCATGGATCATACGCAAGTAATATGGCATTAACTGAATGTGATTTACTCATCAACTTTGGTAGTCGCTTTGATGATCGTTTAGCTAGTAATCCAGATGAATTTGCTCCAAACGCCAAAATTGTTCATATAGATATCGATCCATCAGAAATTAATAAAATAATCAAAGTAGATTTGGGCATTGTAGCTGATTGTAAAGCTACATTAGAGGCACTATTAAATTTTGATAGCTATTCAATTAAACACGAAGCATGGTTAGAAACTTGTAAAGAAAACAAAGTGAATCAACCCTTTGCCTATCAAGAAGATGAGCAAGGTGTTTTCTCCAAACCACAACGCACAATTGAGTATATAGGCGAAATCACAAATGGAGATGCGATTGTAACAACTGATGTGGGACAACATCAAATGTGGGTTGCTCAGTACTACCCATTCAAAGACCATGGACAACTTGTAACAAGTGGTGGTTTAGGAACAATGGGATTTGGTATCCCTGCTGCTATCGGAGCCAAACTTGCAGAACCTGATAAAACAGTTGTTAGCTTTGTAGGCGATGGTGGTTTCCAAATGACCAACCAAGAAATGGCTATTTTAGAAGAATACAATCTTGATATAAAAATTGTAATTGTTAATAACGGTACGCTAGGTATGGTTAAACAATGGCAAGATAAGTTTTTCAACAAGCGTTTCTCACATTCAGTATTTAATGGTCAACCAGACTTTTTAAAAATCGCTGAAGCCTATAATGTCAAAGGATATATCGTTGATGATCCAGCACAATTAGAACAACAAATTGATGCGGCTTTCCAACATGATGGACCAGCACTAATCGACGTTCGTATTTCACCAATCGAACCAGTAACTCCTATGGTACCAAGTGGTAAAGCCAACCATGAGATGGAGGGACTATTATGA	MSRQTETLEQEMSENLNYLEAAETVEPEVELEQETIDEMKSGSELLVESLVNEKVDFIFGYPGGAVLPLYDTFYEGKIKHILARHEQGATHAAEGYARVSGNTGVVVVTSGPGATNAITGIADAYSDSLPLVVITGQVATPGIGKDAFQEADLLSMTTPITKHNYQVKNVNDIPKIIHEAFYIANSGRKGPVVIDFPKDMGILSTNAQITNEIELPGYTVPNQPAKEDIQKLRDYLKSSKKPVVLSGAGINHAKANDVFTEFINRHQLPVVSTLLGLGAIPYENPYFMGMGGMHGSYASNMALTECDLLINFGSRFDDRLASNPDEFAPNAKIVHIDIDPSEINKIIKVDLGIVADCKATLEALLNFDSYSIKHEAWLETCKENKVNQPFAYQEDEQGVFSKPQRTIEYIGEITNGDAIVTTDVGQHQMWVAQYYPFKDHGQLVTSGGLGTMGFGIPAAIGAKLAEPDKTVVSFVGDGGFQMTNQEMAILEEYNLDIKIVIVNNGTLGMVKQWQDKFFNKRFSHSVFNGQPDFLKIAEAYNVKGYIVDDPAQLEQQIDAAFQHDGPALIDVRISPIEPVTPMVPSGKANHEMEGLL	2624239	2626029	Acetolactate synthase large subunit (EC 2.2.1.6)	4.7e-44	1.24403
>CDS_326085	SEED:fig|6666666.16554.peg.2073	ATGTTTGAAGCTATTATTTATAATATTTCTGTTACAGTAGCAGGTATCTATTTATTTCACCGCTTACAGTATTCAGAGAATAAAAACATGGTGTTTTCTAAAGAATATGTTACTGTTTTAATGACCATAGTAGCACTTTTACTATCTGCATATCCCGTACCATTATTTAACCAATATACGCTTTACTTAACCTTCATACCTATAGTCTTCCTAGGTAGATATACGAACGTGTTTTACACTGTGCTTTCAGCATTAATCGTAGGGTTAGTAAACGTTCTTATTGGTGACTATACGATCATTGCCGCTATGATACTCATCGTTATCGCTGTGATTGTTGGTGCTGTCGGCCCATTTTTAAAACAAAATGACATTATTTCACTACAAATTCTTAATGCGATATCACTTGTTATTTTCTTTATCTTATCACTCATAAGTCCGTATTACGAAATTACAGAGGTATTATTCCTAATACCTATATCATTTATATTAATGATTACTTCGTCAATTACATTTGTCGATATTTGGTATTTTTTCTCTTTAGTAAATCGTTATGAAAATGAAGATAAGTTTGATTATTTAACAGGTTTAGGTAACGTTAAAGAATTCGACAGACACCTTAATGAAACGACAAGCATCGCTGAGAAAAACAACCAAAGTATTGGACTGTTACTCATCGATATCGATGGCTTTAAAGATGTAAATGATAAATTTTCGCATCAATCTGGTGATGCCGTACTAAGACAAGTTGCACAACTTCTTAAAAATTATGTGCCACAAGAATTTAGTATTTATCGTAATGGTGGCGAGGAATTCTCTATCGTTTTATACGACTATACTTTAGATCAATGTGTTAAATTAAGCGAGAGTATTCGTGGTGGTGTAGAACAATCGACTTTCCATCTGCCTAATAAAGAGGTTATTAAGTTATCTGTTTCAATAGGTGTTGGCTATTTAACAGCAGATGATTATAAATCACAACGTAAAGTGTTTAAAATTGCAGATGATATGTTGCATATGGCTAAAAATGAAGGCCGTAATCAAGTGATGTTTAACCCTATTGTTAAACTATAA	MFEAIIYNISVTVAGIYLFHRLQYSENKNMVFSKEYVTVLMTIVALLLSAYPVPLFNQYTLYLTFIPIVFLGRYTNVFYTVLSALIVGLVNVLIGDYTIIAAMILIVIAVIVGAVGPFLKQNDIISLQILNAISLVIFFILSLISPYYEITEVLFLIPISFILMITSSITFVDIWYFFSLVNRYENEDKFDYLTGLGNVKEFDRHLNETTSIAEKNNQSIGLLLIDIDGFKDVNDKFSHQSGDAVLRQVAQLLKNYVPQEFSIYRNGGEEFSIVLYDYTLDQCVKLSESIRGGVEQSTFHLPNKEVIKLSVSIGVGYLTADDYKSQRKVFKIADDMLHMAKNEGRNQVMFNPIVKL	724832	725902	Hypothetical protein with diguanylate-cyclase (GGDEF) domain	1.38e-31	1.24378
>CDS_73975	SEED:fig|6666666.16554.peg.461	ATGGTTCGTGAAACGCATATAAGAAAAGAAGATTTAATTTATCCTATTTTTGTTGTTGAGCGTGATAACGTTAAAGAAGAAATCAAATCTATGCCAGGCATATATCAAATAAGTTTAAATTTACTTGGAGAAGAAATTAAAGAAGCTTATGATTTAGGCATCAGAGGTATTATGTTTTTCGGTGTACCAAATGAAAAAGATGCTGTAGGTACTGGTGCTTATGACCATAACGGTATAATACAAGAAGCCACTAGAAAAGCAAAATCAATGTACAGTGATCTATTAATTGTGGCAGATACATGTTTATGCGAGTATACAGACCATGGACACTGTGGTGTCATCAATGAAGAAACAAAAGATGTAGACAATGATAAATCATTACCATTACTTGTGAAAACAGCGATCTCTCAAGTTGAAGCAGGAGCTGATATCATTGCCCCAAGTAATATGATGGATGGCTTTGTAGCAGAGATTCGTGAAGGCTTAGATGAAGCAGGTTATCATAACGTGCCAATTATGAGTTATGGCATTAAATATTCATCAAGTTTCTTCGGGCCATTCCGTGATGCTGCTGAATCTGCACCACAATTTGGCGATCGCAAAACATATCAAATGGATCCAGCAAATCGTAGAGAAGCATTAAGAGAACTGGATAGTGACTTAAATGAAGGTGCAGATATGATGATAGTTAAACCTGCATTAAGCTTTTTAGATATTATTAGAGACGTTAGAAATACAACAAATGTACCTGTCGTTGCATATAATGTAAGTGGTGAATATAGCATGACCAAAGCTGCTGCAATTAATGGATGGATAGATGAAAAAGCAGTTGTCATGGAGCAAATGATTTCTATGAAACGTGCAGGTGCAGATATGATAATTACTTATTTCTCAAAAGACATTTGTCGATATTTAGATGAAGAACAATAG	MVRETHIRKEDLIYPIFVVERDNVKEEIKSMPGIYQISLNLLGEEIKEAYDLGIRGIMFFGVPNEKDAVGTGAYDHNGIIQEATRKAKSMYSDLLIVADTCLCEYTDHGHCGVINEETKDVDNDKSLPLLVKTAISQVEAGADIIAPSNMMDGFVAEIREGLDEAGYHNVPIMSYGIKYSSSFFGPFRDAAESAPQFGDRKTYQMDPANRREALRELDSDLNEGADMMIVKPALSFLDIIRDVRNTTNVPVVAYNVSGEYSMTKAAAINGWIDEKAVVMEQMISMKRAGADMIITYFSKDICRYLDEEQ	1808472	1809401	Porphobilinogen synthase (EC 4.2.1.24)	1.68e-35	1.24292
>CDS_391318	SEED:fig|6666666.16554.peg.328	ATGTCAGAATTCACTATTATTCAAAAAAGCGAAGAGTTAATTGATGCAGTCAAAAATAAGATTGCAGAAGGTTATAAGGAATCAGAGATTTCTGTTATCAGTAAAACAAAACTTCATATCGACGAGTTGCATGATTCCGAAGTAAATTTAACAGCTACAAGCGGTTCTTTCAGTGATAAAATGGCCAAAATGTTAACTGGCGAAGACGGTGAAGAGGTTGTCTTAGCCTATTATAAATTGTCAGACGCTGAAACGGAACGCTACAAGAAAGAAATCTTAGACGGCAACTATCTTGTCGTTGCTACGAAAGATGAATCTTCACATGAAGAAGTAGAAAATGCAAATGCAGCTTATGAAAATGAAACAGTAGTTCAACATCATTATGCTGAAGAATCTAAAGGTCCTAAATCCTAA	MSEFTIIQKSEELIDAVKNKIAEGYKESEISVISKTKLHIDELHDSEVNLTATSGSFSDKMAKMLTGEDGEEVVLAYYKLSDAETERYKKEILDGNYLVVATKDESSHEEVENANAAYENETVVQHHYAEESKGPKS	1652678	1653091	FIG01108201: hypothetical protein	3.26e-30	1.2427
>CDS_9960	SEED:fig|6666666.16554.peg.1008	ATGAAATACTATAATCGAGATAATTATGAAAGAAACTTAGAAAGTTATCAAGTACCAGAATATTTTACTAAAGGTGCCAGAAATGAATTTGTGTATGGATTTATTGTAGGTGCTGTGATTGGTTCAGCTTTAGGTTTAGTTTCCATTAGTAAATCTAGATCTTCTGATAAAAATGTTCCAGAAAATAAAGAACAATTTAAATCAAATATTGTTGCACAAAGTGAACAAGAAAAACAAGATGCTGAAAATAAATTAGCAGGGATGAAATCAACTATTGCAGAATCTCAAAAAAATAACACAGAAGTAACAGATGAAGAATTAGCAGCCCAAAAAGTTGCTATTCAAAAAGAATCATCCGATAATGATTTAGCTAATATGTCACCTGAGGCACAAGAACAACAAGAAACAAAAAATGAAAATAATAATGACGTAGTATCAAATGATTTAGCTACTGACCATATTGACCCAGATGCTAATCCAACTGAAGATGAAATTAGTGCTCAACAAAACGCTATAAAAGAAGAAACAGCGGATAATTCAGGTGTTGACGCAAGCTCTACAGCTGACTCAGATCAAAAAGAAGGCATCAATGGTAAAACAGCTGCAGCAACTGCAGGTGGCGCTATTGTTGCAGGTGGTTTAGCAAGTGCGGCGCAAAACAAAAAAGAAGCTTTAAATAATGATTCAGAGGTTTCAGAAAACACTTCAAAATTAATAAACGAAGATGATAAACCAAACCAATCAGATAAAGATGCACCAAATTTAGTAACAAAAGAAGCAACTAATGAGTCATCTTCAAATGATAAGGATAAGTCTGAAACAGCTACTACTGGTATAGTTACTGCATCAGGTTTAGCATTAGCAGCTAATAATAAGCAAAATGCAATCAAAAATAATCAAAACATTGCAGAGAATACAGCTAATTTATTAATACCAGAATCTCCAAAGCAAGCTAAAAATCAATCGGTACCAAATTTAATTACTCCAAATGTTGGAAATGCAGTAGAATCTACTGATAAGGTAGATAATAGTGCAGATAAAAATAACAAAAAAACAACAACTACAGAAATTCCAAAGCCAACAGCAGCTGAACAACGCGTTCAACAAACACATAAGACGGTATCATTTAAAGATGGTATTATTGTCCACCAAGATGCTACTAGAAATTTAAGCGAACAATCAGTTGAACAAAGTAATACAAAGCAAAATGATGATAAATCAGCAGCTAAATCAAATGATGGTATTATAAACCATGATGATTCACAGAGTGCTGATAAAACGTCAAATTCAACTAAAAAAACCTATACTAAAAATAGACCACAAGTGAATAAGTCAGAGAAAGCTAAAAGTAAAATCGATAAAAGAACCTTCAATGATTAA	MKYYNRDNYERNLESYQVPEYFTKGARNEFVYGFIVGAVIGSALGLVSISKSRSSDKNVPENKEQFKSNIVAQSEQEKQDAENKLAGMKSTIAESQKNNTEVTDEELAAQKVAIQKESSDNDLANMSPEAQEQQETKNENNNDVVSNDLATDHIDPDANPTEDEISAQQNAIKEETADNSGVDASSTADSDQKEGINGKTAAATAGGAIVAGGLASAAQNKKEALNNDSEVSENTSKLINEDDKPNQSDKDAPNLVTKEATNESSSNDKDKSETATTGIVTASGLALAANNKQNAIKNNQNIAENTANLLIPESPKQAKNQSVPNLITPNVGNAVESTDKVDNSADKNNKKTTTTEIPKPTAAEQRVQQTHKTVSFKDGIIVHQDATRNLSEQSVEQSNTKQNDDKSAAKSNDGIINHDDSQSADKTSNSTKKTYTKNRPQVNKSEKAKSKIDKRTFND	2382168	2383547	hypothetical protein	4.32e-56	1.24225
>CDS_236709	SEED:fig|6666666.16554.peg.627	ATGTCAAACGAAATACTTATCGTAGATGATGAAGATAGAATCAGAAGATTATTAAAGTTATATCTTGAAAGAGAATCTTTTGAAATACACGAAGCAAGTGATGGAAATGAAGCATATAAAATGGCTGTAGAACATGATTATGCTTGTATCTTATTAGATTTAATGCTACCAGAAATGGATGGAATCACCGTTGCATCTCGACTAAGAGAACACAAAGAAACACCAATTATTATGTTAACTGCTAAAGGTGAAGAAACAAATAGAGTAGAAGGTTTTGAATCTGGTGCTGATGATTATATCGTTAAGCCATTTTCACCACGCGAAGTTGTGTTACGTGTCAAAGCGTTATTAAGACGTACGCAAGTTGCGTCAGCTGAACAAAGTGAGCCTCACGCGAGAGATTTAATTGAATTTGATCACTTAGTTATTGATAATGATGCACACAGAGTGTTAGCTGATGGCAATCAAGTGAACTTGACACCTAAAGAATATGAGCTATTGATCTTCTTAGCTAAAACACCGAATAAAGTATTCGATAGAGAACAATTATTAAAAGAAGTCTGGCATTATGAGTTCTATGGCGACTTGCGCACAGTAGACACGCACGTTAAACGTTTAAGAGAAAAGTTAAATCGAGTATCAGAAGATGCTGCTCATATGATACAAACAGTATGGGGTGTAGGATATAAATTTGAAATCAAATCAAATAATGAACCTACTTAA	MSNEILIVDDEDRIRRLLKLYLERESFEIHEASDGNEAYKMAVEHDYACILLDLMLPEMDGITVASRLREHKETPIIMLTAKGEETNRVEGFESGADDYIVKPFSPREVVLRVKALLRRTQVASAEQSEPHARDLIEFDHLVIDNDAHRVLADGNQVNLTPKEYELLIFLAKTPNKVFDREQLLKEVWHYEFYGDLRTVDTHVKRLREKLNRVSEDAAHMIQTVWGVGYKFEIKSNNEPT	1971206	1971928	DNA-binding response regulator ResD	3.98e-50	1.24026
>CDS_75266	SEED:fig|6666666.16554.peg.1069	ATGAAAACAGCTCAAATACTATTAGGTCTTGGTGCAGGTGTTGCTACTGGTCTAGGCGTAGCGTTGATGAATCGTGATAAAAAAGATTCTAATGAATACATTGAACACGCAAAGAAACCCGTTGGCGCTGAGTCTGAATTTAATAGAGAAATCAATACAATTAAGCAAAGCATAAACGACATCACTAACTATATTGCTCAAATAAAGTCTGAAGGCACTGAATTTAGTAGTTCAATTGGTGATGAAGTTAAAACAATGATTGGTGATTTTAAATCAGATATAGACCCTAACATTGAAAAACTACAATCTCATATAGAGAACCTCCAAAACCGCGGAGATGAAATTACTAAAGCGTTCGAAAAAGATAATTAA	MKTAQILLGLGAGVATGLGVALMNRDKKDSNEYIEHAKKPVGAESEFNREINTIKQSINDITNYIAQIKSEGTEFSSSIGDEVKTMIGDFKSDIDPNIEKLQSHIENLQNRGDEITKAFEKDN	2447474	2447845	Hypothetical protein SAV1839	4.02e-59	1.23843
>CDS_78248	SEED:fig|6666666.16554.peg.1284	ATGGTAAATGTGAATAAAGAACGCATGAAAATATATGTTTTAGATAATGGACGTATGAAAATGGATAAGAATTTGATGATTGCTAATTCAAATCAAGCTACTATAGACGACCCTGAAGCCAAAAATGAGATGCACGAATTTCCAATTTACACAGTGTTTATAGACCATCCTGAAGCTAAAATATTATTTGATACTGCATGTAATCCCAATGCAATGGGGGAGAATGGTAGGTGGGTAAATACTACTCAAAAAGCATTTCCTTATTTTGCTGATGAATCCTGTCATTTACCAAATCGTTTAGAACAAATCAATGTGGATCCAAAGGAAGTGGATTTTGTTGTGGCATCACATCTACATCTAGATCATGCAGGTTGCTTAGAATATTTTACTAATGCAACAATTATCGTTCATGATGACGAATTGAATGGAACGATGCAGACTTATGCTCGTAACCAACAAGAAGGGGCTTATATTTGGGCTGATATCGATGCATGGATTAAGAATAACTTAAAATGGAGAACGATTAAAAAAGAAGAAGATAATTTGAAACTTGTAGAAGGGGTACGTATTTTAAACTATGGTAGTGGACATGCTTGGGGCATGATTGGTTTAGAGATAGAAAGTGCTGAGCTTGGAACGGTTATATTAGCTTCCGATGCAATTTATACGAAAGAGAGTATGGGAGAAACATTAAAACCTCCAGGTATTTTATATGATTCAATTGGTTGGACTAAATCAGTAGAAAAAATTAAGCGTTTAGCCGAAGAAAAAGGTGCGCAAATTTGGTTTGGCCATGATGGAGAGCAATTTGAAGGATTAAGAAAATCTAATGATGGATATTATGAATAA	MVNVNKERMKIYVLDNGRMKMDKNLMIANSNQATIDDPEAKNEMHEFPIYTVFIDHPEAKILFDTACNPNAMGENGRWVNTTQKAFPYFADESCHLPNRLEQINVDPKEVDFVVASHLHLDHAGCLEYFTNATIIVHDDELNGTMQTYARNQQEGAYIWADIDAWIKNNLKWRTIKKEEDNLKLVEGVRILNYGSGHAWGMIGLEIESAELGTVILASDAIYTKESMGETLKPPGILYDSIGWTKSVEKIKRLAEEKGAQIWFGHDGEQFEGLRKSNDGYYE	82540	83388	N-acyl homoserine lactone hydrolase	2.04e-26	1.2365
>CDS_496178	SEED:fig|6666666.16554.peg.2238	ATGGCATTAAAAAAAACATTAACGATTGCCGGTTCAGATACTAGCGCTGGAGCGGGCATGCAAGCTGATTTAAAAACTTTTCAAGAATTAAACACATACGGCATTGTAGCCCTAACTTCAATCGTAACAATGGATGAAAAAACATGGTCACATGATGTGTCACCAATTCCATTTGATGTATTTGAAAAACAATTAGAAACAGCAATTTCAATCGGTCCTGATGCAGTAAAAACAGGTATGTTAGGTACACAAGAAATTATCAAACGTGCTGGTGAAGCATTTGTTGAATCTGGCGCGGACTACTTTGTTGTAGATCCAGTAATGGTATGTAAAGGCGAAAACGAAGTACTAAACCCTGGCAACACAGATGCAATGGTAGAACATTTATTACCAAAAGCTACTGTCGTAACACCAAACTTATTTGAAGCTGGTCAGCTTGCCAATTTAGGGACTTTAAAATCAATAGATGATATGAAAAAAGCCGCAAAAATCATTCACCAACAAGGTGCAAAACACGTTATTATTAAAGGTGGTAAAGCATTAGACCAAGATAAATCATATGACCTTTACTTTGATGGCAAACAGTTTTATCAATTAACAACAGATATGTTCCAACAAAGTTATAATCATGGTGCTGGTTGTACATTTGCTGCCGCTACTACTGCATACTTAGCAAATGGCAAATCACCTAAAGATGCTGTTATCGCTGCAAAAGCATTTGTTGCTTCAGCAATAAAAAATGGTTGGAAAATGAATGACTTCGTTGGTCCAGTTGATCACGGTGCATTTAATCGCGTTGAACACATAGATGTAGAAGTTACAGAAGTTTAA	MALKKTLTIAGSDTSAGAGMQADLKTFQELNTYGIVALTSIVTMDEKTWSHDVSPIPFDVFEKQLETAISIGPDAVKTGMLGTQEIIKRAGEAFVESGADYFVVDPVMVCKGENEVLNPGNTDAMVEHLLPKATVVTPNLFEAGQLANLGTLKSIDDMKKAAKIIHQQGAKHVIIKGGKALDQDKSYDLYFDGKQFYQLTTDMFQQSYNHGAGCTFAAATTAYLANGKSPKDAVIAAKAFVASAIKNGWKMNDFVGPVDHGAFNRVEHIDVEVTEV	894925	895755	Phosphomethylpyrimidine kinase (EC 2.7.4.7)	1.63e-45	1.23645
>CDS_124682	SEED:fig|6666666.16554.peg.2493	ATGACAAATAATCAATTATTAGGAATTCACCACGTAACAGCTATGACAGATGACGCTGAAAGAAACTATAAATTTTTCACTGAAGTCTTAGGCATGAGACTTGTTAAGAAAACAGTCAACCAAGACGATATATACACGTATCACACATTTTTTGCAGATGATGAAGGTTCTCCAGGTACGGATATGACCTTCTTTGATTTTCCTAATGTTCCTAAAGGTGCACCTGGTACAAACTCAATTACACGCCCATCATTCAGAGTACCTAATGACGCGGCTCTTGAATATTATGAACAACGTTTTAATGATTTTGGAGTGCAACATGAAGGAATTCAAGAGTTATTTGGTACAAAAGTATTACCATTTGAAGAAGCAGATGGACAAAGTTACCAACTTGTATCTGATGAACATAATGAAGGCGTTGCACCTGGTAAACCATGGAACAAGGGCCCAGTACCGAATGATAAAGCGATTTATGGTTTAGGACCTATTGAAATTACTGTAAGTTATTTTGAAGACTTTAAGAAAATTTTAGAAGAAATTTATGGTATGAAAGCAATTATTGAAGAAGCAGATGTAGCAATTTTAGAAGTTGGCGAAGGTGGTAATGGCGGCCAAGTTATTTTAAGAAAAGATACTGAAGGTCCTGAAGCGAGACAAGGTTATGGTGAAGTACACCACGTATCATTTAGATTGAAAGATCATGAAGCAATTGAACAGTGGTTAGAAAAATATAAAGCAACTGGCATAGGTAATTCAGGTTTAGTCGATAGATTTTACTTCGAGGCGCTATATGCACGTGTTGGCCATATTTTAATAGAAGTATCAACAGATGGTCCTGGATTTATGGATGATGAACCTTATGAAACGTTAGGCGAAAGTTTAGCGCTACCACCATTTTTAGAATCACAACGTGAGTATATTGAATCAGAAATACGTCCGTTTAACACTAGAAGATAA	MTNNQLLGIHHVTAMTDDAERNYKFFTEVLGMRLVKKTVNQDDIYTYHTFFADDEGSPGTDMTFFDFPNVPKGAPGTNSITRPSFRVPNDAALEYYEQRFNDFGVQHEGIQELFGTKVLPFEEADGQSYQLVSDEHNEGVAPGKPWNKGPVPNDKAIYGLGPIEITVSYFEDFKKILEEIYGMKAIIEEADVAILEVGEGGNGGQVILRKDTEGPEARQGYGEVHHVSFRLKDHEAIEQWLEKYKATGIGNSGLVDRFYFEALYARVGHILIEVSTDGPGFMDDEPYETLGESLALPPFLESQREYIESEIRPFNTRR	1165886	1166842	Glyoxalase family protein	1.65e-31	1.23578
>CDS_53264	SEED:fig|6666666.16554.peg.1260	ATGAAAATTTTAGCGATTACGTCGTGCCCAAATGGGATTGCGCACACGTATATGGCCCAAGAAAAATTGGAACAAGCTGCCAAAGATATGGGCGTACATATCAAGGTTGAAACACAAGGTGGTGTAGGTGCAGAAAATGTCTTAACAACAAAAGAAATTAAAGAAGCGGACGGGATTATTATTGCAGCAGATCGCCAAGTAGATTTATCAAGATTTGATGGGAAGTTATTAATTAATGAAAGTGTTAGAGAAGGTATTCATAAACCGGAAGTATTGATTCAACGTATTATTGATAAGGATGCTCATATCCATCATGTAACTGATGGAGCAAGTCAGTCTAGACAAGAAGATAAGCCCAAAACCGGTATTCAGATGATTTATCAGCATTTAATGAATGGTGTATCGTTTATGGTTCCTTTTATCGTTGTAGGTGGCTTGTTAATGGCGATTGCACTGACGATTGGTGGGGAAGCAACTTCAAAAGGTTTAGTGATTCCAGATGATTCATTTTGGAAATCAGTTGAAAATATAGGCAATTTAGCTTTCAGTTTTATGGTGCCTATATTGGCTGGTTACATCGCAGTGAGTATTGCTGACAAACCTGGACTTGTACCAGGTATGATTGGTGGCGCAATAGCTGCTGACGGTAGCTTCTACGGTAGTGATGCTGGAGCTGGATTTTTAGGTGGTATTGTTGCTGGTTTTATAGCAGGTTACATTGCGAAATGGATTAAAAATGTAAAAATACCAAAAGTAATGGCGCCCATTATGCCGATTATAATAATTCCTATTATCTCATCACTCATTGTGGGATTGATATTCATATTCTTAATTGGTGCACCAATAGCGAGTATCTTTGAAGCGTTGACAACTTGGTTGAAAGGTATGCAAGGTACTAACATTGTAATCTTAGCATTAATTATAGGAGCGATGATTGCATTTGATATGGGAGGACCTGTAAATAAAGTTGCTTTCTTATTTGGTTCAGCGCTAATTGCTGAAGGTAACTATGCTGTAATGGGAATGGTTGCAGTAGCAGTTTGTACACCGCCTATTGGTTTAGGTTTAGCTACGTTTATTAATAAACGCAAATTTAATAAAGGTGAAGTGGAAATGGGAAAAGCTTCATTTACTATGGGATTATTTGGTATTACAGAAGGTGCTATTCCGTTCGCTGCACAAGATCCATTAAGAATTATTCCATCCAATATGGTAGGGGCAATGGTAGCAGCAGCTATTGCAGCAATAGGTGGTGTAGGCGATAGAGTGGCTCATGGCGGTCCGATTGTAGCTGTTTTAGGTGGTATAGATCAGATTTTATGGTTCTTTATTGCTGTGATAGTTGGAAGTCTTGTCACGATGAGTTCGGTGCTGTTTTTAAGAAAAAAAACACCAGCATTAGCTATTGATACTAATGGTATTGCAACAGGAATGGCAACCGAACAACAAGATAACGAATCAGAAGCCAGTGCTACAACACATACTACAACGGATATAAATAAAGAAAAAACAACTGAGCAGATAAATAACACAGTTGATGTATTTGATAAAAATGTTATTAAAATAGTTGATAAGAAAAATACAAGAGACGAAGCGATAGACGATCTCATAGATCAACTAGATAAGAATGATTACATTACGGATAAAAAAGAATTGAAAGATGCTGTGCTAAAACGTGAAGCAGAAGCAACGACAGCAATTGGTATGCATGTCGCAATACCTCACGCAAAATCATCAGCAGTGAAACAACCTGTTGTCGCTGTAATGAATAATAAACATGGTATCGACTGGGAGAGTTTAGATGGCACATTGCCTAATATTGTATTTCTAATTGCAGTACCTAACGATAGCAGCGATACACATTTAAAACTGTTACAAAGACTATCACGAACATTAATGGACGACAATATTCGCAAGCAGTTAATTGAGGCAACACAAACTCAACAAATTTACGACTTACTTAAAGAAATATAA	MKILAITSCPNGIAHTYMAQEKLEQAAKDMGVHIKVETQGGVGAENVLTTKEIKEADGIIIAADRQVDLSRFDGKLLINESVREGIHKPEVLIQRIIDKDAHIHHVTDGASQSRQEDKPKTGIQMIYQHLMNGVSFMVPFIVVGGLLMAIALTIGGEATSKGLVIPDDSFWKSVENIGNLAFSFMVPILAGYIAVSIADKPGLVPGMIGGAIAADGSFYGSDAGAGFLGGIVAGFIAGYIAKWIKNVKIPKVMAPIMPIIIIPIISSLIVGLIFIFLIGAPIASIFEALTTWLKGMQGTNIVILALIIGAMIAFDMGGPVNKVAFLFGSALIAEGNYAVMGMVAVAVCTPPIGLGLATFINKRKFNKGEVEMGKASFTMGLFGITEGAIPFAAQDPLRIIPSNMVGAMVAAAIAAIGGVGDRVAHGGPIVAVLGGIDQILWFFIAVIVGSLVTMSSVLFLRKKTPALAIDTNGIATGMATEQQDNESEASATTHTTTDINKEKTTEQINNTVDVFDKNVIKIVDKKNTRDEAIDDLIDQLDKNDYITDKKELKDAVLKREAEATTAIGMHVAIPHAKSSAVKQPVVAVMNNKHGIDWESLDGTLPNIVFLIAVPNDSSDTHLKLLQRLSRTLMDDNIRKQLIEATQTQQIYDLLKEI	57556	59529	PTS system, mannose-specific IIB component (EC 2.7.1.69) / PTS system, mannose-specific IIC component (EC 2.7.1.69) / PTS system, mannose-specific IIA component (EC 2.7.1.69)	2.61e-07	1.23454
>CDS_628052	SEED:fig|6666666.16554.peg.2367	ATGAGTGATCGTGTAAGAGTGAGATATGCACCAAGTCCGACAGGCTATTTGCATATCGGTAATGCAAGAACTGCATTATTTAACTATTTATTTGCTAAACATTATGATGGAGATTTTGTAATTCGTATTGAAGATACGGATAGTAAACGTAACTTAGTTGATGGAGAATCATCACAATTTGATAACTTAAAATGGTTAGGCATAGAATGGGATGAATCTGTAGATAAAGATAAAGGTTATGGACCTTATCGTCAGTCAGAACGTGCAGAAATTTATAACCCATTAATTCAGCAATTACTAGATGAAGATAAAGCCTATAAATGTTACATGACAGAAGACGAATTAGAAGAAGAGCGCGAACAACAAATTGCACGCGGTGAAATGCCTCGCTATGGTGGTAAACACGCGCATTTAACAGAAGAAGAACGTCAACAGTTCGAAGCTGAAGGTCGTCAACCATCTATACGTTTCCGCGTACCTAAAGATACAACATTCTCATTTGATGACATGGTAAAAGGCGAAATTTCATTTGATTCAAATAATATGGGTGACTGGGTCATCGTTAAGAAAGATGGCGTACCTACTTATAACTTTGCCGTAGCAATAGATGATTATTATATGGAAATTTCTGACGTGATTCGTGGAGATGACCATATTTCTAATACACCAAAACAATTGATGATTTATGAAACATTTGGGTGGAAAGCACCTAGATTTGCTCATATGTCACTTATAGTCAATGAAGAACGTAAAAAATTAAGTAAACGTGATGGACAAATTTTACAATTCATCGAACAATATCGCGATTTAGGTTATTTGCCAGAAGCGCTATTTAACTTTATTACGCTATTAGGCTGGTCACCAGAAGGTGAAGATGAAATTTATTCTCCAGAAGAATTTATTAAGATTTTTGACGAAAAACGCTTATCTAAGTCACCGGCATTTTTCGATAAACAAAAACTAGCTTGGATTAATAACCAGTATATGAAACAAAAAGATAGTGAAACGGTATTTGAATTAGCGTTGCCACATCTTATTAAAGCAGAGTTAATTCCTGAGAATCCAACTGAAGAAGATTTAGATTGGGGACGTAAGCTTGTTGCGCTTTACCAAAAAGAAATGAGTTATGCTGGAGAAATTGTACCTTTATCAGAACTATTCTTCCGCGATGAACAAATTTTAGGTGATGATGAGCAAGAAGTGATTAACGGTGAACAAGTACCTGAACTTATGAATCATTTATACGGTAAATTAGAAGTACTTGAGCCATTTGAAGCGGCTGAAATTAAAAAAACAATCAAAGAAGTTCAAAAAGAGACAGGAATTAAAGGTAAACAATTATTTATGCCTATCCGTGTAGCCGTAACTGGCCAAATGCATGGTCCTGAACTACCAAATACTATTGAAGTTTTAGGTAGAGAAAAAGTGTTATCTCGTTTAAAAAAATATGTTTAA	MSDRVRVRYAPSPTGYLHIGNARTALFNYLFAKHYDGDFVIRIEDTDSKRNLVDGESSQFDNLKWLGIEWDESVDKDKGYGPYRQSERAEIYNPLIQQLLDEDKAYKCYMTEDELEEEREQQIARGEMPRYGGKHAHLTEEERQQFEAEGRQPSIRFRVPKDTTFSFDDMVKGEISFDSNNMGDWVIVKKDGVPTYNFAVAIDDYYMEISDVIRGDDHISNTPKQLMIYETFGWKAPRFAHMSLIVNEERKKLSKRDGQILQFIEQYRDLGYLPEALFNFITLLGWSPEGEDEIYSPEEFIKIFDEKRLSKSPAFFDKQKLAWINNQYMKQKDSETVFELALPHLIKAELIPENPTEEDLDWGRKLVALYQKEMSYAGEIVPLSELFFRDEQILGDDEQEVINGEQVPELMNHLYGKLEVLEPFEAAEIKKTIKEVQKETGIKGKQLFMPIRVAVTGQMHGPELPNTIEVLGREKVLSRLKKYV	1026799	1028253	Glutamyl-tRNA synthetase (EC 6.1.1.17) @ Glutamyl-tRNA(Gln) synthetase (EC 6.1.1.24)	7.56e-41	1.23266
>CDS_55943	SEED:fig|6666666.16554.peg.444	ATGAAATGCCCGAAATGTAATTCGACTCATTCTCGTGTTGTAGACTCTAGACATGCAGATGAAGTTAATGCGATTCGTCGTAGAAGAGAATGTGAAAATTGTGAAACAAGATTCACGACCTTTGAACATATAGAGAAAAGACCACTTATCGTGGTAAAAAAAGATGGAACACGAGAGCAATTTTCGCGTGAGAAGATATTAAATGGTTTAGTGCGTTCTTGTGAAAAGAGACCGGTTCGCTACCAACAATTAGAAGATATTACTAATAATGTAGAATGGAAGTTACGTGATGAGGGACACGCAGAAATTTCTTCTAGAGAAATAGGTGAGCACGTGATGAATTTACTCATGCATGTAGATCAAGTGTCTTATGTGCGATTTGCATCTGTTTATAAAGAATTTAAAGATGTAGACCAATTATTGCAATCAATGCAAGGTATATTAGTTAATAATAAACGGAGTGATTCGTAA	MKCPKCNSTHSRVVDSRHADEVNAIRRRRECENCETRFTTFEHIEKRPLIVVKKDGTREQFSREKILNGLVRSCEKRPVRYQQLEDITNNVEWKLRDEGHAEISSREIGEHVMNLLMHVDQVSYVRFASVYKEFKDVDQLLQSMQGILVNNKRSDS	1790440	1790910	Ribonucleotide reductase transcriptional regulator NrdR	6.74e-44	1.23252
>CDS_1933	SEED:fig|6666666.16554.peg.6	ATGCCCCACATACTTATAGCGGATGATGAAAAGGATATCAGAGAAATCTGTAAAACCTATTTTGAATTTGAGGGTTATCAAGTAACCCTTGCCGAAAATGGTAAAGAAGCACTTGGGTTCTTAGATGAATCTATAGATTTAATGGTGTTAGACATTATGATGCCTGAAGTGGATGGCTATGACGTGGTCAAAGAAATGAAAGCACAACAATTGGATATTCCATACATTTATTTAACGGCTAAAACAAGTGAGTCAGATACAATTTTTGGACTAATGTTAGGCGCAGATGATTATGTAAAAAAACCATTTAGCCCAAGAGAACTTGTGATACGAGCGAAAAATTTATTGGATAGATTAGCAACGAAACCTAAAAAACATGAAGTTATCAGTTGTGGTGATCTTAAATTGAATAATGTGACTAAAACAGTAGAAATTAATGGTGAAACTGTACCATTTCGCATTAAAGAGTTTGAGTTACTTTGGTATTTTATGACACACGAAGATGAAGCTATTTCAAAAACTTCATTAATAGAAGAAGTTTGGGGTTATGAATTTTACGAAGATGTTAATTCACTTAATGTCCACATTCATCGTATTAGAGAGAAATTGGAAAATAATCGGTTCAATGAATATACAATTTCAACAGTTTGGGGACTCGGTTATAAGTTTCAAAGGAGTGTTTAA	MPHILIADDEKDIREICKTYFEFEGYQVTLAENGKEALGFLDESIDLMVLDIMMPEVDGYDVVKEMKAQQLDIPYIYLTAKTSESDTIFGLMLGADDYVKKPFSPRELVIRAKNLLDRLATKPKKHEVISCGDLKLNNVTKTVEINGETVPFRIKEFELLWYFMTHEDEAISKTSLIEEVWGYEFYEDVNSLNVHIHRIREKLENNRFNEYTISTVWGLGYKFQRSV	1263293	1263976	Response regulator SaeR (Staphylococcus exoprotein expression protein R)	7.78e-06	1.23248
>CDS_54588	SEED:fig|6666666.16554.peg.443	ATGACGACAAATATTGCAATTAACGGAATGGGTAGAATAGGCAGAATGGTATTGAGAATTGCGCTCAATAATAAAGATTTGAATGTAGTAGCGATAAATGCGAGCTACCCACCTGAAACAATTGCTCACCTAATTAACTATGACACAACACATGGTGCTTTTGACTTAAAAGTAGAGCCGACGGAAGCAGGTATTAAAGTAAATGACCATGTAATCCAATTGGTATCTGATAGAAATCCGGAAAATTTACCTTGGGAAGCGTTGGATGTTGATATAGCAATAGAGGCAACAGGTAAATTTAATCATGGAGATAAAGCAATAGCGCATATTCATGCAGGTGCAAAAAAAGTATTGTTAACAGGACCATCTAAAGGTGGCGATGTGCAAATGATCGTCAAGGGTGTGAATAATGATCAATTAGACATAGAACAATACGATATCTTTAGTAACGCTTCATGCACAACTAATTGCATTGGACCAGTCGCTAAAGTCTTAAATGAAGAATTTGGTATTCAAAATGGATTAATGACTACTGTTCATGCTATTACTAATGATCAGAATAACATCGACAACCCTCATAAAGATTTAAGACGTGCACGCTCTTGTAATGAAAGCATCATCCCAACTTCTACAGGTGCTGCAAAAGCGTTAAAAGAAGTCTTGCCTGAATTAGAAGGCAAATTACATGGTATGGCTCTAAGAGTACCAACGAAAAATGTATCTTTAGTAGACTTGGTTGTAGATTTAGATACAGATGTAACGGCGGAACAAGTTAATCAAGCGTTTAAAGACAATGATTTAGAAGGTGTTATTTCTACTGAAGATGCACCACTAGTATCAATGGATTTCAATACTAATCCACATTCAGCTATTATTGATACACAAAGTACAATGGTTATGGGTGATAATAAAGTGAAAGTAATTGCTTGGTACGATAATGAATGGGGCTATTCGAATAGAGTAGTGGATGTTGCTGTTCAAATTGGTCAATTACTTAAAAGTGATGTTGCAGCAGTAACGTACTAA	MTTNIAINGMGRIGRMVLRIALNNKDLNVVAINASYPPETIAHLINYDTTHGAFDLKVEPTEAGIKVNDHVIQLVSDRNPENLPWEALDVDIAIEATGKFNHGDKAIAHIHAGAKKVLLTGPSKGGDVQMIVKGVNNDQLDIEQYDIFSNASCTTNCIGPVAKVLNEEFGIQNGLMTTVHAITNDQNNIDNPHKDLRRARSCNESIIPTSTGAAKALKEVLPELEGKLHGMALRVPTKNVSLVDLVVDLDTDVTAEQVNQAFKDNDLEGVISTEDAPLVSMDFNTNPHSAIIDTQSTMVMGDNKVKVIAWYDNEWGYSNRVVDVAVQIGQLLKSDVAAVTY	1789085	1790110	NADPH-dependent glyceraldehyde-3-phosphate dehydrogenase (EC 1.2.1.13)	3.13e-21	1.23174
>CDS_59412	SEED:fig|6666666.16554.peg.1053	TTGGATTTTATAAATAGAAAACGTATGCCAATTGAATCAATGCATCATAAATTTGATGAAGTCACATATCGTGTCGATAATATAAAAGTTCGAGGCTTAATAATGACACCGAAAAAAGATGTAAAAAGAATTGTGATTTATCTACGTGGTGGCAAAGGTCAGGTAGGTAAAGTGAGAGCAGCTAGAATGATGCAGTTTGCAGATACAAGCACTTTAGTCTTTGGTCCATATTATAGAGGGAATAATGGCAGTGAGGGTAAAGATGAATTTTATGGGGCGGATTTAAATGATGTCACGGTCGCTATACGTATATTGCATCAAAAATACCCTGATGCGGACATTCATATGATTGGATTTTCAAGAGGTGGACTTCAAGGTTTACTCACATTTCAAGAATTACCAATCTCAAGTTATATTATCTGGGGCGGAGTGTCTGATATATATTTAATGTATGAAGAACGTGTTGATTTAAGAGGTATGTTAAAACGCATGATTGGTCATCCTAAAAAGCAAGCTGCTGCCTATCAGCAGCGAGATGCATTAGCGCAGATTACTAGTTCAAGTCCGCCTATATTTATTGTTCATGGTGGGAATGATAAACAAGTGGGCATTCATCATGCCTATCATTTAGCGCAAGAATTAGAGAAAAAAGGAACAACTTACCGTACGTTTTATCAAATGTCAGAAGGTCATGTACCGAGACCATTCGCTTTAAAACAAACGCTTTATGAAATTAAACAGTGGATGAAAAATGTCGAAGAGAATAAAATATAA	MDFINRKRMPIESMHHKFDEVTYRVDNIKVRGLIMTPKKDVKRIVIYLRGGKGQVGKVRAARMMQFADTSTLVFGPYYRGNNGSEGKDEFYGADLNDVTVAIRILHQKYPDADIHMIGFSRGGLQGLLTFQELPISSYIIWGGVSDIYLMYEERVDLRGMLKRMIGHPKKQAAAYQQRDALAQITSSSPPIFIVHGGNDKQVGIHHAYHLAQELEKKGTTYRTFYQMSEGHVPRPFALKQTLYEIKQWMKNVEENKI	2431620	2432393	Dipeptidyl aminopeptidases/acylaminoacyl-peptidases	4.53e-25	1.23072
>CDS_26071	SEED:fig|6666666.16554.peg.1491	ATGACAAAATTTATTTTTGTAACTGGTGGAGTTGTTTCTTCATTGGGTAAAGGTATCACAGCAGCATCTTTAGGTAGATTATTAAAAGATAGAGGATTAAAAGTAACTATCCAAAAATTTGATCCTTATTTAAACGTAGACCCAGGTACGATGAGTCCGTATCAACATGGTGAAGTATTTGTAACGGATGATGGTGCAGAGACAGACCTAGACTTAGGACATTATGAAAGATTTATTGATATAAATTTAAATAAATATTCAAATGTAACTGCAGGTAAAGTCTATTCTCATGTATTGAAAAAAGAGCGTCGTGGTGATTATTTAGGTGGTACTGTACAAGTTATCCCACATATTACGAATGAAATAAAAGAGCGTTTACTTTTAGCAGGGGAAAGTACAAATGCAGATGTTGTTATCACTGAAATCGGTGGCACAACTGGTGATATTGAATCATTACCGTTTATTGAAGCAATTAGACAAATACGTAGTGATTTAGGCCGTGAAAATGTAATGTACGTACACTGTACGTTACTGCCTTATATTAAAGCTGCTGGTGAAATGAAAACAAAACCAACACAACATAGTGTGAAAGAATTACGTGGTCTTGGTATACAACCAGACTTAATTGTAGTTAGAACAGAATATGAATTAACACAAGATTTAAAAGATAAAATTGCGTTATTCTGTGATATTGATAAAGCAAGTGTTATCGAATGTCGTGATGCTGAATCGCTTTATGAAATCCCATTACAATTAAGTAACCAAGATATGGATGACATTGTGATAAAACGTTTAGAGTTAAACGCGAAATATGAAACTCAACTAGATGAATGGCAATATCTATTAGATACTGTGAATAGTTTAGATGGAAAAATAACAATAGGTTTGGTAGGTAAGTATGTAAGTTTACAAGATGCTTATCTTTCAGTCGTAGAATCATTAAAACACGCTGGATACCCATTGAAAAAAGATATTGAAGTAAAATGGATTGATTCTAGTGAAGTAACAGATGAAAACGTCTCAGAAGTTCTAGCAGATGTAGATGGTATTTTAGTACCAGGTGGATTTGGTTTCCGTGCAAGTGAAGGAAAAATTTCTGCGATTAAATATGCGCGTGAAAATAATGTACCTTACTTTGGTATTTGTTTAGGTATGCAACTTGCCACTGTTGAGTTTGCTAGAAATGTAATTGGTCTTGAAGGTGCACATTCTGCGGAGTTAGATCCTAATACACCACACCCAATTATTGATTTATTACCTGAACAAAAAGACATTGAAGATTTAGGCGGTACTTTACGATTAGGATTATATCCTTGTCATATTCAAGAGGGTACTTTAGCTCATAGTATTTACAACGAAACGAATATTGAAGAAAGACATCGTCATCGTTATGAATTTAATAATGATTATAGAGAACAGCTTGAAGCGAACGGGATGGTATTCTCTGGTACAAGTCCAGATGGTCGTTTGATTGAAATGGTAGAGATTCCTGAAAATGACTTCTTTGTTGCTTGTCAGTTCCATCCAGAATTTTTATCAAGACCTAATCGTCCTCAACAAATTTTCAAAGCGTTTATTGAAGCGTCTTTAAAACATAAACAAAGTAAATAA	MTKFIFVTGGVVSSLGKGITAASLGRLLKDRGLKVTIQKFDPYLNVDPGTMSPYQHGEVFVTDDGAETDLDLGHYERFIDINLNKYSNVTAGKVYSHVLKKERRGDYLGGTVQVIPHITNEIKERLLLAGESTNADVVITEIGGTTGDIESLPFIEAIRQIRSDLGRENVMYVHCTLLPYIKAAGEMKTKPTQHSVKELRGLGIQPDLIVVRTEYELTQDLKDKIALFCDIDKASVIECRDAESLYEIPLQLSNQDMDDIVIKRLELNAKYETQLDEWQYLLDTVNSLDGKITIGLVGKYVSLQDAYLSVVESLKHAGYPLKKDIEVKWIDSSEVTDENVSEVLADVDGILVPGGFGFRASEGKISAIKYARENNVPYFGICLGMQLATVEFARNVIGLEGAHSAELDPNTPHPIIDLLPEQKDIEDLGGTLRLGLYPCHIQEGTLAHSIYNETNIEERHRHRYEFNNDYREQLEANGMVFSGTSPDGRLIEMVEIPENDFFVACQFHPEFLSRPNRPQQIFKAFIEASLKHKQSK	140659	142269	CTP synthase (EC 6.3.4.2)	5.61e-36	1.22856
>CDS_404600	SEED:fig|6666666.16554.peg.793	TTGGCAATGAATAAAAAAAATAATTATTCGGATGATTCCATTCAGGTACTTGAGGGACTAGAGGCCGTTAGAAAAAGACCTGGGATGTATATTGGTTCTACCGATAAACGTGGTTTACATCATCTAGTATATGAAGTTGTCGATAATTCCGTCGATGAAGTATTAAATGGTTTCGGAAGTGAAATCATTGTTACGATAAATAAAGATGAGAGCATTACTATAGAAGATAATGGACGTGGAATGCCTACAGGTATTCATACTTCTGGAAAACCTACTGTTCAAGTCATTTTTACGATACTTCATGCAGGTGGAAAATTCGGACAAGGCGGTTATAAAACGTCAGGTGGCTTACATGGTGTTGGTGCTTCTGTTGTCAATGCTTTGAGCGAATGGTTAGAAGTTGAAATTTATCGAGATGGTAACATATATTCTCAAAGCTTTGCAGATGGTGGAAAGCCAACAACTGGTTTGAAAAAACATGGCAAAACCAAAAAGACTGGTACTAAAGTGACATTTAAACCAGATCCAGAAATATTCAAAGCATCTACATCGTTTAATTATGATGTTTTAAGTGAAAGACTACAAGAATCAGCATTTTTACTTAAACGCTTGAGAATCACCCTGAAAGACTTAAGAGCAGGCAAAGAGCGTGAAGATGTCTTCCATTATGAAGATGGTATTAAAGAATTCGTTGCTTATGTCAATGAAGGGAAAGAAGTATTACATGATGTAGCAGATTTCTCTGGGGAAGCCAATAATATTGAAGTGGAAGTTGCGTTCCAGTACAACGATCAATATTCAGAAGGCATATTAAGTTTTGTTAATAATGTGCGTACAAAAGACGGTGGAACACATGAAGTTGGGTTTAAAACAGCTATGACTCGTGTGTTTAATGATTATGCACGTCGCATTAATGAATTAAAAGAAAAAGATAAAAATTTAGATGGTAATGATATACGAGAAGGCTTAACTGCTATTATTTCAATTCGAATTCCTGAAGAATTGTTGCAATTTGAAGGACAAACTAAATCTAAGCTGGGTACACCTGAAGCTAGAAGCGCAGTAGATTCAGTTGTAGCCGACAAACTGCCATATTATTTAGAAGAAAAAGGACAACTATCTAAATCGTTAGTTAAAAAAGCTTTGAAGGCACAACAGGCTAGAGAAGCGGCGCGTAAAGCGAGAGAAGATGCACGTTCAGGTAAGAAAAACAAACGTAAAGATACTTTACTCTCTGGTAAACTTACACCTGCACAAAGTAAAAACACTGAGAAAAAAGAATTATACCTTGTCGAAGGTGACTCAGCGGGCGGCTCTGCAAAGCTAGGTAGGGACCGTAAATATCAAGCGATTTTACCGCTTAGAGGTAAAGTGATAAATACTGAAAAAGCACGTCTTGACGATATCTTTAAAAATGAAGAAATTAACACAATTATTCATACTATTGGTGCTGGTGTTGGTAATGAATTCAAAATTGAAGATAGTAACTACAATAGAATCATTATTATGACAGATGCCGATACAGATGGTGCACATATTCAAGTGTTATTATTAACATTCTTCTTTAAATATATGAAGCCATTAGTTGAGGCGGGTCGAGTATTTATTGCGTTACCACCACTTTACAAACTTGAAAAAGGAAAAGGTGCATCTAAAAAAGTAGAATATGCTTGGACAGATGAAGAATTAGAGAAACTACAACGAAAAATAGGGAAAGGTTTCTCATTACAACGTTACAAAGGTCTTGGTGAAATGAATGCGGATCAATTGTGGGAAACGACAATGAACCCTGACACGAGAACCTTAATCAGAGTACAAGTTGAAGATGAGTTACGTTCATCTAAACGTGTTACAACACTAATGGGTGACAAAGTTGCACCAAGACGTGAATGGATTGAAAATCATGTTGAGTTTGGTTTACAAGAACAACAAAGTATTTTAGATAACAATGAAATTCAAATATTGGAACAGGAAGCGCCTAATGAGGAGGAAGGAAATTGA	MAMNKKNNYSDDSIQVLEGLEAVRKRPGMYIGSTDKRGLHHLVYEVVDNSVDEVLNGFGSEIIVTINKDESITIEDNGRGMPTGIHTSGKPTVQVIFTILHAGGKFGQGGYKTSGGLHGVGASVVNALSEWLEVEIYRDGNIYSQSFADGGKPTTGLKKHGKTKKTGTKVTFKPDPEIFKASTSFNYDVLSERLQESAFLLKRLRITLKDLRAGKEREDVFHYEDGIKEFVAYVNEGKEVLHDVADFSGEANNIEVEVAFQYNDQYSEGILSFVNNVRTKDGGTHEVGFKTAMTRVFNDYARRINELKEKDKNLDGNDIREGLTAIISIRIPEELLQFEGQTKSKLGTPEARSAVDSVVADKLPYYLEEKGQLSKSLVKKALKAQQAREAARKAREDARSGKKNKRKDTLLSGKLTPAQSKNTEKKELYLVEGDSAGGSAKLGRDRKYQAILPLRGKVINTEKARLDDIFKNEEINTIIHTIGAGVGNEFKIEDSNYNRIIIMTDADTDGAHIQVLLLTFFFKYMKPLVEAGRVFIALPPLYKLEKGKGASKKVEYAWTDEELEKLQRKIGKGFSLQRYKGLGEMNADQLWETTMNPDTRTLIRVQVEDELRSSKRVTTLMGDKVAPRREWIENHVEFGLQEQQSILDNNEIQILEQEAPNEEEGN	2139097	2141097	Topoisomerase IV subunit B (EC 5.99.1.-)	2.87e-43	1.22449
>CDS_158746	SEED:fig|6666666.16554.peg.2524	ATGAAATTTTCAATCATAGTACCAAGTTACAATTCTGAAAAGTATATAGGGGAACTATTGAACAGTTTACAGGATCAAAAATATGATAAGAAAGACTTTGAAGTTCTACTGATAGATGATTGTTCTACAGATAATACTTTAGAGGTAGTAGCGTCTTATAAAAATAAGTTGAATTTAACTGTAAAACAACTTGAAGCCAATTCGGGTGGACCTGGAAAGCCTAGGAATACAGCTCTAAATATGGCTCAAGGAGAGTATGTGTTTTTTGTAGATTCAGATGATTACATTCATCCAGATACATTGAAGGATGTATCAAAATTTGTTGAAGGTAATCAAGCTGATGTAGTTCTAGTTAAGATGGAGGGGGTGAATGGTCGTGGCGTTCCTAAATCTATGTTTAAAGAAACAAATGATGATGTCACATTAGCTCATTCACGTATTATTTATACATTAAGCCCCACTAAGTTTTATCGTACGTCATTACTACGAGATAATCATATTGAGTTTCCAGAAGATTTACGTAGTGCAGAGGATCAACTGTTTACAATGAAAGCATACGTTAACGCAAAGAAAATAGCTGTATTGGCAGATAAACCATACTACTATGCGACTAAGCGAGAAGGGGAACATATGAGCTCGGCATATGTGTCGCCGAAAGATTTTTATAAAGTTATGGGATTAATTACAGAAGAAATTTTGAATAGCCATTTAGAGAATAGACATGAAATATTAGGATATTTTTTAGATCGCCATTTTTCATTTTCAAGGACAAATAATTTTTCACTTAAAATAGCAGATGATAAGAAAGAAGCCTGGATGGATGCGTTAGGTGACTTTATACAAAAAGTACCTACCGAAGTAGATGACATCGTGAGAGATTCACTGAAGCCATTGTTATATTATGCGCGCAAAAAAGATATGAAACATTATCAAATTGTTGAAGAAAGCTTTAATAATGGTCAGTTTTATAATTTCAGTGCGCAACAAGGTGTATTGCAAATTCAGTTTGATCGTGAAGAACCATACTTTATATTCAATAAATTAATGAAACCTGATATAAGAATGACGCAGTTTAAATTTAATGAACAAGGTTTTGAATTGGAATTAGAATTTTTAAGTTCAATCATTAATCCTAATCATGTGGCTTCTATGATACAACTGAAGTTAGTATCACGTAATAAAAAAGAATTGATTTATATACCTTTAGCTATTAATGATCAAACACGTTTTAAATTTAATGCTTCTATGAAGGATATTATGCCATATTTAATTAAAGAAAAAGTTTGGGATGCGTTTTTAGAGATGAGAGTAGATAATATGAGTGTTGAAAAACGTATTGGCGGTAAACGCTTAAAGTATCCATATGGAAAAGAAACGAGTACGATTGCTTCATTAAATGACAATTATTATCGTTTTACACCGTACTTCACAAAAGATTTCGACAACCTATCATTTTATGTAACTCAAAACAAATTAAACGATATGATTGAAGTTACGATAAAAGATAGTAAAACGATTCAACTTAGTAGTTTAGAATTTAACTATATTTTGTCTGAAGGTTTAACAACTTTATTACTGCCAGATACATTTATGTATGGCTACATGACTGCTCATCAATCTAAAGAGAAAATGACTTATAATATAGCGCTTAACGATAAAATTAAAGCTAAAAATTTAAAAAATAATTTCACTTTGGAATCACCATATTTTAATTTAAGATATTAA	MKFSIIVPSYNSEKYIGELLNSLQDQKYDKKDFEVLLIDDCSTDNTLEVVASYKNKLNLTVKQLEANSGGPGKPRNTALNMAQGEYVFFVDSDDYIHPDTLKDVSKFVEGNQADVVLVKMEGVNGRGVPKSMFKETNDDVTLAHSRIIYTLSPTKFYRTSLLRDNHIEFPEDLRSAEDQLFTMKAYVNAKKIAVLADKPYYYATKREGEHMSSAYVSPKDFYKVMGLITEEILNSHLENRHEILGYFLDRHFSFSRTNNFSLKIADDKKEAWMDALGDFIQKVPTEVDDIVRDSLKPLLYYARKKDMKHYQIVEESFNNGQFYNFSAQQGVLQIQFDREEPYFIFNKLMKPDIRMTQFKFNEQGFELELEFLSSIINPNHVASMIQLKLVSRNKKELIYIPLAINDQTRFKFNASMKDIMPYLIKEKVWDAFLEMRVDNMSVEKRIGGKRLKYPYGKETSTIASLNDNYYRFTPYFTKDFDNLSFYVTQNKLNDMIEVTIKDSKTIQLSSLEFNYILSEGLTTLLLPDTFMYGYMTAHQSKEKMTYNIALNDKIKAKNLKNNFTLESPYFNLRY	1199950	1201674	Glycosyl transferase family protein, putative	4.36e-31	1.22354
>CDS_5210	SEED:fig|6666666.16554.peg.1737	ATGATAGATATATTTTCAATGTCGCTCAATTATACTAATGTGGTGATTAATATCATTTTGATCACTGCATTTATATTAAACCTTGTCTTTGCGTTTACAATTATTTTTATGGAACGAAGATCAGCTGGTTCGATTTGGGCTTGGCTCTTAGTCCTTGTGTTAATACCCATCTTAGGTTTTATTATTTACCTATTTGTTGGAAGACAAATTCAGCGCGATCACATCTTCTCATTAGATGAAGAAGATAAAATCGGAATTGAAATGATTGTAAGCGAACAACTAGAAGCCTTAAAGAATGATGATTTTTCTAAAGGCAATCATCAAATCGTAAAGTTTAAAGATATGGTTCAAATGTTGTTATATAATAATGCTGCTTTCTTAACAACAGATAATGAAATCAAAATTTTTACTGATGGTAAAGAAAAATTTGATTCGCTTCTTAAAGATATAGATGAAGCAACCGACTATATCCATATTCAATACTATATTTTCAGAAATGATTCGCTTGGCGAACGCATCTTGAACGCGCTCGAACAAAAGCTTGAACAAGGTATTGAAGTTAAAATGCTCTATGATGATATGGGTTCTAGAGGTCTTTCACTGAAAGATTTTAAATCTTTCAGGAAAAACGGTGGTCAAGTAGAAGCGTTCTTCCCTTCTAAACTACCACTAATCAACCTTAGAATGAATAATCGAAATCACAGAAAGATTGTTATTATTGATGGTCATATCGGTTATGTGGGTGGTTTCAACGTGGGTGAGGAATATTTAGGTAAGAAGAAAAAGTTTGGTTATTGGAGAGATACACACTTGCGTATTGTTGGTGATGCTGTCAACGCCTTACAGTTACGTTTCATGCTAGATTGGAACTCGCAAGCTACACGTGATAATCTCAAATACGCTGACCGCTATTTTCCGGATGTAGATTCTGGTGGTACCATAGGTGTACAAATAGCATCTAGTGGTCCAGATGAAACGTGGGAACAAATTAAATATGGTTATTTAAAAATGATTGCTTCAGCAAAACAATCTATCTATATTCAATCTCCTTACTTTATTCCTGATCAGTCATTTTTAGATGCAATAAAAATTGCAGCACTTGGTGGCGTTGATGTAAGTATTATGATTCCAAATAAACCTGATCACCCATTCGTATATTGGGCGACCTACAATAACGTTGCCTCTTTATTAGATGCTGGTGTAAATATATTCCATTATGATAATGGGTTCTTACATTCAAAAACATTAGTAATTGATGATGAAATTGCAAGTGTAGGGACTACAAATATGGATCATCGTAGCTTTACATTGAACTTTGAAATTAATGCCTTTATTTATGATACACACATAGCTAAAGAATTAAGGTTAGCTTTCGAAAAAGACTTGGAAGTATCTTATAGATTAACGAAAGAGATTTACGAACAGCGAAGCTTATGGATTAAATTTAAAGAAGGCATTTCTAGATTATTATCTCCAATATTATAG	MIDIFSMSLNYTNVVINIILITAFILNLVFAFTIIFMERRSAGSIWAWLLVLVLIPILGFIIYLFVGRQIQRDHIFSLDEEDKIGIEMIVSEQLEALKNDDFSKGNHQIVKFKDMVQMLLYNNAAFLTTDNEIKIFTDGKEKFDSLLKDIDEATDYIHIQYYIFRNDSLGERILNALEQKLEQGIEVKMLYDDMGSRGLSLKDFKSFRKNGGQVEAFFPSKLPLINLRMNNRNHRKIVIIDGHIGYVGGFNVGEEYLGKKKKFGYWRDTHLRIVGDAVNALQLRFMLDWNSQATRDNLKYADRYFPDVDSGGTIGVQIASSGPDETWEQIKYGYLKMIASAKQSIYIQSPYFIPDQSFLDAIKIAALGGVDVSIMIPNKPDHPFVYWATYNNVASLLDAGVNIFHYDNGFLHSKTLVIDDEIASVGTTNMDHRSFTLNFEINAFIYDTHIAKELRLAFEKDLEVSYRLTKEIYEQRSLWIKFKEGISRLLSPIL	378367	379851	Cardiolipin synthetase (EC 2.7.8.-)	1.34e-34	1.22126
>CDS_26775	SEED:fig|6666666.16554.peg.1023	ATGAGATTAGATAAGTTTTTAGCAAATATGGGTGTAGGTACACGTACCGAAGTTAAGCAATTATTAAAAAAGAAACAAGTAACTGTGAATGATGATATAGAAACGTCACCCAAAAGGCAATTAAACCCAGATGTTGATGTTGTAAAAGTAAATGATACGCGCATCCAATATATTGATAAAGTATATTTAATGCTAAACAAACCTAAGGGCTATATTTCAGCAACTGAAGATGACAAACAACAAACTGTCATTGATTTGGTCGATGAATATAAATATTTAAATGTTTTTCCGGTGGGACGTTTGGATAAAGATACAGAAGGTTTATTACTAATTACTAACGATGGGCAATTCAACCACGACTTAATGAGTCCAACGAAGCATGTTCCTAAAACATATGAAGTGGTTTCTGAAAAAAATATTACAAAAAATGATATAAATGCATTTAAAGTGGGTATTGAATTAAATGAGGGATTAGCAAAACCAGCGGAATTGGTGAAAAGTGATGAAATGTATAAATCATTTGTTACGATTCATGAAGGACGTTATCATCAGGTTAAGCGTATGTTTCATGCGATAAATAATGAAGTTATAGAATTGAAACGTATTAGCATTGGAGACCTTCATCTTGATTTAACATTGGCACCAGGAGAATATCGTCATTTAAATCAACAAGATTTCAAAAGTTTAGGATTAAAATAA	MRLDKFLANMGVGTRTEVKQLLKKKQVTVNDDIETSPKRQLNPDVDVVKVNDTRIQYIDKVYLMLNKPKGYISATEDDKQQTVIDLVDEYKYLNVFPVGRLDKDTEGLLLITNDGQFNHDLMSPTKHVPKTYEVVSEKNITKNDINAFKVGIELNEGLAKPAELVKSDEMYKSFVTIHEGRYHQVKRMFHAINNEVIELKRISIGDLHLDLTLAPGEYRHLNQQDFKSLGLK	2398983	2399681	Ribosomal small subunit pseudouridine synthase A (EC 4.2.1.70)	2.27e-45	1.22072
>CDS_9658	SEED:fig|6666666.16554.peg.1320	ATGAGAAGCGATATGATCAAAAAAGGAGATCAGCAAGCTCCAGCAAGAAGTCTTTTGCATGCTACTGGTGCATTAGAAAAACCAACAGATATGAACAAGCCCTTCGTGGCAATTTGTAATTCGTATATCGATATTGTCCCAGGACATGTACATCTAAGAGAATTAGCAGATATTGCCAAAGAAGCAATTCGTGAAGCAGGCGCAATTCCCTTTGAATTTGACACAATCGGCGTAGATGATGGTATCGCAATGGGCCATATTGGAATGAGATATTCCCTACCCTCTAGAGAAATCATCGCCGACGCTGCAGAAACTGTAATTAATGCACACTGGTTTGATGGCGTATTTTACATTCCAAACTGCGACAAAATAACACCTGGTATGTTATTAGCAGCAGTAAGAACAAACGTCCCAGCAATCTTTTGCTCAGGTGGACCTATGAAAGCAGGATTATCTTCTGAAGGAAAAGCCTTAACTTTATCATCTATGTTTGAAGCAGTAGGCGCATTTAAAGACGGTTCAATTTCAAAAGAAGCATTCTTAGATATGGAACAAAATGCGTGTCCTACTTGTGGTTCATGTTCTGGAATGTTCACAGCCAATTCAATGAACTGTTTAATGGAAGTATTAGGACTTTCCCTTCCATACAATGGTACAGCATTAGCAGTGAGTGACCAACGTAGAGAAATGATTAGAGAAGCAGCATTTAAATTAGTAGATAACATCAAAAACGATTTAAAACCAAAAGATATCGTAACACGAGAAGCAATTGATGACGCATTTGCATTAGATATGGCTATGGGCGGCTCAACAAACACTGTATTACACACGCTTGCTATCGCTAATGAAGCGGGTATTGACTACGATTTAACACGAATCAATGAAATTGCCAAGAAGACACCTTATCTTTCAAAAATTGCACCTAGCTCTTCATATTCAATGCATGATGTACACGAAGCTGGTGGTGTTCCGGCAATCATCAATGAATTGTTCAAAAAAGAAGGTACACTTCATCCAGACAGAATAACAGCTACAGGCAAAACATTACGAGAAAATAATGAAGACAAGGCAATCTTAAACAGTGATGTCATTAGGCATCTTGATAACCCTTATGATAAACAAGGTGGCTTATCCATTTTATACGGTAACATAGCGCCAAAAGGTGCAGTTATAAAAGTTGGTGGCGTTGACCCATCTATCAAAGTATTTAAAGGTAAAGCGATTTGTTTTAATTCACACGATGAAGCAGTTGAAGCAATTGATAATCATATTGTTCGTGAAGGTCATGTAGTCGTTATTAGATACGAAGGTCCTAAAGGCGGTCCTGGAATGCCAGAAATGTTAGCCCCTACTTCCTCAATTGTAGGTAGAGGATTAGGTAAAGATGTAGCTTTAATAACAGATGGGCGTTTCTCAGGTGCAACACGTGGTATCGCAGTAGGTCACGTATCTCCAGAAGCAGCTTCAGGTGGCCCTATTGCACTTATCAATGATGGTGATGAAATTACAATTGATTTAACAAATAGAACCTTAGACGTTGAAGTATCAACTGAAACATTAGAAGCTAGAAAACAAGATTTAAAACCATTTAAAGCAAAAGTAAAAACAGGTTATCTTGCACGTTACACTGCTTTAGTAACAAGCGCTAATACAGGTGGCATCATGCAAGTACCAGAAAATCTAATTTAA	MRSDMIKKGDQQAPARSLLHATGALEKPTDMNKPFVAICNSYIDIVPGHVHLRELADIAKEAIREAGAIPFEFDTIGVDDGIAMGHIGMRYSLPSREIIADAAETVINAHWFDGVFYIPNCDKITPGMLLAAVRTNVPAIFCSGGPMKAGLSSEGKALTLSSMFEAVGAFKDGSISKEAFLDMEQNACPTCGSCSGMFTANSMNCLMEVLGLSLPYNGTALAVSDQRREMIREAAFKLVDNIKNDLKPKDIVTREAIDDAFALDMAMGGSTNTVLHTLAIANEAGIDYDLTRINEIAKKTPYLSKIAPSSSYSMHDVHEAGGVPAIINELFKKEGTLHPDRITATGKTLRENNEDKAILNSDVIRHLDNPYDKQGGLSILYGNIAPKGAVIKVGGVDPSIKVFKGKAICFNSHDEAVEAIDNHIVREGHVVVIRYEGPKGGPGMPEMLAPTSSIVGRGLGKDVALITDGRFSGATRGIAVGHVSPEAASGGPIALINDGDEITIDLTNRTLDVEVSTETLEARKQDLKPFKAKVKTGYLARYTALVTSANTGGIMQVPENLI	2626042	2627730	Dihydroxy-acid dehydratase (EC 4.2.1.9)	4.71e-32	1.22004
>CDS_325375	SEED:fig|6666666.16554.peg.712	ATGAAACGTAAACACATTAAAGTATTTGGGATGGTACAAGGTGTAGGTTTTCGTTATTATACCCAAAAAATAGCACGAAAATATCATATTGTTGGTACCGTTGAAAATGTAGATAATTACGTTGATATATATGCTCAAGGTGATGAACCATCTTTAACACAGTTTATTAACGCAGTTACAGATGGCGCTTCGCCCGCATCCCATGTTGAGGACTTTACTACTGAAGAGATAGAAATTGAGCAATCATTGAAAGATTTTAAAACTATATAA	MKRKHIKVFGMVQGVGFRYYTQKIARKYHIVGTVENVDNYVDIYAQGDEPSLTQFINAVTDGASPASHVEDFTTEEIEIEQSLKDFKTI	2059872	2060141	Acylphosphate phosphohydrolase (EC 3.6.1.7), putative	1.9e-29	1.21575
>CDS_41402	SEED:fig|6666666.16554.peg.1795	ATGACTAAATTAAGAGAAGATGTTCGTAATATAGCAATCATCGCTCACGTTGACCATGGTAAAACGACACTTGTAGATGAATTATTAAAACAATCAGGAATTTTCCGTGAGAATGAGCATGTAGACGAAAGAGCAATGGATTCAAATGATATTGAAAGAGAACGTGGTATTACAATACTTGCTAAAAACACAGCAGTAAATTATAAAGATAATCGTATTAATATTTTAGATACACCAGGTCACGCCGATTTTGGTGGAGAAGTTGAGCGTATTATGAAAATGGTTGATGGTGTTGTCTTAGTAGTTGACGCATATGAAGGCACAATGCCACAAACTCGTTTCGTATTAAAAAAAGCTTTAGAACAAAATTTAAAACCAGTAGTTGTAGTTAATAAAATTGATAAACCTGAAGCTAGAGCTGAAGGTGTAGTAGATGAAGTATTAGACTTATTTATTGAATTAGAAGCAAATGATGAGCAATTAGATTTCCCAGTAGTCTATGCTTCAGCTGTTAATGGTACAGCAAGCTTAGATCCAGAGAAACAAGACGAAAACATGCAATCATTATATGAAACAATCATTGATTATGTTCCTGCTCCTGTTGATAATAGAGATGAGCCATTACAATTCCAAACGGCATTACTAGATTATAGTGATTATTTAGGTCGTATTGGTGTTGGACGTGTGTTTAGAGGAACAATGCGTGTAGGCGATAGCGTTTCGTTAATTAAATTAGATGGCACTGTTAAAAATTTCCGTGTAACTAAGATTTTTGGTTACTTTGGTTTGAAACGTGAAGAAGTTAATGAAGCATACGCAGGCGACTTAATTGCTGTATCAGGAATGGAAGACATCAACGTTGGTGAAACTGTTACTCCAATAGATAATAGAGATGCTCTACCTGTATTAAGAATTGACGAACCAACGTTAGAAATGACATTCAGAGTAAACAATTCACCGTTTGCTGGACGTGAGGGTGATTATGTAACTTCTCGTCAAATTCAAGAACGTTTAGATCAACAATTAGAAACAGATGTGTCGCTAAAAGTTACACAAACTGATTCACCAGATAAATGGATTGTTGCTGGACGTGGTGAATTACACTTATCAATTTTAATTGAAAATATGAGACGTGAAGGTTTCGAATTACAAGTTTCTAAACCACAAGTTATTTTAAGAGAAATTGATGGCGTAAAATGTGAACCATTTGAACGTGTACAATGTGAAGTACCTCAAGAATACACAGGCGCTGTTATTGAATCATTAGGCCAACGTAAAGGTGAAATGTTAGATATGGTAACTACAGATAATGGCTTAACGCGTATTATCTTTATGGTACCAGCACGTGGATTAATTGGTTATACTACTGAATTTATGTCTCAAACACGTGGTTATGGTATTATCAATCACACATTTGAAGAATTTAAACCTCGTGTTAAAGGTCGTATCGGCGGTAGAAGAAATGGTGCATTAGTATCATTAGACACAGGTAAAGCAAGTTCATATGCACTTATGGGCTTAGAAGACCGTGGTATTAACTTCATGGAACCAGGTACTGAAGTTTATGAAGGTATGGTTGTTGGTGAACATAATCGTGAAAATGACTTAACAGTCAATGTTACGAAAGAGAAAAACCAAACTAACGTACGTTCATCTAACAAAGACCAAACTGTAACTATGAAGCGTCCAAGAATTTTAACTCTTGAAGAAGCTTTACAATTTATAAATGATGATGAGCTTGTAGAAGCTACACCAGAAAATATCCGTATTAGAAAAACAGTATTAGAAAAAAATGCTCGTGAAAAAGAAGCGAAACGTATTAAACAACTAATGCAAGAAGATGAATAA	MTKLREDVRNIAIIAHVDHGKTTLVDELLKQSGIFRENEHVDERAMDSNDIERERGITILAKNTAVNYKDNRINILDTPGHADFGGEVERIMKMVDGVVLVVDAYEGTMPQTRFVLKKALEQNLKPVVVVNKIDKPEARAEGVVDEVLDLFIELEANDEQLDFPVVYASAVNGTASLDPEKQDENMQSLYETIIDYVPAPVDNRDEPLQFQTALLDYSDYLGRIGVGRVFRGTMRVGDSVSLIKLDGTVKNFRVTKIFGYFGLKREEVNEAYAGDLIAVSGMEDINVGETVTPIDNRDALPVLRIDEPTLEMTFRVNNSPFAGREGDYVTSRQIQERLDQQLETDVSLKVTQTDSPDKWIVAGRGELHLSILIENMRREGFELQVSKPQVILREIDGVKCEPFERVQCEVPQEYTGAVIESLGQRKGEMLDMVTTDNGLTRIIFMVPARGLIGYTTEFMSQTRGYGIINHTFEEFKPRVKGRIGGRRNGALVSLDTGKASSYALMGLEDRGINFMEPGTEVYEGMVVGEHNRENDLTVNVTKEKNQTNVRSSNKDQTVTMKRPRILTLEEALQFINDDELVEATPENIRIRKTVLEKNAREKEAKRIKQLMQEDE	440149	441996	GTP-binding protein TypA/BipA	1.56e-34	1.2141
>CDS_76938	SEED:fig|6666666.16554.peg.1461	ATGTCTCGTTTATGGGTGTCCATATTGACATTGGTTATATATGGCTTGGCACAATTTGGTGTAATCATTTTACAATTGTCGGGTCTATTTGATAACTATAGTGGCAAAGAACTTGTCTTTGCACAAATTTATACACAAGTTACATTATTTATTATTGCATCTTTCATAATTATTTTAATCAATCATTTTATCGCTAATCCTACCTCTTTGGAACAGCAACCCAAAGAAAAGAAAAGATACGCTATTGGATGGGCGCTTGTTGGCTATTTCATAGTAATGATTTATCAAATTATTGCTAATATGATAAATATCTATTTATTAGGCGCACCTCAATCAAGTCCAAACACAGAGAGACTGATGAAAGTAGCTCAAGAAATTCCTATATTCATTATATTAATTTCAGTAGTTGGCCCTATTTTAGAAGAATTTGTTTTTAGAAAAGTAATTTTCGGTGAAATTTATAATATGATTCAAGCAAATAAAACTATTAAATTTTTAATTGCAGGGATTGTGAGTTCAATTATTTTTAGCGCTGCCCATTCAGATCCTTCCTTCTTTATTATTTACTTTGGTATGGGTATGATTTTCTCAGCATTATATGTTTATACTAAACGGATTTGGGTTCCTATTTTAGTGCATATCATGCAAAATGGTTTTGTAGTTATAATTCAAGTATTAGTAGGACCAGAAAAGATAAAAGAAATACAGGAATCTGCTTCGTTTATTTTCAACTTTTTATTCTAA	MSRLWVSILTLVIYGLAQFGVIILQLSGLFDNYSGKELVFAQIYTQVTLFIIASFIIILINHFIANPTSLEQQPKEKKRYAIGWALVGYFIVMIYQIIANMINIYLLGAPQSSPNTERLMKVAQEIPIFIILISVVGPILEEFVFRKVIFGEIYNMIQANKTIKFLIAGIVSSIIFSAAHSDPSFFIIYFGMGMIFSALYVYTKRIWVPILVHIMQNGFVVIIQVLVGPEKIKEIQESASFIFNFLF	2773931	2774674	hypothetical protein	1.84e-31	1.20852
>CDS_63176	SEED:fig|6666666.16554.peg.1590	ATGGTAGAACAAATAACTGATAAACTCGGACGTCCGATTCGTGATTTAAGATTGTCAGTTACCGATAGATGTAACTTCCGTTGCGATTATTGTATGCCAAAAGAAATTTTTGGCGATGATTTTGTGTTCTTACCTAAAGATGAACTACTTTCATTTGATGAAATGGTACGTATAGCTCATGTCTATACAAAGTTAGGTGTGAAAAAGATAAGAATAACAGGCGGAGAGCCGTTATTGAGACGTGATTTGGATAAACTTATATATAAATTAAATCAAATTGATGGAATAGAAGATATTGGACTTACTACCAATGGTTTGTTATTAAAAAAACATGGTCAAAAGTTATATGATGCTGGTTTGAGACGTATCAACGTAAGTCTTGATGCTATTGAAGATGAAGTGTTTCAAAACATAAATAATAGAAATATTAAAGCTTCAACAATCTTGCAGCAGATTGATTATGCAGTTGCTATTGGTTTTCATGTGAAAGTTAACGTTGTTGTGCAAAAGCATGTCAACGACAATCAAATCCTTCCCATGATTCAATATTTTAAAGAGAAGGAAATTGAAATACGATTTATCGAATTTATGGATGTTGGTAATGATAATGGTTGGGATTTTAGTAAAGTCGTTACGAAAGATGAAATGTTAGAAATGATTGAAAAAGATTTTGATATTGAAGCGGTCAAGCCTAAATACTACGGGGAAGTGGCCAAATATTATAAACATAAAGGTATTGCAGCGCAATTTGGATTGATTACAAGCGTTTCACAATCTTTTTGCTCTACATGTACTCGCGCAAGACTATCATCAGATGGTAAGTTCTATGGCTGTTTGTTTAGTACAGTAGATGGCTTTGATGTTAAATCATTTATGAGAAATGGTGCGACCGATGCCGAGTTATTTGAACAATTTAAGCTTCTTTGGAATATTAGAGACGATCGTTATTCAGATGAACGTACAGCTCAAACAGTTGAAAATAGAAAACGTAAAAAAATAAATATGAATTATATTGGTGGTTAA	MVEQITDKLGRPIRDLRLSVTDRCNFRCDYCMPKEIFGDDFVFLPKDELLSFDEMVRIAHVYTKLGVKKIRITGGEPLLRRDLDKLIYKLNQIDGIEDIGLTTNGLLLKKHGQKLYDAGLRRINVSLDAIEDEVFQNINNRNIKASTILQQIDYAVAIGFHVKVNVVVQKHVNDNQILPMIQYFKEKEIEIRFIEFMDVGNDNGWDFSKVVTKDEMLEMIEKDFDIEAVKPKYYGEVAKYYKHKGIAAQFGLITSVSQSFCSTCTRARLSSDGKFYGCLFSTVDGFDVKSFMRNGATDAELFEQFKLLWNIRDDRYSDERTAQTVENRKRKKINMNYIGG	229310	230332	Molybdenum cofactor biosynthesis protein MoaA	5.05e-41	1.20711
>CDS_31191	SEED:fig|6666666.16554.peg.1027	GTGAATTACAATCATAATGAAATCGAGAAAAAATGGCAGGGTTACTGGGAAGAATATAAAACATTTAAAACAAGCGATAATTTAGGCCAAAAGAAATTTTACGCTTTAGATATGTTCCCTTATCCTTCTGGGGCAGGACTTCACGTAGGACACCCTGAAGGTTATACAGCAACAGACATTATCTCTCGTTATAAACGTATGCAAGGTTATAACGTCTTACACCCAATGGGGTGGGATGCATTTGGTTTACCTGCAGAACAATATGCCCTAGATACTGGTAATGATCCTCGAGAATTTACTAAAGAAAATATTCAAACTTTTAAACGTCAAATCAAAGAATTAGGTTTTAGTTATGATTGGGATAGAGAAGTAAATACAACAGATCCAGAATATTACAAATGGACACAATGGATTTTTATTCAACTTTATAATAAAGGATTAGCATATGTAGATGAAGTGGCAGTAAATTGGTGCCCGGCTTTAGGTACTGTTCTTTCAAATGAAGAAGTAGTAGATGGCGTGTCTGAACGAGGTGGCCATCCAGTTTATAGAAGACCTATGAAGCAATGGGTATTAAAAATCACTGAATATGCAGATAGATTATTAGAAGATTTAGATGACTTAGACTGGCCAGAATCACTTAAAGATATGCAACGTAATTGGATTGGTCGTTCTGAAGGTGCGTCGGTTACATTTGAAGTTGCTGACTTGAATGAAGAAATAGAAGTCTTTACAACACGTGCAGATACAATTTATGGTGCATCGTTCTTAGTTTTAAGCCCAGAACATGAGCTTGTAAATAAAATTACAACTGAAGATAAACGTGAAGCTATAGAGGCTTATCAAAAAGAAGCGGCTAAAAAATCTGACTTAGAACGTACTGGTTTATCCAAAGAAAAATCAGGTGTATTTACAGGTGCATACGCAATCAATCCATTGTCTGGAGAAGAAGTTCCTGTTTGGATAGCTGACTACGTGTTGTCTACTTATGGCACGGGTGCCGTGATGGCAGTTCCAAGTGGCGACCAACGAGATTATGAGTTTGCGAAAGCTTTTGATTTACCTATAATTGAAGTTATTGAAGGTGGGGACATGACTCAAGAAGCATTTACAGGCGATGGTCCTCATATCAACTCTGGGGAGTTAAATGGCTTATATAATGAAGCTGCGATCGAAAAAGCAGTTGAATTATTAGAAAATAAAAATGCTGGTAGTAGAAAGGTAAATTATAAACTTAGAGACTGGTTATTTAGTCGTCAAAGATACTGGGGCGAGCCGATACCTGTTATCCATTGGGAAGATGGTTCAATGACAACTGTTCCAGAAGATGAATTACCATTGTTACTACCTGAAACAGATGAAATTAAACCTTCAGGAACTGGAGAATCACCACTTGCTAACATTGATGAATTTGTAAATGTTGTCGATGAAGCTACAGGTATGAAAGGTCGTCGTGAAACAAATACAATGCCACAATGGGCTGGTAGTTGTTGGTATTACCTAAGATATATCGATCCAAATAATGATAAAATGCTTGCCGATCCTGAAAAATTAAAACATTGGCTGCCAGTAGATTTATATATTGGTGGAGTAGAGCACGCAGTGCTTCATTTATTATATGCTAGATTTTGGCATAAAGTATTATTTGATTTAGGCGTTGTACCGACGAAAGAGCCATTCCAAAAATTATATAACCAAGGTATGATTTTAGGTGAAGGAAATGAAAAAATGAGCAAGTCTAAAGGTAACGTAATTAACCCAGATGATATTGTTCAATCACATGGCGCAGATACATTACGTTTATATGAGATGTTCATGGGTCCACTTGATGCGGCGATTGCATGGAGTGAAAATGGCTTAGACGGTTCAAGACGTTTCTTAGATAGAATTTGGCGTTTACTAGTTACTGAAAATGATTTAATTTCTAGCAAAGTGGTAAATACTAATAGTAAAACATTAGATAAGAGCTATCATCAAACTGTGAAAAAAGTTACAGAAGATTATAATTCTTTAAACTTTAACACTGCGATTAGTCAATTGATGGTATTTATCAACGATTGTTATAAAGCTGAAGAGATTTATAAACCGTATATTGAAGGCTTTATTAAAATGTTGGCACCAATTGCACCACATATTTCAGAAGAATTATGGGCTCGTTTAGGACACGAAGAAACAATCACTTATCAACCTTGGCCGTCTTATGATGAATCATTATTAGTTGATGATGAAATCGAGATTGTAATTCAGGTTAATGGAAAAGTGCGTGCTAAGGTTAATATGCCTAAAGATATCTCCAAAGAGGCGATGGAAGAAGTTGCTCTAGGCAATGAAAATGTTAAATCTGAAATTGCTGGTAAAGATATTAAGAAGGTTATCGCAGTTCCTAAAAAGCTTGTTAATATTGTAGCTAAATAA	MNYNHNEIEKKWQGYWEEYKTFKTSDNLGQKKFYALDMFPYPSGAGLHVGHPEGYTATDIISRYKRMQGYNVLHPMGWDAFGLPAEQYALDTGNDPREFTKENIQTFKRQIKELGFSYDWDREVNTTDPEYYKWTQWIFIQLYNKGLAYVDEVAVNWCPALGTVLSNEEVVDGVSERGGHPVYRRPMKQWVLKITEYADRLLEDLDDLDWPESLKDMQRNWIGRSEGASVTFEVADLNEEIEVFTTRADTIYGASFLVLSPEHELVNKITTEDKREAIEAYQKEAAKKSDLERTGLSKEKSGVFTGAYAINPLSGEEVPVWIADYVLSTYGTGAVMAVPSGDQRDYEFAKAFDLPIIEVIEGGDMTQEAFTGDGPHINSGELNGLYNEAAIEKAVELLENKNAGSRKVNYKLRDWLFSRQRYWGEPIPVIHWEDGSMTTVPEDELPLLLPETDEIKPSGTGESPLANIDEFVNVVDEATGMKGRRETNTMPQWAGSCWYYLRYIDPNNDKMLADPEKLKHWLPVDLYIGGVEHAVLHLLYARFWHKVLFDLGVVPTKEPFQKLYNQGMILGEGNEKMSKSKGNVINPDDIVQSHGADTLRLYEMFMGPLDAAIAWSENGLDGSRRFLDRIWRLLVTENDLISSKVVNTNSKTLDKSYHQTVKKVTEDYNSLNFNTAISQLMVFINDCYKAEEIYKPYIEGFIKMLAPIAPHISEELWARLGHEETITYQPWPSYDESLLVDDEIEIVIQVNGKVRAKVNMPKDISKEAMEEVALGNENVKSEIAGKDIKKVIAVPKKLVNIVAK	2403399	2405813	Leucyl-tRNA synthetase (EC 6.1.1.4)	3.92e-54	1.20548
>CDS_438316	SEED:fig|6666666.16554.peg.823	ATGTTTTTACCACTTATATTACTAGTAATAATAGTATTACTCATTATTATAGTATTTATAGATCATCGTGTTATGCAAAATAAGCTTGAAACTGAAACTTATGCTAAGGATCAATTAGTAACTAAAATAAGTACAGTTACACGTGAAAATACAAATTTGAAAAATAAAATGTTAGACATAGATTCAAATAATGACACACATCACCATGGTCTCAGAAAAGCTAAACAAGATTTATCAGTCATTTTAAATGAACAAAAAGAACAAGGCGTAATAGCGTACTTCGATATTATTGCTACTGGTAATTTAGCTGTTAAGCATCCTCTATTTGAATACGCAAGAGCTTTTGACTATATTGTTTTTACCGAAAAAGGAATTTTTAATATTAATGTCAAAAATTGGAAGCAAAAAACTTTTTATCACTTCACGCCTGATTCAGCAGAGCAAACTGAAATTGATAATGAGAATTCAGTACATCAAATTGTTGGAAGATATATTGCCAATCAATTTCATGGCCAATACCAATCATCTCGTTCTACAACTTATACATTTATAGAACGTATTAAAAATAATTCTGTCATTTATGACTTTTACAATTATGACCCTTATGAACAAGCTTCTAAAAACACTCAAGCATTAGAAGCCAAAATTCAAGAACGTTTAAATCAACAAATTCCAAATGTTGGTCTCGTTTACTTCACAGACGGTAGTGTGAATTTAATCGATGGTCCAACAGTTAGAAATAATTATGTAGAAACAGTTTCTTCAAAATCTTCTTTACAAGAAATTATAAAAGAAACATTAAATTCAAAAAATGATGTATTAACCAAAGAACAATATGATAAACTAATTGCACGTTTTAGCTAA	MFLPLILLVIIVLLIIIVFIDHRVMQNKLETETYAKDQLVTKISTVTRENTNLKNKMLDIDSNNDTHHHGLRKAKQDLSVILNEQKEQGVIAYFDIIATGNLAVKHPLFEYARAFDYIVFTEKGIFNINVKNWKQKTFYHFTPDSAEQTEIDNENSVHQIVGRYIANQFHGQYQSSRSTTYTFIERIKNNSVIYDFYNYDPYEQASKNTQALEAKIQERLNQQIPNVGLVYFTDGSVNLIDGPTVRNNYVETVSSKSSLQEIIKETLNSKNDVLTKEQYDKLIARFS	2172813	2173676	FIG01108654: hypothetical protein	8.26e-23	1.2018
>CDS_601221	SEED:fig|6666666.16554.peg.2343	ATGAATAAAACAGACACTTCAAAAATATTCTTTATATTTTTCGGTATTTTGTCATGGTTATCAGCGATGATTCTATTTATTTTACCTATACTCCCACCTTACGAAGATTACATTAAAACTCAAGGCGGTATGGCAACAGGATGGATTATTTTGTTACTTGTATTTATCACACTATTTTACATTGCCATTTTAATTCTGGATATTTATAGTCCTATTGCTACACAAGTGGTTCAATTTGTATTATTAACAGTCGTTATTGTCTGTGCTGTACCTTCAATAACAGCATTTATCTTAGCATCTTTTGTTATAAATATTAGTATCATTGAAATATTTATTCCAATTATAATTGTAATATTAGCAAGTATGCTCCATATTTTGTGGTTTGCAATTCCCTTTATGCAAAATAAAGAAAACCGAGATAAAACTAAGCCTAAAACAAATCCATTTAAACAATAA	MNKTDTSKIFFIFFGILSWLSAMILFILPILPPYEDYIKTQGGMATGWIILLLVFITLFYIAILILDIYSPIATQVVQFVLLTVVIVCAVPSITAFILASFVINISIIEIFIPIIIVILASMLHILWFAIPFMQNKENRDKTKPKTNPFKQ	999968	1000423	hypothetical protein	7.46e-17	1.20163
>CDS_4587	SEED:fig|6666666.16554.peg.1520	ATGCTAGATAAGAAAGCTTTAGAAAAGTTTAATCAAGAACATCTCATTGAGTTTGAAAAATTAATGAGCACAAATGAGAAAGAACAACTATCTGAAAAACTAGATGCACTAAATTTAACGGATATTCAAGATTTATACGAGGATTTATATGTAAATAAAAAAGAAATTGATGATGTTACTTCTATCAATGAAGTTAAGTATGATATAAAAAATAAATTTACAGACGAAGTGATAGAACAATATGAAAAAGTTGGACTTGAAGCTATTCGTAAAGGTAAATTTGCAGTATTACTTATGGCTGGTGGCCAAGGTACTCGCTTAGGATATAAAGGTCCTAAAGGTTCTTTCGAAATAGAAGGCGTAAGTTTGTTTGAGATTCAGGCAAAACAATTATTAGCATTAAAAGAGCAAACAGGCGAATTTGTTGATTGGTACATTATGACCAGTAAAATCAATGATCAAGAAACACAGTTATTCTTCGAATCAAATAATTACTTTGGTTATGATAAATCACATGTGCATTTCTTTATGCAAGATAATATTGTAGCTTTATCTGAGGAAGGTAAATTAGTATTAGATGTAGATAATAATATTTTAGAAACACCAAATGGTAATGGTGGTGTGTTTAAAGCACTTAAAAAAGCTGGATATTTACAAGAGATGCTAGATAATGGTGTCGAATACATTTTCTTAAATAACATCGATAACGTACTAGTTAAAGTACTTGATCCATTGTTTGCTGGCTATACATTCCAAAATAGTATGGATATTACTACAAAATCTATACAACCTAAAGATGGCGAAAGCGTTGGTCGTTTAGTTCATACAAAACATAAAGATACGGTACTTGAATATTCAGAACTAAGTCCCGATGTAGCAAATGAATTTAATAATGCTAATATAGGAATTCATTCTTTCAAACTCTTATTTATTAGTAATGTCGTTGACAATGAATTGCCATACCATTTAGCAATCAAAAAATTAAAGCAGTTAGATGAGGACTTTGGTGTGATTGAGCAATCAACTTTGAAATTTGAATTGTTTTATTTTGATATATTTCAGTATGCAAATAGCTTTATTACTTTACAAGTTCCGAGAGATGAAGAATTTTCACCTCTCAAAAACAAAGAAGGTAAAGATAGCGTTGAAACAGCTAGAGCAGATTTAAAACGTATGAATATGATATAA	MLDKKALEKFNQEHLIEFEKLMSTNEKEQLSEKLDALNLTDIQDLYEDLYVNKKEIDDVTSINEVKYDIKNKFTDEVIEQYEKVGLEAIRKGKFAVLLMAGGQGTRLGYKGPKGSFEIEGVSLFEIQAKQLLALKEQTGEFVDWYIMTSKINDQETQLFFESNNYFGYDKSHVHFFMQDNIVALSEEGKLVLDVDNNILETPNGNGGVFKALKKAGYLQEMLDNGVEYIFLNNIDNVLVKVLDPLFAGYTFQNSMDITTKSIQPKDGESVGRLVHTKHKDTVLEYSELSPDVANEFNNANIGIHSFKLLFISNVVDNELPYHLAIKKLKQLDEDFGVIEQSTLKFELFYFDIFQYANSFITLQVPRDEEFSPLKNKEGKDSVETARADLKRMNMI	170721	171908	N-acetylglucosamine-1-phosphate uridyltransferase eukaryotic (EC 2.7.7.23)	5.77e-31	1.19814
>CDS_241206	SEED:fig|6666666.16554.peg.206	ATGCGAGATGCATATATTGTTGCTTATGGACGTTCAGCAGCTGGTAAAGCAAAAAATGGTGCGATGGCTCATGAAAGACCAGATGAGGTGGCCGCTAAAGTATTAAAAGGTGTATTAGAAAGAGTTGGAGGTTCATTTGAGCCAAGCATGGTAGAAGATGTGATTGTCGGTAATTCATTCCCAGAAGGCTTGCAAGGTCAAAATATTGCACGAACGATTGCATTACTTGCAGGTATGCCTAACGAAGTTCCAGGACAAACGGTGAATCGCTATTGTTCTTCAGGGCTTCAAACGATTGCACATGCGGCAAATCAAATTATTGCTGACCAAGCAGATGTCCTTGTCGCTGGTGGTATTGAATTGATGAGTGCAGTACCAATGGGAGGCAATGAACCGACGAATAATCCAATACTTCAAGATGAAGATTCTGGTGTTTCTTATCCTATGGGATTGACTGCAGAAATGGTTGCTGAAACATATAATGTTTCGAGAGAGGACCAAGATGCATATGCTGTGCAAAGTCATCAACGAGCAGCAACAGCACAGCAGTCCGGAAAATTTGAAGATGAAATTATTCCTATAGAGGTCAATAAGGTGACTTATGATCAAAATGGTCCGGTTATTAGCAAAGAAGTATTTAAAGATGACGAATTGATTAGACCCGACACAAATAAAGAAGCGCTTGCTAAGCTACGCACAGTATTTAAGGCTGACGGCACAGTGACCGCTGGACAATCTGCACCATTAACAGATGGTTCCGGATTCGTAGTTGTGATGTCTGGAGAAAAAGTTAAGGAATTAGGTGTAAAACCAATTGCACGCTTTGTAGGATTTAAAGCTGTTGGTGTAGATCCTAAATTAATGGGTATCGGACCGGCTTACGCGATTCCTGAAGTGTTAAAACAAGCTGACTTAGATGTTAGCGATATAGATTTAGTAGAGTTAAATGAAGCTTTTGCATCTCAAACATTAGCATCTATGAGAGAAGTTGGATTAGATACTGAGAAGACGAATGTCAATGGTGGTGCAATTGCATTAGGACATCCACTAGGCGCGACCGGTGCTATGTTGGTGGGGAGATTATTATCAGAAATGAAGAAAAGACCAGATACAAAATATGGCATGGTAACAATGTGTATCGGTGTCGGCATGGGCGCTGCAGGCATCTTCGAATATATAAGGTAA	MRDAYIVAYGRSAAGKAKNGAMAHERPDEVAAKVLKGVLERVGGSFEPSMVEDVIVGNSFPEGLQGQNIARTIALLAGMPNEVPGQTVNRYCSSGLQTIAHAANQIIADQADVLVAGGIELMSAVPMGGNEPTNNPILQDEDSGVSYPMGLTAEMVAETYNVSREDQDAYAVQSHQRAATAQQSGKFEDEIIPIEVNKVTYDQNGPVISKEVFKDDELIRPDTNKEALAKLRTVFKADGTVTAGQSAPLTDGSGFVVVMSGEKVKELGVKPIARFVGFKAVGVDPKLMGIGPAYAIPEVLKQADLDVSDIDLVELNEAFASQTLASMREVGLDTEKTNVNGGAIALGHPLGATGAMLVGRLLSEMKKRPDTKYGMVTMCIGVGMGAAGIFEYIR	1502566	1503750	3-ketoacyl-CoA thiolase (EC 2.3.1.16)	6.95e-14	1.19757
>CDS_17378	SEED:fig|6666666.16554.peg.1327	ATGATATTATTACAACTCAATGATTTAACAAAATCATTCGACGGAGAAGATATTTTTAATAATGTAGATTTTGAAGTAAAAACTGGTGAACGCATTGGTATTGTAGGTCGTAATGGCGCCGGAAAATCAACATTAATGAAAATCATTGCTGGTGTTGAAGATTATGATAGTGGTCATATTTCTAAAAGTAAAAATTTAAAACTTGGTTATTTAACACAGCAAATGACATTAAATACAGATCAGACTGTATTTGAAGAAATGTCTAAGCCGTTTGAGGCAATGAAAAAATTAGAACAAGAAATGAAATTGGAAACAGATTGGTTAGCACAACATGCTGATGAATACGATTCTGAAACTTATAAAACTCATATCGATCGCTATGAATCATTATCCAATCAATTTGAACAACAAGATGGCTATCAATATGAAAGTAAAATTAAAACAGTCTTACATGGACTGAATTTTAGTGAAGCGGATTTCGACAGGCCTATCAATGACTTTAGCGGTGGTCAAAAAACAAGATTATCTTTGGCACAAATGTTATTAAGCGAGCCTGATTTATTACTTTTGGATGAACCTACCAACCATTTAGACATGGAAACAACCCAATGGTTAGAAAGTTATTTAAATTACTTTAAAGGCGCCATCGTAATTATCAGTCATGATAGATACTTCTTAGATAAAATTGTCACTCAAATTTATGACGTTGCACTCGGTGATGTCCAACATTATGTAGGCAATTATGCCCAATTTATTGATCAAAGAGACAAATATTATGAAAAACGTATGCAAGAATATGAAAATCAACAAGCTCAAATTAAGAGATTAGAGACATTTGTCGATAAAAATATTGCTCGTGCTTCAACTACTGGTATGGCTAAGAGCCGTAGGAAAATGTTGGAAAAAATAGAACGCATTAATAAACCTATGATTGATGCTAAAAGTGCCAACATTCAATTTGAATTTGATCGTAATACTGGTAATGATGTCTTTCATATAAAAAATTTAGAAATTGGCTATGATTCTCCGATTACTACAGGAATTACTTTTGAAGTAACAAAAGGAGATCATATTGCAATTATCGGCCCTAATGGTATTGGAAAATCTACTTTAATAAAAACCATCGCCGACATACAAAAGGCATTAAACGGGACAATTACTACCGGTGCCAACTTAAAAATTGGTTATTATGATCAAAAACAAGCCGAATTCAAATCAAACAAAACAATACTTGATTACTTATGGGACCAATACCCTACTATGAATGAAAAAGACATTCGGGCTGTTTTAGGGCGTTTTCTATTTGTACAAGAAGATGTTAAAAAAATAATTAATGATTTATCGGGTGGTGAGAAAGCTCGTTTACAGCTTGCCTTATTAATGCTCGAGCGAAACAATGTACTCATTTTAGATGAGCCTACAAACCATTTAGATATAGATTCAAAAGAAATGTTAGAACAAGCTTTAGCGAACTTTAAAGGTACAATTTTGTTTGTATCTCATGATCGTTATTTTATTAATGAATTAGCTAATAAAGTTTACGATTTAGATCTTGATGGTGGCACAATGTATTTAGGAAATTATCAATATTATATTGATAAAACTGAAGAAAGTGCAGCAATAAAAGCAAAAGAAGAATTAGAAAATCCAACAGTAAATGATACAGTTATTAAACAAAACGACTCGTATATTGATCAAAAGCAACAAAAGCGTGAGCAACGTCAAATAGAACGTCAAATTGAAACATGTGAACTAAATATTGAAACCTTCGAAGAAGAAATAAATGATATTAATCATCAGCTTACCTTGCCAGACGTATACTCAGATCCTGAAAAAGCAAACTCCTTAGCGGTTTCAAAATCAGAAATCGAACAAAAACTAGAACAAGTCATGGCTGAATGGGCAGAATTACAAGAAAAATTAATATAA	MILLQLNDLTKSFDGEDIFNNVDFEVKTGERIGIVGRNGAGKSTLMKIIAGVEDYDSGHISKSKNLKLGYLTQQMTLNTDQTVFEEMSKPFEAMKKLEQEMKLETDWLAQHADEYDSETYKTHIDRYESLSNQFEQQDGYQYESKIKTVLHGLNFSEADFDRPINDFSGGQKTRLSLAQMLLSEPDLLLLDEPTNHLDMETTQWLESYLNYFKGAIVIISHDRYFLDKIVTQIYDVALGDVQHYVGNYAQFIDQRDKYYEKRMQEYENQQAQIKRLETFVDKNIARASTTGMAKSRRKMLEKIERINKPMIDAKSANIQFEFDRNTGNDVFHIKNLEIGYDSPITTGITFEVTKGDHIAIIGPNGIGKSTLIKTIADIQKALNGTITTGANLKIGYYDQKQAEFKSNKTILDYLWDQYPTMNEKDIRAVLGRFLFVQEDVKKIINDLSGGEKARLQLALLMLERNNVLILDEPTNHLDIDSKEMLEQALANFKGTILFVSHDRYFINELANKVYDLDLDGGTMYLGNYQYYIDKTEESAAIKAKEELENPTVNDTVIKQNDSYIDQKQQKREQRQIERQIETCELNIETFEEEINDINHQLTLPDVYSDPEKANSLAVSKSEIEQKLEQVMAEWAELQEKLI	2633762	2635690	ABC transporter ATP-binding protein uup	8.38e-41	1.19625
>CDS_234583	SEED:fig|6666666.16554.peg.624	ATGTATGAAGTAAAGTTAGATGCCTTTAATGGTCCATTAGACTTATTATTGCATCTTATTCAAAAAATTGAAATTGATATTTATGATATTCCAATGAAGGAATTAACTGAGCAATATATGCAATATATTCATGCGATGAATCAGTTAGAAATAAATATTGCAAGTGAATATTTAGTAATGGCCTCTGAATTACTTGTGATTAAGAGTAAGTTGCTATTACCACAAACAGATGAAGAAGAAACTTTAGATGATGACCCTCGTGATGACTTAGTCGGTCGTTTAATAGAATATCAAAATTATAAAGCCTACACAGAAATTCTAAATGAAAAGAAATCAGAGCGCGCTTACTATTTTTCAAAGCACCCAACCGATTTATCACATTTAGAATCAACAGAAACATGGGATTCAGAAAATACAATTGATTTAACAGAATTAATCATTGCCTATCAGAAAGTGAAGAATAGGGTAGAATTTAATACACCTAAAACTGTTGATATACGCAAAGAAACATTTACTATTCAACAGGCAACAACTCAAGTTTCTGAACGTTTAAAGCAACATGATTCTTTTAATTTCTTTAGTTTATTTAATTTTACTGAACCTGTAGAAATGGTTGTAACACATTTTCTAGCAATACTTGAAATGTCCAAATCTGGTATTGTTAACATTGAACAACCCAAAAGTTTTGATGATATCAATATTTTAAGAGGGGTAAACTATGGCATTGAACGTTAA	MYEVKLDAFNGPLDLLLHLIQKIEIDIYDIPMKELTEQYMQYIHAMNQLEINIASEYLVMASELLVIKSKLLLPQTDEEETLDDDPRDDLVGRLIEYQNYKAYTEILNEKKSERAYYFSKHPTDLSHLESTETWDSENTIDLTELIIAYQKVKNRVEFNTPKTVDIRKETFTIQQATTQVSERLKQHDSFNFFSLFNFTEPVEMVVTHFLAILEMSKSGIVNIEQPKSFDDINILRGVNYGIER	1969080	1969814	Segregation and condensation protein A	1.62e-26	1.19496
>CDS_34461	SEED:fig|6666666.16554.peg.1728	ATGAAAATGATTATAGCAATCGTACAAGATCAGGATAGTCAAGAACTTTCAGATAAACTTGTTAAACATAACTTTAGAGCAACGAAACTTGCAACAACAGGTGGTTTTTTAAGAGCAGGTAATACAACGTTTTTATCTGGTGTTGAAGATGACCGAGTTGATGAAATGCTAAAAGTTATTAATGACACTTGTGGTAATAGAGAGCAACTTGTATCACCTATAACACCAATGGGTGGCAGTGCAGATTCTTATATTCCATATCCGGTTGAAGTAGAAGTTGGAGGAGCAACGGTATTTGTAATGCCAGTTGATGCTTTCCATCAATTTTAG	MKMIIAIVQDQDSQELSDKLVKHNFRATKLATTGGFLRAGNTTFLSGVEDDRVDEMLKVINDTCGNREQLVSPITPMGGSADSYIPYPVEVEVGGATVFVMPVDAFHQF	370523	370852	protein from nitrogen regulatory protein P-II (GLNB) family, ortholog YAAQ B. subtilis	1e-28	1.19397
>CDS_426215	SEED:fig|6666666.16554.peg.2168	ATGACAAATATAGTAATTATTAGTCATAGTAAAGAAATTGCAGATGGTACAAAAGCGTTATTAAATCAAATGGCCGGTGATGTTAACGTCATTGTCCAAGGTGGCGTCGATGGTAAAATTGGTACATCGTATGATCATATTCAAGAATTAATAAACGAATTAACTGATGATGCATTATGCTTTTATGATATAGGGTCTGCTGAAATGAACTTAGATTTAGCGATTGAAATGTATGAAGGTGACCAACGTATTGAAAAAGTACAAGCACCTATTGTTGAAGGTAGTTTTACTGCAGCTGTGCAATTGTCAGTTGGTAGTTCCATAGAACAAACTTTAGGAGAATTAAATAAAACGTTTGGTTAA	MTNIVIISHSKEIADGTKALLNQMAGDVNVIVQGGVDGKIGTSYDHIQELINELTDDALCFYDIGSAEMNLDLAIEMYEGDQRIEKVQAPIVEGSFTAAVQLSVGSSIEQTLGELNKTFG	824962	825324	Phosphoenolpyruvate-dihydroxyacetone phosphotransferase (EC 2.7.1.121), subunit DhaM; DHA-specific IIA component	3.52e-27	1.19019
>CDS_311107	SEED:fig|6666666.16554.peg.2061	ATGGAACATTATCCGTTTGAACTGCATTCTGATTTTGAGCCTCAAGGTGATCAACCAGAAGCCATTAAAAAAATTGTTAATGGTGTCAATGAAGGAAAAAGACATCAAACGTTACTTGGAGCTACAGGTACAGGTAAAACTTTTACAATGAGTAACGTTATTAAGCAAGTGGGTAAACCTACGTTAATTATCGCGCACAATAAAACTCTTGCAGGTCAATTATATAGCGAATTTAAAGAGTTTTTCCCTGAAAATAGAGTGGAATATTTCGTCAGCTATTATGATTATTATCAACCAGAAGCTTATGTGCCATCGACTGATACTTTTATAGAAAAAGATGCCTCAATTAATGATGAAATAGATCAATTACGACATTCAGCAACTAGTGCATTATTTGAAAGAGATGACGTTATTATCATAGCAAGTGTCAGCTGTATTTATGGTTTGGGTAATCCAGAAGAATACCGTGATTTAGTCGTAAGTGTTCGTGTTGGCATGGAAATGGATAGAAGCGAATTACTGAGAAAATTGGTTGACGTGCAATATACAAGAAATGATATTGATTTTAAACGTGGTACGTTCCGCGTTAGAGGCGATGTAGTGGAAATCTTCCCAGCCTCAAGAGAAGAAATGTGTATAAGAGTAGAATTTTTTGGTGATGAAATAGATCGCATTCGTGAAGTTAACTACTTAACGGGCGAAGTATTAAGAGAACGAGACCATTTTGCTATTTTCCCAGCCTCACACTTCGTAACACGTGAAGAAAAAATGAAATTAGCTATCCAAAGAATTGAAAATGAATTAGAAGCACGTTTGACTGAATTACGTTCAGAAAATAAATTGTTAGAAGCACAGCGCTTAGAACAGCGTACGAACTATGATTTAGAAATGATGAGAGAAATGGGTTTTTGTTCAGGTATAGAAAACTATTCCGTTCATCTAACTTTAAGACCAACAGGTTCAACTCCATATACGCTTTTAGATTACTTTGGTGATGATTGGTTAGTGATGATTGATGAGTCACATGTTACATTACCACAAATTAGAGGGATGTATAATGGGGATCGCGCTCGTAAACAAGTACTGGTAGACCATGGTTTCCGTTTACCGAGTGCTTTAGATAATAGACCATTAAAATTTGAAGAATTTGAAGAGAAGACTAAACAATTAGTCTATGTATCTGCTACACCAGGTCCATTTGAATTAGAACATACAGATGAGATGGTACAGCAAATTATTCGACCAACAGGTTTATTGGATCCTAAGATTGAAGTTCGACCAACTGAAAATCAAATTGATGATTTAATTGGAGAAATTCAAGATCGTATTGATCGAAACGAACGTGTGCTAGTAACTACTTTAACTAAAAAAATGAGTGAAGATTTAACTACTTATTTGAAAGAAGCAGGAATAAAAGTTAACTATCTACACTCAGAAATTAAAACATTAGAACGAATTGAAATTATTCGTGACTTGAGAATGGGCACATATGATGTCATAGTCGGAATTAATTTATTAAGAGAGGGTATTGATATACCAGAAGTATCTCTCGTAGTGATATTAGATGCAGATAAAGAAGGATTCTTGCGTTCACAAAGATCACTTGTTCAAACGATTGGACGTGCTGCACGTAATAGTCGTGGTGAAGTTATTATGTATGGTGATAAGATTACTGATTCTATGCGTTATGCGTTGGACGAAACGGAAAGACGTCGCACAATCCAAGAAACATATAACGAAAAATATAACATTACGCCTACGACTATCAATAAGAAAATACATGATGTGATTAGTGCTACTGTCGATAATGATGAAACTAATGAGCGACAACAAACGGAAGTTCCTAAGAAGATGACGAAAAAAGAACGCGAAAAAACAATTGCAAATATAGAAAAAGAAATGAAAAAAGCGGCGAAAGATTTAGATTTCGAAAAAGCTACAGAGCTTAGGGATATGTTATTTGAATTAAAAGCAGAAGGGTGA	MEHYPFELHSDFEPQGDQPEAIKKIVNGVNEGKRHQTLLGATGTGKTFTMSNVIKQVGKPTLIIAHNKTLAGQLYSEFKEFFPENRVEYFVSYYDYYQPEAYVPSTDTFIEKDASINDEIDQLRHSATSALFERDDVIIIASVSCIYGLGNPEEYRDLVVSVRVGMEMDRSELLRKLVDVQYTRNDIDFKRGTFRVRGDVVEIFPASREEMCIRVEFFGDEIDRIREVNYLTGEVLRERDHFAIFPASHFVTREEKMKLAIQRIENELEARLTELRSENKLLEAQRLEQRTNYDLEMMREMGFCSGIENYSVHLTLRPTGSTPYTLLDYFGDDWLVMIDESHVTLPQIRGMYNGDRARKQVLVDHGFRLPSALDNRPLKFEEFEEKTKQLVYVSATPGPFELEHTDEMVQQIIRPTGLLDPKIEVRPTENQIDDLIGEIQDRIDRNERVLVTTLTKKMSEDLTTYLKEAGIKVNYLHSEIKTLERIEIIRDLRMGTYDVIVGINLLREGIDIPEVSLVVILDADKEGFLRSQRSLVQTIGRAARNSRGEVIMYGDKITDSMRYALDETERRRTIQETYNEKYNITPTTINKKIHDVISATVDNDETNERQQTEVPKKMTKKEREKTIANIEKEMKKAAKDLDFEKATELRDMLFELKAEG	709854	711836	Excinuclease ABC subunit B	1.27e-36	1.18738
>CDS_610270	SEED:fig|6666666.16554.peg.2351	ATGTCTAATGAAAAAGTTGCACGCTTTAACAAACAACATCATGTCATTGGTCTTAAACAAACGCTCAAAGCTTTGAATAGAGATCAAGTTACATCATTGATTATTGCTGAAGACGTTGAGATTCATCTTATGACTCGCGTGTTAAGCCAAATCAATCACAAACACATGCCTGTTTCATTTTTCAAAAGCAAAAAGGCTTTAGGAGAATATGTAGGTATAAATGTTAGTGCAACTATTGTTGCATTAGTAAAATGA	MSNEKVARFNKQHHVIGLKQTLKALNRDQVTSLIIAEDVEIHLMTRVLSQINHKHMPVSFFKSKKALGEYVGINVSATIVALVK	1009017	1009271	Firmicutes ribosomal L7Ae family protein	5.24e-30	1.18736
>CDS_442293	SEED:fig|6666666.16554.peg.828	ATGATTTCTAAGTATTTTTTGATAGAGATACAGTTGTTGTTGAGAAAAAAAGTTTATTTAGTATTATCTATACTCATTCCATTGTGCTTCTATCTATTATTTACTTCAATTTTGGATTTACCAAAAGATGCAGAGCAAATATTTTATAAGGAGTATATGTATAGTATGACAGCTTTTAGTGTATCAAGCTTTTGCTTGATACAATTTCCCATAGATTTGATAAATGAGAAAACAACAGGTTGGTATAAGAATTTAATGCGCACACCGCTAAATGCATATCAATATTATTCAGTTAAAATATTTAAAATGATGTCTCAATTTATTTTAGCGATTATATTAATATTTATTGTTGCCTATTTAGTAAATGGAGTATCAATGTCGTTATTTGAATGGTTGTTTTCAGGGTTTATTTTATGGTTAGGCGCGAGTACATTTTTAACTGTAGGCATATTATTAGCGCAGATCAATGAAATACAAAAAGCTAGCAGCATTGGTAATATTCTTTATTTAGGTTTAGCTGTACTAGGTGGGTTATGGTTTCCAATTAGTGAATTTCCAGGTTGGATGCGTAAAATTGCATACATTACACCTACATATCATTTAAAGCAAGTTGCTTATGAATTTGGAAATGGCGATGGTTTAAACTATTTATCATTTTTGGTTTTATTCATATATAGTATACTCTTTTTAGCTATTGGTTTAATAATTCAGTATAGAAAAGATGTGGACATATGA	MISKYFLIEIQLLLRKKVYLVLSILIPLCFYLLFTSILDLPKDAEQIFYKEYMYSMTAFSVSSFCLIQFPIDLINEKTTGWYKNLMRTPLNAYQYYSVKIFKMMSQFILAIILIFIVAYLVNGVSMSLFEWLFSGFILWLGASTFLTVGILLAQINEIQKASSIGNILYLGLAVLGGLWFPISEFPGWMRKIAYITPTYHLKQVAYEFGNGDGLNYLSFLVLFIYSILFLAIGLIIQYRKDVDI	2176790	2177524	ABC transporter permease protein	0.00101206	1.18722
>CDS_5504	SEED:fig|6666666.16554.peg.1005	ATGAGTAATATGCAACAAACAACAGGCTATGTTTACGCTAATGAACTTTTACAATATCGCTTTAGTAATAAACATCCATTTAACCAAATGAGATTAAAATTAACGACAGAATTGCTTATGGAACTAGGACAATTAAAGCAACATCATATTATATCACCCAGAATTGCAACAGATGATGAATTATCGCTAATACACGCCTATGATTATATACAAGCAATAAGACATGCTTCTCATGGTATTTTAAGTGAAAATGAGGCTAAAAAGTATGGTTTAGACGGTGAAGATACACTTCAATTTAGAATGATGCATAAACATAGTGCACGTATTGTTGGAGGTGCTTTGAATTTAGCAGATCAAATTATGAGTGGTACGTTAACAAACGGGTGTCATTTAGGTGGTGGCTTACATCATAGTCTTCCTGGACGTGCAAATGGCTTTTGTATTTATAACGATGTTGCCATTACAATTTCATATTTAATGCAAAAATATAATCAACGGGTTCTGTGTATTGATACGGATGCCCATCATGGTGATGGTACTCAATGGAGTTTCTACACTAATGATCAAGCTTTAATCTATTCCATACATGAAACAGGAAAGTTTTTATTTCCGGGCTCAGGACATTATACAGAGCGTGGTGCTGAAAAAGGATTCGGCTATACGGTTAATATACCGTTAGAACCTTATACTGAAGATCAATCCTTTTTAGATGTTTTTAAACAAACCATTGAACCTGTCGTAGCATCATTCAAACCAGATATTATTGTAAGTGTACATGGTGTGGATGTGCATTATCTTGACCCACTCACACATATGAGCTGTACATTAAATACACTTTATGAAATACCATATATTGTCAAATCACTTGCTGATACATATACACAAGGTAAGGTTATTATGTTTGGTGGTGGCGGCTATAATATATGGAAAGTTGTACCACGTGCATGGTCTCATGTATTCTTAGCCTTAATAGGTGAACAACCTCCAACAGGTAGCCTTCCAGAACGTTGGCTTACCAAATGGCAACCTTATGCTACTTGTACACTCCCTACCAATTGGAGTGATGATAAAGAGAATTATATAGAAATACCTCGAAGAAAAGAAATAAGTGAGATTAATATGAAACAGGCTCAAAAAGTGTTGAGCTGGTTTGAATGA	MSNMQQTTGYVYANELLQYRFSNKHPFNQMRLKLTTELLMELGQLKQHHIISPRIATDDELSLIHAYDYIQAIRHASHGILSENEAKKYGLDGEDTLQFRMMHKHSARIVGGALNLADQIMSGTLTNGCHLGGGLHHSLPGRANGFCIYNDVAITISYLMQKYNQRVLCIDTDAHHGDGTQWSFYTNDQALIYSIHETGKFLFPGSGHYTERGAEKGFGYTVNIPLEPYTEDQSFLDVFKQTIEPVVASFKPDIIVSVHGVDVHYLDPLTHMSCTLNTLYEIPYIVKSLADTYTQGKVIMFGGGGYNIWKVVPRAWSHVFLALIGEQPPTGSLPERWLTKWQPYATCTLPTNWSDDKENYIEIPRRKEISEINMKQAQKVLSWFE	2377712	2378869	NAD-independent protein deacetylase AcuC	1.41e-36	1.18628
>CDS_63160	SEED:fig|6666666.16554.peg.449	GTGTCAACCATAGCAAAAGATCAGACTCAAGTTAACGAAAAGATTCGTGCAAAAGAATTACGCTTAATCGGTCAAGACGGAGAACAAATTGGTGTAAAAACTAAGACAGAAGCTCTTGAAATGGCAGATAGAGTTGGTTTAGATGTAGTCATCATGGCTCCGAATGCTAAACCACCTGTTGCTAGAATTATGGATTATGGTAAATATAAATTCGAACAACAGAAAAAAGAAAAAGAAATGAAGAAAAAACAAAAAACAATTAACCTTAAAGAAATACGTTTAAGCCCAACTATTGAGGAACATGATTTTCAAACTAAGTTGAAAAATGGACGTAAATTCTTAGAAAAAGGCGACAAATGTAAAGTTTCAATTCGTTTCAGAGGTCGTGCGATTACGCATAAAGAAATTGGTCAACGTGTTTTAGAGAAATTTGCAGAGGAATGTAAAGATATCGCTACAGTTGAACAAAGACCTAAAATGGATGGGCGTCAAATGTTTATAACATTAAATCCAATCAATGAAAAATAA	MSTIAKDQTQVNEKIRAKELRLIGQDGEQIGVKTKTEALEMADRVGLDVVIMAPNAKPPVARIMDYGKYKFEQQKKEKEMKKKQKTINLKEIRLSPTIEEHDFQTKLKNGRKFLEKGDKCKVSIRFRGRAITHKEIGQRVLEKFAEECKDIATVEQRPKMDGRQMFITLNPINEK	1797657	1798184	Translation initiation factor 3	3.64e-20	1.18507
>CDS_15787	SEED:fig|6666666.16554.peg.1111	ATGCAGTTAATTTTTGATCCAAGTGTAAGTCCAATCTATCGAGGTGTTTTAGCATTTTTCTTTGTAGTAAATATTATATTAGCATTGCTAATTGTATTTTTAGATAGAGATAGAAGAGATGCTACAGCAACTTGGGCATGGTTGTTCCTACTCTTTGTTATGCCTATATTAGGCTTCTTTATTTATATATTCTTTGGTAGAGGTGTGCGTAAGAAACGTGAGCGAGGTTTTGCGCATAATCAAATAGAGGATGGTATGAAACGTGTAGAAGCTCAATTGAAAACATCTACAAATAAAATTAGTGATTCTGAAAATCCAATTGTAAGAAAGCATAAAGATATTGCAACAACGTTATTAACAAAAGAATCATCATTCTTAAGTAATGACAATAATGTTGATATTTATACTGATGGTCATGATTTATTTGCTCAAATGAAAGAAGATTTACGTAATGCTAAGACTTACATTCATATGGAATACTATGTTTTAGAGTTAGATGGCTTGGGCACTGAAATTGTTAATATTTTAGAAGAAAAAGCAAATGAAGGGTTAGAAGTTAAACTACTATATGATGCAGTAGGTTCAAAATCTGTCCACAAATCAAAATTCAAATCATTCCAAGAAGCGGGCGGTCAGGTTGAAGCATTCTTTCAAGCCCAAATTCCTTTAATCAATTTTAGAGTGAATAATAGAAACCATCGTAAAATCGTTGTCATTGATGGTATGACTGGTTATGTCGGCGGTTTTAATATTGGAGATGAATATTTAGGATTAAATGAAAAATTTGGTTATTGGAGAGATACACATTTAAGAGTTAGAGGTGATGGCGTAGATGCATTACAACTAAGTTTTATTCATGATTGGAACTCTCAAGCTAAACGTGAGCAATTAGATTATAACGAAAAATATTTCCCGGAAAATGCTAATCAAGGTGGCGATGTATCCATGCAATTAGCACTCAGTGCGCCAAGTGATAATTGGCATCAAATTGAATTTGGTTACATGAAGATGATTATGAAAGCTAAGAAATCTATTTATATGCATAGTCCGTACTTTATTCCAGATAAAGGTTATATTAATGCTTTGCGTATTGCGGCTAAATCAGGTGTGGATGTACGTTTGATTATACCTTGCAAACCGGATCATATTTTTGTATATTGGGCTACAATTTCAAGTGTGGCTCAGCTTATACGGGATGGTGTTAAAGTTTACACATATGAAAATGGATTCATTCATTCTAAGATGATGCTTATCGATGATGAAGTTGCGAGTGTAGGTTCTGCTAACATGGATATTCGAAGTTTTGAATTAAACTTTGAAATAAATGCATTTATGTATGATGAACGTATCACTAAAAAACTTAAAGACGCTTTCTTTGAAGATTTGAAAGTATCACAAGAATTAACAGAAGAGCGTTATAATCAACGTTCTAATTGGATTAAATTTAAACAAGCTATTGCAAAATTAGCTTCGCCTATATTATAA	MQLIFDPSVSPIYRGVLAFFFVVNIILALLIVFLDRDRRDATATWAWLFLLFVMPILGFFIYIFFGRGVRKKRERGFAHNQIEDGMKRVEAQLKTSTNKISDSENPIVRKHKDIATTLLTKESSFLSNDNNVDIYTDGHDLFAQMKEDLRNAKTYIHMEYYVLELDGLGTEIVNILEEKANEGLEVKLLYDAVGSKSVHKSKFKSFQEAGGQVEAFFQAQIPLINFRVNNRNHRKIVVIDGMTGYVGGFNIGDEYLGLNEKFGYWRDTHLRVRGDGVDALQLSFIHDWNSQAKREQLDYNEKYFPENANQGGDVSMQLALSAPSDNWHQIEFGYMKMIMKAKKSIYMHSPYFIPDKGYINALRIAAKSGVDVRLIIPCKPDHIFVYWATISSVAQLIRDGVKVYTYENGFIHSKMMLIDDEVASVGSANMDIRSFELNFEINAFMYDERITKKLKDAFFEDLKVSQELTEERYNQRSNWIKFKQAIAKLASPIL	2500380	2501864	Cardiolipin synthetase (EC 2.7.8.-)	2.01e-37	1.18198
>CDS_242486	SEED:fig|6666666.16554.peg.1979	ATGGCTAAAAAAGCACCTGATGTTGGGGATTATCAATATGGTTTCCATGACGAAGATGTTTCCATTTTTAGATCAGAACGTGGTTTGACGGAAAATATTGTCCGTGAAATCTCAGGCATGAAAGATGAACCAGAATGGATGCTTAACTATAGATTGAAATCATTAAAACAATTCTACAAAATGCCGATGCCACAATGGGGTGGAGACTTATCTGAATTGAACTTTGATGATATCACTTACTATGTTAAACCATCTGAAAATACAGAACGTTCATGGGATGAAGTACCTGAAGAAATCAAACGTACGTTTGATAAATTAGGAATTCCTGAAGCAGAACAAAAATACCTTGCTGGTGTTTCTGCACAATATGAATCTGAAGTTGTTTATCATAATATGGAAAAAGAACTTGAAGATAAAGGAATTATCTTTAAAGATACAGATAGTGCATTAAGAGAAAACGAAGAGTTATTCAGACAATATTTCTCAACAGTTGTACCTGCAGCTGACAATAAGTTCTCAGCATTAAACTCAGCTGTTTGGTCTGGTGGTTCATTCATTTATGTACCTAAAAACATTAAATTAGATACGCCATTACAAGCATATTTCCGTATTAACTCTGAAAATATGGGACAGTTTGAACGTACATTAATCATCGCTGATGAAGGTGCATCTGTTAACTATGTTGAGGGTTGTACAGCTCCTGTTTACTCAACGAGCTCTCTTCACTCAGCAGTAGTTGAAATCATCGTTCATAAAGATGCACATGTGCGTTATACAACAATCCAAAACTGGGCAAACAACGTTTATAATTTAGTTACAAAACGTACGTTAGTTTATGAAAATGGTAACATGGAATGGGTTGACGGTAACTTAGGTTCTAAATTAACAATGAAATATCCAAACTGTGTATTGATGGGTGAAGGTGCCAAAGGTAGCACATTATCTATTGCATTTGCAGGTAAAGGACAAGTACAAGATGCTGGTGCTAAGATGATTCATAAAGCGCCAAATACTTCTTCAACAATTGTTTCTAAATCTATTTCTAAAGATGGCGGTAAAGTTGTTTATCGTGGTATCGTTCATTTTGGACGTAAAGCTAAGGGCGCACGTTCAAACATCGAATGTGATACTTTAATCTTAGATAATGAATCTACTTCAGATACAATTCCATACAACGAAGTATTTAACGATAATATTTCTTTAGAACACGAAGCGAAAGTTTCTAAAGTATCTGAAGAACAATTATTCTACTTGATGAGTCGTGGTATTTCTGAAGAAGAAGCGACTGAAATGATTGTAATGGGCTTCATTGAACCATTTACAAAAGAATTACCGATGGAATATGCGGTAGAGATGAACCGTTTAATTAAATTTGAAATGGAAGGTTCAATCGGCTAA	MAKKAPDVGDYQYGFHDEDVSIFRSERGLTENIVREISGMKDEPEWMLNYRLKSLKQFYKMPMPQWGGDLSELNFDDITYYVKPSENTERSWDEVPEEIKRTFDKLGIPEAEQKYLAGVSAQYESEVVYHNMEKELEDKGIIFKDTDSALRENEELFRQYFSTVVPAADNKFSALNSAVWSGGSFIYVPKNIKLDTPLQAYFRINSENMGQFERTLIIADEGASVNYVEGCTAPVYSTSSLHSAVVEIIVHKDAHVRYTTIQNWANNVYNLVTKRTLVYENGNMEWVDGNLGSKLTMKYPNCVLMGEGAKGSTLSIAFAGKGQVQDAGAKMIHKAPNTSSTIVSKSISKDGGKVVYRGIVHFGRKAKGARSNIECDTLILDNESTSDTIPYNEVFNDNISLEHEAKVSKVSEEQLFYLMSRGISEEEATEMIVMGFIEPFTKELPMEYAVEMNRLIKFEMEGSIG	641233	642630	Iron-sulfur cluster assembly protein SufB	7.76e-38	1.18179
>CDS_11420	SEED:fig|6666666.16554.peg.1009	ATGGAATGGATTTTACCTATAGCTGGAATTATTGCGGCGATTGCATTTCTAATATTAGTAATTGGTATCGTTGTAGTTTTACTTTCAGTTAAGAAAAATTTAGATCACGTTGCAAAAACACTTGATGGAGTTGAAGGACAAATTCAAGGTATTACACGTGAATCTACAGATTTACTTCACAAAGCGAATCGCTTAACTGAAGATATTCAAGATAAATCAGATCGTTTAAACTCAGTAGTTGATGCTGTTAAAGGTATCGGTGATTCTGTACAAACTTTAAATGGTTCGGTTGATCGAGTTACAAACTCAATTACGCACAACATTTCTCAAAATGAAGATAAAATTTCTCAAGTTGTACAATGGTCAAATGTAGCAATGGAAGTTGCTGATAAATGGCAAAACAGAAGAAATCGTAGAGATAGTGCAAATTATAAAGCGAGCAGTGTAGCAAACGATACAAATCATAGCTATACTACACGTGTAGATAACAAATAA	MEWILPIAGIIAAIAFLILVIGIVVVLLSVKKNLDHVAKTLDGVEGQIQGITRESTDLLHKANRLTEDIQDKSDRLNSVVDAVKGIGDSVQTLNGSVDRVTNSITHNISQNEDKISQVVQWSNVAMEVADKWQNRRNRRDSANYKASSVANDTNHSYTTRVDNK	2383628	2384122	General stress protein-like protein	3.59e-42	1.18076
>CDS_123703	SEED:fig|6666666.16554.peg.2492	ATGGAGGCAATTCAACATATCCATCATATTTCAGCAATTGTAGGTAATCCTGAAGAAAATATAAAATTTTATAGAGATATATTAAACTTGAAACTAATCAAGAAAACGGTGAATTATGATGATCCTTCAACTTATCATTTATATTTTGCGAATGATTCAGTAGATAATGGCACAATCATTACTTTCTTCAACTGGCCAAATACACACAAAGGACATATTGGGAACGGCCAGGTAGAACGTATTGCTTTCAGAGTTCCAAAAGGATCTATAGAGTCTTGGGCACAGCATTTAGAAGTGAATAAAATAAAAACAACGACTACGCAATTATTTGAAGCTAAAACATTAGAGTTTGAAGATATACACGGTTTGCCGCTAGCATTAGTAGAAGATGATAAAGTGCCGAGAGACCAACAAGCCATTATAGGTTTTCATGGTGTCACACTATTATCTTCAAATCCACAAGAGACAGTAAAAACTTTGACAACTGATATGGGTCTGGTTAAAACGAACGAAGATGAAGCATATATTCATATTGAAACACAAGGTGAGTGGCGTCATCATGTTATAGTGAGAAAACAAATTGCTGACACAAATGTTCATTGGGGAGTTGGCGTCGTGCATCACATTGCCTGGTCAGTGCCAACAAACCAAGCACATCTTGATTGGCAAGCTTATATGAGTAATAAAGGTTATCTCGTAACAGAAGTTAAAGATCGTAGCTATTTTAATGCAATTTACATGAAAGAACATGGTGGTATTATCTTTGAATTTGCAACAGAAGGTCCTGGGTTTACAATAGACGAACCATTTGAGCAATTAGGTCAACAGTTAGTATTACCGCCACAGTATGAAGATAGAAGAGAAGAGTTATTACGATTATTACCACAGATACGCATTTAA	MEAIQHIHHISAIVGNPEENIKFYRDILNLKLIKKTVNYDDPSTYHLYFANDSVDNGTIITFFNWPNTHKGHIGNGQVERIAFRVPKGSIESWAQHLEVNKIKTTTTQLFEAKTLEFEDIHGLPLALVEDDKVPRDQQAIIGFHGVTLLSSNPQETVKTLTTDMGLVKTNEDEAYIHIETQGEWRHHVIVRKQIADTNVHWGVGVVHHIAWSVPTNQAHLDWQAYMSNKGYLVTEVKDRSYFNAIYMKEHGGIIFEFATEGPGFTIDEPFEQLGQQLVLPPQYEDRREELLRLLPQIRI	1164907	1165806	glyoxylase family protein	6.82e-22	1.17982
>CDS_613331	SEED:fig|6666666.16554.peg.977	ATGGATTGTATGACTACAAAACTCAATGAGAAAGACCAATTTATATCAAAACTTAAAAAAAGTGATTCAACGCTAGGGCAGTTTTATAATTTAGATGCCATGGATGAAAAGAGTTATTATGAACGCTTAACGGCTTCTAGTAATGGTAGAGAAGTTGAATTAGCTAATATTATAAAAGAATATATGAGCGATTTATCTTTATCTGAACAACAAGAAAGTAACATTGCGCTATTAAGAGATGGTGCGAAGGTGATTATTGGAGGACAACAAGCTGGCTTGTTCGGCGGTCCATTATATACTTTCCATAAAATCTTTTCTATTATTACATTAAGTGAGAAATTATCGAATGAATATGATAAAAACGTGGTCCCAGTATTTTGGATTGCTGGGGAAGATCATGATTTTGATGAAGTTAATCATACTTATGCCTTTAATACACAAAATGCTAAATTACAAAAAATAAAATATCATACAATGACACCTCCTGAAACGAGTGTTTCTAGGTATTACCCGGATAAAGCACAATTAAAAGAAACTTTAGAACAATTTTTTAAACAAATGACCGAAACGGCTCACTCTAAGCCTTTATTAAAAATGTGTAATGACATTATTGAAGCGTATGACAGCTGGACAGATATGTTTAAAGCTTTGTTACATGAAGTATTCAAGTTTTATGGTTTGTTAATTATAGATGCAAATGATGCTGGCTTAAGAAGTTTGGAACAACCATTTATTAAGCATATTATTGAACACCATAGTGAAGTGGATGAAGCGTTTAGAAATACACAAAAACAAACCATAGCAAGTGGACTAGAACAAATGATTCAAACAGACACTAATGTTCATTTATTCATGCACGATGATGATATGAGACAATTATTAACTTTTAAAGAAGACAAATTTTATTTAAACAAATCAAATAAGTATTTTTCAAAAGAGGAACTATTAAAAATAGTAGATTCTGATCCGCATCTCTTTTCGAATAATGTTGTTACGCGACCAGTTATGGAAGAGTGGTTGTTTAATACAGTTGCTTTTGTCGGAGGGCCGAGTGAAATTAAATATTGGACTGAATTAAGCGACGTATTTAAAATTTTAGATGTAAAGATGCCGATTGTATTACCACGTTTACGTATTAGCTATTTATATGAAAGAACTGAAAAACTGATTAAACAATATCAATTGGATAAAAATTCAATTATTGAAAAAGGTATTGAAGATGATAAAGCACAGTTCGTACGTGCACAAGCTTCACAAGAATTTATAAATCAAATAGAGCGCTTGAAAGAACAACAAAATCAGTTATATCAAACATTGCAAGCTGAAGTAGCTGATAACAATGATAATAAACAATTATTAGATAAAAATAATGAAATACACCAGAAGCAATATGATTATTTAATCAACAGATATTTATTAAATATAGAACGAGAAAATGAAATTAGTATCAAACATTTTAAAGAATTAAGTGAAGTGCTCCATCCAATGGGAGGCTTACAAGAAAGAATTTGGAATCCTTTACAAATTATGAATGATTTTGGGATAGATGTGTTCAGTCCCTCCACCTATCCACCACTTTCTTACACTTTTGATCATATTATCATTAAACCATAG	MDCMTTKLNEKDQFISKLKKSDSTLGQFYNLDAMDEKSYYERLTASSNGREVELANIIKEYMSDLSLSEQQESNIALLRDGAKVIIGGQQAGLFGGPLYTFHKIFSIITLSEKLSNEYDKNVVPVFWIAGEDHDFDEVNHTYAFNTQNAKLQKIKYHTMTPPETSVSRYYPDKAQLKETLEQFFKQMTETAHSKPLLKMCNDIIEAYDSWTDMFKALLHEVFKFYGLLIIDANDAGLRSLEQPFIKHIIEHHSEVDEAFRNTQKQTIASGLEQMIQTDTNVHLFMHDDDMRQLLTFKEDKFYLNKSNKYFSKEELLKIVDSDPHLFSNNVVTRPVMEEWLFNTVAFVGGPSEIKYWTELSDVFKILDVKMPIVLPRLRISYLYERTEKLIKQYQLDKNSIIEKGIEDDKAQFVRAQASQEFINQIERLKEQQNQLYQTLQAEVADNNDNKQLLDKNNEIHQKQYDYLINRYLLNIERENEISIKHFKELSEVLHPMGGLQERIWNPLQIMNDFGIDVFSPSTYPPLSYTFDHIIIKP	2347828	2349441	BH2577 unknown conserved protein in B. subtilis	9.09e-25	1.17492
>CDS_161352	SEED:fig|6666666.16554.peg.546	ATGCCTGGAATTATTCAAATAGATGACAATAACGAAGCGCAAGCACTCATTGGTAATAATGATGAACATCTTAAATCAATTGAGGAAGCCTTTGATGTCATTGTGCATGCTCGAGGACAAGAAATCTCTGTGAAAGGTGAGTATGTTGAGCATGTTGAAAAAGCAGAATCAGTACTAATTAACTTACTGAAAGTCATTCAACAAGGTGTTTCTATTTCTATTAAAGATGTAGAAGCTGCTGTAAAAATGGCGCAAAATGGTACGATTCAATACTTATTAGATTTATATGAAGATGAAATTACTAAAGATGCATATGGCAAAACAATCCGTGCTAAAACAATGGGACAACGTATGTATGTCAATGCAATGTACCACAATGATTTAGTTTTTGGTGTAGGGCCAGCCGGTACTGGTAAGACTTTCTTGGCAGTTGTTTATGCTGCGAAACAATTACGCAAAGGTAATGTAAAGCGTATTGTGCTTACTAGACCTGCCGTTGAAGCTGGAGAATCATTAGGATTCTTACCTGGTGATTTAAAGGAAAAAGTAGATCCATATTTAAGACCATTATACGATGGTTTAAATACAGTTTTAGGAAGAGAACAAACAGCTAGATTTATAGAAAGAGGCATAATTGAAATTGCTCCGTTAGCTTATATGAGAGGTAGAACTTTAGATGATGCTTTTGTCATATTGGACGAAGCACAAAACACCACTCATGCTCAAATGAAAATGTTTTTAACTAGATTAGGCTTTGGATCTAAAATGGTAGTAACTGGAGATAAAACACAGATAGACTTGCCAAAAGGCGTTAAAAGCGGATTAAAAGAAGCGATTAAAAAGCTAGAAAACGTAAAAGGATTAAGTATTCATAACCTTGACCAAAGTGATGTTGTACGTCACCCATTAGTAAGTAAAATTATTGATCGTTATGAGGGAGAAGAATAA	MPGIIQIDDNNEAQALIGNNDEHLKSIEEAFDVIVHARGQEISVKGEYVEHVEKAESVLINLLKVIQQGVSISIKDVEAAVKMAQNGTIQYLLDLYEDEITKDAYGKTIRAKTMGQRMYVNAMYHNDLVFGVGPAGTGKTFLAVVYAAKQLRKGNVKRIVLTRPAVEAGESLGFLPGDLKEKVDPYLRPLYDGLNTVLGREQTARFIERGIIEIAPLAYMRGRTLDDAFVILDEAQNTTHAQMKMFLTRLGFGSKMVVTGDKTQIDLPKGVKSGLKEAIKKLENVKGLSIHNLDQSDVVRHPLVSKIIDRYEGEE	1895849	1896796	Phosphate starvation-inducible protein PhoH, predicted ATPase	2.62e-30	1.1718
>CDS_408221	SEED:fig|6666666.16554.peg.796	ATGATTTACAGTATGACACAAATTGAATCACGCTATTCAGAGACTGACCAAATGGGCGTGATTTATCATGGTAATTATCCTACCTGGTTTGAGGTAGCACGTACAGATTATATCTCTAAATTAGGTTTTAGTTACAAAGCTATGGAGGATTCAGGTGTTATTTCTCCAGTTGTTGATTTAGACATTAAATATATTAAATCTATTTTTTATCCAGAAACCGTAAAAATCAAAACATGGGTTGAAAAATATTCTAGATTACGATCTATATATTGCTATGAAATATACAATGAAGCTGGAGAATTAACTACCACAGGATCAACTACATTGACTTGTATTAAAAAAGAAGACTTCAAGCCAATTCGATTAGATAGATATTTTCCTGAATGGCACGCTGTATATAGTGATGTTGCTGAAAGAAATAAGGCAGGGGAAGATCTAGAAGTGATTAAAGGTATATAA	MIYSMTQIESRYSETDQMGVIYHGNYPTWFEVARTDYISKLGFSYKAMEDSGVISPVVDLDIKYIKSIFYPETVKIKTWVEKYSRLRSIYCYEIYNEAGELTTTGSTTLTCIKKEDFKPIRLDRYFPEWHAVYSDVAERNKAGEDLEVIKGI	2142718	2143176	4-hydroxybenzoyl-CoA thioesterase family active site	2.1e-20	1.16852
>CDS_145208	SEED:fig|6666666.16554.peg.139	TTGATACGTATGAGTGTATTAGCGAGTGGTAGTACAGGAAACGCCACTTATGTGGAAAATGATAAAGGCAGTATCTTAGTTGACGCAGGATTGACTGGGAAGAAAATGGAAGAACTTTTTGGACAAATTGATAAACAGATTAAAGACTTAAACGGTATTTTAGTTACTCACGAACATTCAGACCACATTAAAGGATTAGGCGTATTAGCACGTAAATACAACCTACCTATTTATGCGAATGAAAAAACATGGTCAGCCATCGAAAAGAAAGACAGTAAAATTCCAATGGATCAAAAATTCATCTTTAATCCATACGAAACGAAATCATTAGCTGGCTTCGACATCGAATCGTTTAACGTTTCACATGATGCCATCGATCCACAATTTTATATATTCCATAATAACTATAAGAAGTTTACGATTTTAACAGATACAGGTTACGTTTCAGATCGCATGAAAGGTATGATTCAAGGAAGCGACGCATTCGTCTTTGAAAGTAACCACGATGTAGATATGCTACGCATGTGTGGTTATCCGTGGAAGACAAAACAACGTATCTTGAGCGACATGGGACACGTTTCCAATGAAGATGCAGCACACGCAATGACAGACGTCATCACAGGTAGCACTAAACGCATTTACCTATCTCACTTATCTCAAGATAACAACATGAAAGATTTAGCCCGCATGAGCGTTGGACAAGTTCTAAATGAACACGACATCGACACACAAAAAGAAGTATTGTTGTGCGATACTGACAAAGCCAATGCTACACCGATATATACTTTATAG	MIRMSVLASGSTGNATYVENDKGSILVDAGLTGKKMEELFGQIDKQIKDLNGILVTHEHSDHIKGLGVLARKYNLPIYANEKTWSAIEKKDSKIPMDQKFIFNPYETKSLAGFDIESFNVSHDAIDPQFYIFHNNYKKFTILTDTGYVSDRMKGMIQGSDAFVFESNHDVDMLRMCGYPWKTKQRILSDMGHVSNEDAAHAMTDVITGSTKRIYLSHLSQDNNMKDLARMSVGQVLNEHDIDTQKEVLLCDTDKANATPIYTL	1406568	1407359	Zn-dependent hydrolase (beta-lactamase superfamily)	1.55e-14	1.16821
>CDS_27133	SEED:fig|6666666.16554.peg.1542	ATGCGTGTTTTAGTTAATATTTCTTATCAAGGAAGTCAATTTCTAGGTTTTCAAATACAACAAAATGGAAGAACCGTACAACAACAATTCGAAAAGATTTTAAAGCGTATGCATAAGCATGATGTGAGAATACACCCAAGTAGTAGAACAGATAGAGGTGTACATGCAATTGAGCAATATTTTCATTTTGACACTGAGTTAAACATTCCCGAGCAACAATGGCAATATGCGATGAATCGAGCATTACCAGGTGATATATATGTCAATCATGTCAGTTTTGTTAGTGACGATTTTCATTGCAGATATGATTGCGTAGGCAAATCTTACCGTTATAAAATTTATCAATCTAAACACAAAGATCCGTTTCTTAATGGCTTAAAAACACATATCACTGAAACGTTAGATATTGAAAGAATGAATACAGCTGCACAGTATTTTATTGGCACACATGATTTTACAGGGTTCTGTTCACAAAAAACAGAAGTTGTTAGCAAAGTAAGAACACTTTACGAAAGTCGTATAGAAAAAACAGAAAATGGCTTTGACTATATTGTCACAGGCTCCGGTTTCCTATATAATATGGTGCGTGTGTTAGTAGCCTTTTTAATTGAAGTAGGCAAAGGAAAACGACAACCAGAAGAAATACCTAAATTATTAGAGGATAAAGATCGTAACAAAGTGCCTTTTACTGCTCCGGCAGAAGGGTTATATTTAGAGAAGATTTATCTAACACCAAGCGAATTAACCACTGATTTTGGTAATGATATAAAATTACATCAAAAAAAATCGATATGA	MRVLVNISYQGSQFLGFQIQQNGRTVQQQFEKILKRMHKHDVRIHPSSRTDRGVHAIEQYFHFDTELNIPEQQWQYAMNRALPGDIYVNHVSFVSDDFHCRYDCVGKSYRYKIYQSKHKDPFLNGLKTHITETLDIERMNTAAQYFIGTHDFTGFCSQKTEVVSKVRTLYESRIEKTENGFDYIVTGSGFLYNMVRVLVAFLIEVGKGKRQPEEIPKLLEDKDRNKVPFTAPAEGLYLEKIYLTPSELTTDFGNDIKLHQKKSI	193267	194061	tRNA pseudouridine synthase A (EC 4.2.1.70)	4.01e-31	1.16752
>CDS_159905	SEED:fig|6666666.16554.peg.149	ATGAAAGTAATATTCACACAAGATGTAAAAGGTAAAGGTAAAAAAGGCGAAGTTAAAGACGTACCAGTAGGCTATGCAAATAACTTTTTATTAAAGAAAAATTACGCTATAGAAGCAACACCTGGTAATTTAAAACAATTAGAACAAAAAAATAAAGCTGCTGAAGCAGAGCGTCAACAAGAAATTGAAGATGCTAAACAATTAAAAGCACAATTAAGTGAAATTGAAGTCGAAGTGTCTGCTAAAACAGGCGAAGGCGGTAAATTATTTGGTTCAGTAAGCACAAAACAAATCACGCAAGCGTTACAAGAACAACACAACATTAAAATTGATAAACGTAAAATGGAGTTACCAAATGGTATCCATGCATTAGGTTACACTAACGTACCAGTGAAACTAGATAAAGAAGTTGAAGGTACTATTCGTGTACACACAGTTGAACAATAA	MKVIFTQDVKGKGKKGEVKDVPVGYANNFLLKKNYAIEATPGNLKQLEQKNKAAEAERQQEIEDAKQLKAQLSEIEVEVSAKTGEGGKLFGSVSTKQITQALQEQHNIKIDKRKMELPNGIHALGYTNVPVKLDKEVEGTIRVHTVEQ	1421265	1421711	LSU ribosomal protein L9p	7.37e-20	1.16136
>CDS_85220	SEED:fig|6666666.16554.peg.470	GTGGGAACGATATTATTGATTGGTTTATTACTGCCTGTAGTTTATTTAATGCAATTAGTTAAAAATAAAAAACCTATTGATTTTAAAAGCACTAAAAAAACAGTGGTCATTTCTATTGTAGGGGTCTTATTAACTACTATGCTATTCTTTATTTTTAGCACGAATCACACATCTTTTTGGCTATACTTAATTGGAGCATTGATTATCGCAGTTATATGGGCACTATTGTTGTGTGCTTGTTATTATTTTTATCAAGTGCTATCAAACAATGTTAAAAAATAA	MGTILLIGLLLPVVYLMQLVKNKKPIDFKSTKKTVVISIVGVLLTTMLFFIFSTNHTSFWLYLIGALIIAVIWALLLCACYYFYQVLSNNVKK	1819717	1819998	hypothetical protein	4.29e-05	1.15876
>CDS_236076	SEED:fig|6666666.16554.peg.203	ATGAACTACGACTGGATTAAAACAAGAGCAACGTTTGACGATAATAAAGCCGCAGTGATTGATCCATTCAAAGGCACTGAATGGTCCTATAAAGATTTGAATATTCGTGCAGAAAACTTAGCCAATTATTTACAAGATCAAGGTATTAAACGTGGTGATGTCGTCGGTATATTCACACCTAATGATGTAGCGCTATTAGATTTGATGTTTGCTTCATTTAAATTAGGTGCAGTATACTTGCCGATTAATTGGCGTTTAAAAACGCAGGAGATTGAGAGTGTTATCACTGATTCAAATGTGAAACTCATTTTCTACGCTGAAAAGCATGTTTCAAGTTTAGAAGGCGTTGCAGATGAATTACTACACATGGATATAGACTCAAAAGTATATGATGACATTGTAGACCCAACACAACATCGCCCTTTCAATACTGTAAGTGTTGAAGGAAGTGATTTAGCTTCTTTAATGTATACAAGTGGTACGACGGGATTGCCTAAAGGAGTTATGTTTTCATACGATTCTTTTGTCAATAATCCAATTAATATAGCGCTAACTTATAAAATTAATTCGACGTACACAACTATTATTTCAACACCTATGTTTCATGTATTAGGGTTTAACGATTTGACACTGCCTTTATTAATGGCTGGTGGCACACTTATACTGCAACGTTACTTTAATGGCGAATCTTTAAATGATTTAATGGCTCAGTACCAGCCAAATTATTTAATACAGATTCCAACGATGTATTATGCAATGTTAGTAGCTGAAAATTTTGACCTGAAAAACTTTGAAAGTGTCGACTTCTTAATTCAAGGTGGCTCAGCACCATTACCAATGGTTCAAAAGAAATTTAATAGTATGGGATATTCTATTATTAACGGTTATGGTTTAACTGAAGCACCACTCGTCATGGTTAATACACCAGAGAATGGGGCGCAGAAACCCGGTAGTATTGGGCAACCAGTAATGTTCATGGATATATGTATATTTGATAATAATTTAGAAGAAGTAGAAGTTGGAGAAATTGGTGAACTTGGGATTCGTGGGAATAACGTGACACCAGGTTATTGGAATAAACCAGAAGAAACTGCAAAAACGTTTCATGGTGAATATTTCTTAACTGGTGATTTAGCCAAAGTAGATGAAGATGGTGATGTCTACATCGTTGATCGCCGCAAAGAAATGATTATTACTGGTGGCGAGAATGTATTACCTTCCGAAGTTGAAGCGGTATTATCAGAACATCCACTTGTAGCTCAAGGTGTTGTTGTCGGATATGATAGCCCTAAATATGGTGAATCAGTTTCTGCAGCGGTTGTACTTACTGAAGATGATCCAGACTTTGAACAGAAATTAGATAAACATATGCGAGAGAACATTGCAGGTTATAAAATACCGAGATTATATCTAAAACTGACACATATGCCATTGAATTCTACTTCAAAAGCAGACAAGTTAGAACTTAAGAAATACATGAATGATAAAGCTCAGAAGTTAGCTCAAGGTAAAGATGAATTAAACTAA	MNYDWIKTRATFDDNKAAVIDPFKGTEWSYKDLNIRAENLANYLQDQGIKRGDVVGIFTPNDVALLDLMFASFKLGAVYLPINWRLKTQEIESVITDSNVKLIFYAEKHVSSLEGVADELLHMDIDSKVYDDIVDPTQHRPFNTVSVEGSDLASLMYTSGTTGLPKGVMFSYDSFVNNPINIALTYKINSTYTTIISTPMFHVLGFNDLTLPLLMAGGTLILQRYFNGESLNDLMAQYQPNYLIQIPTMYYAMLVAENFDLKNFESVDFLIQGGSAPLPMVQKKFNSMGYSIINGYGLTEAPLVMVNTPENGAQKPGSIGQPVMFMDICIFDNNLEEVEVGEIGELGIRGNNVTPGYWNKPEETAKTFHGEYFLTGDLAKVDEDGDVYIVDRRKEMIITGGENVLPSEVEAVLSEHPLVAQGVVVGYDSPKYGESVSAAVVLTEDDPDFEQKLDKHMRENIAGYKIPRLYLKLTHMPLNSTSKADKLELKKYMNDKAQKLAQGKDELN	1497436	1498962	Long-chain-fatty-acid--CoA ligase (EC 6.2.1.3)	4.54e-16	1.15821
>CDS_78460	SEED:fig|6666666.16554.peg.465	ATGGAAATGAAACCAAAATATAATCCGAACGAAGTCGAGTCCGGACGTTATGACCAATGGGTTAACAACGGTTATTTTAAAGCGACAGAAGATAGTTCAAAAGAGACATATACAATTGTAATTCCACCACCAAACGTAACTGGCAAATTACATTTAGGGCATGCGTGGGATACGACTTTACAAGATATATTGACACGAATGAAACGCATGCAAGGTTACGATACTCTATATTTACCAGGCATGGATCATGCAGGCATTGCTACGCAAGCAAAAGTAGAAGCAAAGTTAAATGAGCAAGGTTTATCAAGACATGATTTAGGTCGAGAAAAATTCCTTGAACAAGCTTGGGAGTGGAAAGAAGAATATGCAACTTTTATCAGAGAACAATGGGCAAAACTTGGTCTAGGTTTAGATTACAGTAGAGAGCGTTTCACGTTAGATGAAGGTTTAAGTAAAGCTGTGAAAAAAGTATTCGTTGATATGTATAACAAAGGTTTGATATATCGCGGTGAATACATTATAAATTGGGATCCAATCGCACGTACTGCTTTGTCTGACATTGAAGTAATACATGAGGATGTTGAAGGTAAGTTTTACCATTTTAAGTATCCATATGCAGATGGTAATGGATTTATTGAAATTGCTACAACACGTCCTGAAACAATGCTAGGTGATACTGCGATTGTCGTAAATCCTAATGATGAGCGTTATAAAGATGTTATAGGTAAGAAAGTGATTTTACCTATCATTGGTAGAGAACTACCTGTATTAGCAGATGAATATGTTGATATTGAATTCGGTAGTGGTGCAATGAAAGTAACACCAGCACATGACCCTAATGACTTTGAAATAGGAAATCGCCATGATTTAGAACGTATTATCGTAATGGATGAATCAGGCAAAATGAATGATAAAGCTGGTAAGTATCAAGGTATGGATCGATTCGATTGTCGCGAGCAATTAGTCAAAGATTTAGAGGCTGAAGACCTTGTTATTAAAATTGAGGCGCATGAACATTCAGTAGGACATTCAGAGCGTTCTGGTGCAGTTGTAGAGCCATACTTATCAACACAATGGTTTGTTAAAATGAAACCTCTTGCTGAACAAGCACTAGATAATCAAAAAACAGACGATAGAATTGATTTTGTTCCTGCACGTTTTGAAAAAACTTTTAATCGCTGGATGGAAGAAATTAGAGACTGGACGATATCACGTCAACTATGGTGGGGTCATCAAATTCCAGCTTGGTACCATAAAGAAACGGGTGAAATTTACGTAGGTGAATCAGCACCTGAAGATATTGAAAATTGGACTCAAGATGAAGATGTATTAGATACTTGGTTCTCAAGTGCGTTATGGCCATTTTCAACATTAGGGTGGCCAGATGTGGAAGCAGAAGACTTCCAACGTTACTTCCCAACTAATGCATTAGTAACTGGATATGACATTATATTCTTCTGGGTCGCAAGAATGATATTCCAAGGTTTAGAATTTACTGGAAAACGTCCTTTTAATGATGTATTATTACATGGATTAGTCCGCGCAGAAGACGGTAGAAAGATGAGTAAATCACTTGGCAATGGTGTAGATCCTATGGATGTCATTGAGGAGTATGGTGCAGATAGCTTAAGATATTTCCTTGCTACTGGTTCATCGCCTGGTCATGACTTACGTTATTCTACTGAAAAAGTTGAATCTGTATGGAATTTCATTAATAAAATATGGAATGCTGCGAGATTTAGTATAATGAATATTGGTGAAGACTTTAAAGTAGAAGATGTAGATTTGTCAGGTAATCTTTCTCTTGCAGATAAGTGGATTTTAACTCGATTAAATGAAACCATTGCAAATGTTACCGATTTAAGTGATAAATATGAATTTGGTGAGGTTGGTCGTACCCTTTATAATTTCATTTGGGATGAATTCTGTGATTGGTATATCGAGATGAGTAAGATACCTATGAATGGTGAAGATGAAGCACAAAAACAAGTTACGCGTTCAGTACTTACGTATGTTCTTGATAATACAATGAGAATGTTACATCCATTTATGCCATTTGTTACAGAACAAATTTGGCAAAACCTACCTCATGAAGGTGAAACAATTGTAAATGCATCTTGGCCAAAAGTGAACGACGCGCTCACATTTGATGACAGTAAAGAAACGATGCAACAACTTGTTGAAATTATTAAATCAGTAAGACAATCACGTCTTGAAGTAGATACACCACTTTCAAAAGCAATACCAATCTTTATTAAAGCGAAAGATGACAATATCAAAGAGACATTGTTAAATAACTCGAATTATATTGATAGATTCTGTCATCCGAGTGAATTGACAATTGATACAGATATTAATATTCCTGAAAAAGCCATGACCTCTGTTACGACTGCTGGTGAAGTTGTGTTACCATTGGAAGGTCTAATAGATATGGATAAGGAAATTGAGCGTTTAGAAAATGAACTCTTGAAATGGGAAAAAGAGCTTGATCGCGTGAATAAGAAATTAGCAAATGAAAACTTCGTCAATAAAGCACCTGAAAAAGTTATTAATGAAGAACGTGAGAAAAAACAAACGTATCAAGAAAAATATGATGGTGTGAAATTACGAATTAATCAATTAAAAGCATAG	MEMKPKYNPNEVESGRYDQWVNNGYFKATEDSSKETYTIVIPPPNVTGKLHLGHAWDTTLQDILTRMKRMQGYDTLYLPGMDHAGIATQAKVEAKLNEQGLSRHDLGREKFLEQAWEWKEEYATFIREQWAKLGLGLDYSRERFTLDEGLSKAVKKVFVDMYNKGLIYRGEYIINWDPIARTALSDIEVIHEDVEGKFYHFKYPYADGNGFIEIATTRPETMLGDTAIVVNPNDERYKDVIGKKVILPIIGRELPVLADEYVDIEFGSGAMKVTPAHDPNDFEIGNRHDLERIIVMDESGKMNDKAGKYQGMDRFDCREQLVKDLEAEDLVIKIEAHEHSVGHSERSGAVVEPYLSTQWFVKMKPLAEQALDNQKTDDRIDFVPARFEKTFNRWMEEIRDWTISRQLWWGHQIPAWYHKETGEIYVGESAPEDIENWTQDEDVLDTWFSSALWPFSTLGWPDVEAEDFQRYFPTNALVTGYDIIFFWVARMIFQGLEFTGKRPFNDVLLHGLVRAEDGRKMSKSLGNGVDPMDVIEEYGADSLRYFLATGSSPGHDLRYSTEKVESVWNFINKIWNAARFSIMNIGEDFKVEDVDLSGNLSLADKWILTRLNETIANVTDLSDKYEFGEVGRTLYNFIWDEFCDWYIEMSKIPMNGEDEAQKQVTRSVLTYVLDNTMRMLHPFMPFVTEQIWQNLPHEGETIVNASWPKVNDALTFDDSKETMQQLVEIIKSVRQSRLEVDTPLSKAIPIFIKAKDDNIKETLLNNSNYIDRFCHPSELTIDTDINIPEKAMTSVTTAGEVVLPLEGLIDMDKEIERLENELLKWEKELDRVNKKLANENFVNKAPEKVINEEREKKQTYQEKYDGVKLRINQLKA	1812957	1815587	Valyl-tRNA synthetase (EC 6.1.1.9)	2.68e-31	1.15459
>CDS_427191	SEED:fig|6666666.16554.peg.2170	ATGAAAAAATTAATTAAACAAAAAACGAATTTTTTGAATGATATGTTGGACGGGCTTTCAAAAACGAACAAGCAAATAGAAATTATTTCGGATACAGTCGTAGTTAGAAAAGATAGAAAAGAACAAGGCGTTTCTTTAGTTTCTGGTGGTGGAAGTGGTCACGAGCCAGCTCATGCGGGTTATGTTGCCAAAGGCATGTTGGATGCTGCAGTGTGTGGAGAAGTATTTACTTCACCTACGCCAGATAAGATTCTTAGTGCTATAAAAGCTGTCGATAATGGCGATGGTGTATTGCTTATAGTAAAAAATTATGCCGGGGATGTTATGAACTTTGAGATGGCTCAAGAAATGGCAGAAATGGAAGACATCCAAGTAGCAACTGTAGTTGTAAAAGATGACGTTGCAGTGGAAGATGAAACCCAACGTCGAGGTGTAGCGGGTACAGTGATTGTTCATAAGTATGCTGGATATTTGGCAGAAAAAGGGTTGTCATTAGTAGAAATTAAAGAAAAAGTAGAAGATTTATTACCTAAAATAAAGAGCATTGGCATGGCGTTAACAGCACCTATGGTTCCCACTACTGGACAATATGGATTTGATATAGAAGAGGAAAATATGGAAATTGGTGTGGGTATACATGGTGAAAAAGGATTGTCTAGAGAAAAGGTTAAACCTGTAGATCAAATCGTAGATCAATTAATTCAAGTGTTACTTAAAGAAGTTGAATCAGATGAGCTCATTGTAATGGTCAATGGCATGGGAGCAACACCTTTGTCAGAACTTAATATTGCTGCAAAATATGTCGGTGAAAATTTAGAACAAAAAAGTAAATTGATTACTCATTGGCTTGTTGGAGATTACATGACTGCATTAGATATGCAAGGTTTATCATTAACATTTGTACCATCTTCAGAAGAATTATTAGTTGCACTAACTGATACAACAGAAAGTTCGTATTTCCATTAA	MKKLIKQKTNFLNDMLDGLSKTNKQIEIISDTVVVRKDRKEQGVSLVSGGGSGHEPAHAGYVAKGMLDAAVCGEVFTSPTPDKILSAIKAVDNGDGVLLIVKNYAGDVMNFEMAQEMAEMEDIQVATVVVKDDVAVEDETQRRGVAGTVIVHKYAGYLAEKGLSLVEIKEKVEDLLPKIKSIGMALTAPMVPTTGQYGFDIEEENMEIGVGIHGEKGLSREKVKPVDQIVDQLIQVLLKEVESDELIVMVNGMGATPLSELNIAAKYVGENLEQKSKLITHWLVGDYMTALDMQGLSLTFVPSSEELLVALTDTTESSYFH	825938	826903	Phosphoenolpyruvate-dihydroxyacetone phosphotransferase (EC 2.7.1.121), dihydroxyacetone binding subunit DhaK	4.74e-24	1.15286
>CDS_324738	SEED:fig|6666666.16554.peg.711	TTGAGATATAATATTTCTCGTATTTTCGGGTCAATTATTGCTTTGCCAGCAGCAGTTATCGCATGGTTTGTTAGTATATTTGCCTTAGATATTTATTTTATTTTTGATTTATTGATTTCTGTAGCAACATTTATAACGTTTTACTTCCCTACTCAACGTTTAACTTCTAGAAAATATTTAAAAGAAATTGGTTTAACTCGTCGAGATTATCACTTTGTAAACGGTCAATTAAACAATACACAGGATAAAATTAGACGCATATTCAAATCATTTGTAAATGTTAGATCTATTAAAGACTTTAGACAAGTAAATGAAATCTATAGAATATCTCGGGCTATATTTTATGCAGTAAAACAACAACCAAGTTCATTTTTTAAAGTCGAAAGTTTCTTCTATTCCCATATTGATAATGCATTGAATTTAATTGAAGCATATACAAGGTTGTCTAAGTCACCTAAGAAAACTAAAGAAGAAAAACAAAAATTAGAACAAACAAGAATTACTTTGGATGAAGTTAAAAGAACATTGGTAGCTGATTTAAGAAGAATTAATGATGAAGATTATAGCAAGTTAGATATAGAGATGGAATTAAACAAAATTGAACAAAGTCGAAATAAGAAGTAG	MRYNISRIFGSIIALPAAVIAWFVSIFALDIYFIFDLLISVATFITFYFPTQRLTSRKYLKEIGLTRRDYHFVNGQLNNTQDKIRRIFKSFVNVRSIKDFRQVNEIYRISRAIFYAVKQQPSSFFKVESFFYSHIDNALNLIEAYTRLSKSPKKTKEEKQKLEQTRITLDEVKRTLVADLRRINDEDYSKLDIEMELNKIEQSRNKK	2059235	2059858	5-bromo-4-chloroindolyl phosphate hydrolysis protein XpaC	2.49e-27	1.15161
>CDS_34261	SEED:fig|6666666.16554.peg.1370	ATGAAAACATTTTTAAAAATCATGGGTCTATTAGTGTTGTCTTTGATTATTGCTATTGTATTTTTCTTTGGCATGAGAACATATCAGGGGCACAAAAATTTAGAATTAGTAGATCATTATATGGATGAACAAAATTTAACTGAAAAAATTGAATCTGAGAAAACATTGTATAGTGCTAAAAAAGGTTTATATTATAAGCAAGTTAAATTTAAAGATGATTCAGAACATACGTATACAGTGCAACCAATTAGTACATTTAAGGGTATTTTAGTACAAGGTTTTGATAGTGAAACTAATAAAAATATCAAAGATGCTAAACATAACGAATTTAAGCAAGATTATAAGCCAAAAGATAAGTAG	MKTFLKIMGLLVLSLIIAIVFFFGMRTYQGHKNLELVDHYMDEQNLTEKIESEKTLYSAKKGLYYKQVKFKDDSEHTYTVQPISTFKGILVQGFDSETNKNIKDAKHNEFKQDYKPKDK	2682577	2682936	FIG01108216: hypothetical protein	3.5e-18	1.14877
>CDS_491321	SEED:fig|6666666.16554.peg.2232	ATGACAATTTATAATCAAGCAATCGAGAGTTATGATGAAAAAATGGCAAAAGATGTTATTATGCTTGCTGGAAGAATTCTATTAGAATCAGGTGCAGAAGGTTCACGCGTGGAAGATACGATGACAAGGATGGCTTTTACTTTAGGTTATAAAGAGAGCAATAGTTTTGTTACAAATACTGTCATCAATTTTATGCTTCATAATGAATCTTATCCAAGAATTTTCCGAATTAAAACACGAGACACAAACCTACTTCGCATTTCACGAACAAACGGTATTTCTAGACGACTGGCACTGGGCGATATTTCCTTAGAAGACGCATTTCAAGAATTACAAAAAATATACAATGAACAAAGCATCCAAAGCCATTATCTTTTTTACAAATTTATAGCTGCCGCAATCATTTCAGTTAGCTTTTTATACTTACAAGGTGGTTATTTAATAGATGTTTTTACCGCATTAGTAGCTGGATCTTTAGGCTATATCGTAGTAGAATTATTGCATCAAAAATTGCATGCTCAATTTATTCCTGAATTTATGGGAGCGTTAGTAATTGGCTTAACAACAATTATAGGACATCATCTCATTCCAGGTGGTTCAGTCGCCACTATTATAATTGCTGCAGTCATGCCGATCGTACCAGGTGTGTTAATCACAAATGCCATTCAAGATTTGTTCGGTGGACATATGTTGATGTTTACCACTAAATCATTAGAAGCGCTCGTCACTGCTTTTGGTATCGGAGCTGGCGTTAGCACAATACTAATTATTTTTTAG	MTIYNQAIESYDEKMAKDVIMLAGRILLESGAEGSRVEDTMTRMAFTLGYKESNSFVTNTVINFMLHNESYPRIFRIKTRDTNLLRISRTNGISRRLALGDISLEDAFQELQKIYNEQSIQSHYLFYKFIAAAIISVSFLYLQGGYLIDVFTALVAGSLGYIVVELLHQKLHAQFIPEFMGALVIGLTTIIGHHLIPGGSVATIIIAAVMPIVPGVLITNAIQDLFGGHMLMFTTKSLEALVTAFGIGAGVSTILIIF	890068	890844	FIG01107863: hypothetical protein	1.51e-39	1.14853
>CDS_635257	SEED:fig|6666666.16554.peg.2371	ATGAGTAAAAATGATATTAGTGCATACATGAGTGAATGGATGCGTGATAGAGAAGAAAGTCCAATTGTGATGTCTTCAAGAATAAGACTAGCAAGAAATTTAGAAAATCATGTTCACCCATTAATGTTTTTGTCAGAACAAGATGGTTTTCGAATAATTAATGACGTACAAGATGCGCTTCCTGACTTGTCTGTACAACGTTTGGATTCAATGGATCAACAAAGTAAATACAAACTTGTCGCGAAACATCTTATAAGTCCTGAATTAATAAGACAACCTGCTTCTGCCGTATTACTCAATGAAGATGAATCTTTAAGCATTATGGTTAATGAAGAAGATCATATACGCATTCAAGCCATGGGTAATGATTTATCGCTATCATCATTATACGAAAAAGCTTCAGAGATTGATGATCAACTTGATAGTGAATTAGATGTAAGTTTTGACGAAACTTTAGGTTATTTGACAACTTGCCCCACTAATATTGGGACAGGAATGCGTGCCAGTGTCATGTTACATTTGCCTGGCTTGACAATAATGAAACGTATGAATCGCATTGCCCAAACAATTAATCGTTTTGGTTTTACAATTAGAGGTATTTATGGAGAAGGATCTCAAGTTTATGGCCATATATACCAAATTTCAAACCAACTTACTTTAGGCAAAACAGAAGAAGAAATCATTGAAAGTTTATCAGAGGTAGTGCAGCAAATTATTAATGAAGAAATGCAAATCCGCGAACGACTAAACCGGCATAATCATATAGAAACATTAGACAGAGTATATCGTTCGTTAGGAATATTAAAATATAGTAGACTGATATCTATGGAGGAAGCTTCACTAAGATTAAGTGAAGTGAAACTTGGTTTAGATTTAGGCTATATTGAATTAGAAGACTTTAAGTTTAATGAGTTAATGGTTGCAATACAATCACCATTCTTACTAGACGATGAAGATGATAGAGCAGTTAATGAAAAAAGAGCAGATATATTAAGAGAACATATAAATTAG	MSKNDISAYMSEWMRDREESPIVMSSRIRLARNLENHVHPLMFLSEQDGFRIINDVQDALPDLSVQRLDSMDQQSKYKLVAKHLISPELIRQPASAVLLNEDESLSIMVNEEDHIRIQAMGNDLSLSSLYEKASEIDDQLDSELDVSFDETLGYLTTCPTNIGTGMRASVMLHLPGLTIMKRMNRIAQTINRFGFTIRGIYGEGSQVYGHIYQISNQLTLGKTEEEIIESLSEVVQQIINEEMQIRERLNRHNHIETLDRVYRSLGILKYSRLISMEEASLRLSEVKLGLDLGYIELEDFKFNELMVAIQSPFLLDDEDDRAVNEKRADILREHIN	1034004	1035014	Putative ATP:guanido phosphotransferase YacI (EC 2.7.3.-)	2.22e-10	1.14711
>CDS_183730	SEED:fig|6666666.16554.peg.2546	ATGATGTTTTTAAAAGGCTTTTTAATGATTGCTTTGACACTAGCAATGTTTATAGGTGCCAAAAAATTACAGTTAAAATATAAAACACCATTTTTAAACCCGGCATTAATATCGTCTATAGGAATTATTATTGTACTTCTATTATTTAAAGAAGATTATCAAGATTATATGACTGGAGGAAAATGGATTCATTATTTATTGAATTGCACTGTTGTTTGTTTAGCATTTCCACTATATCAAAATCGCCATAAAATACTACAAAATGCGAGTATTATTTTTAGTAGTGTGCTGACAGCGGTGATGTTAAATTTCATATTTGTGTATAGTATATTAAAAATTTTAGGATACTCAAAAGAAGTAATCGCGACAATGTTACCAAGATCAATGACTGCTGCGGTAGGCATAGAAGTATCACATCAACTTGGTGGTATTGATACTATTACAGTTATGTTCATTGTAACTACTGGTTTGATTGGTAGTATTTTAGGTTCTTATTTATTGAGATTAGGTAGATTTAAAACTTCAATTGCGAAAGGTTTGACTTATGGAAATGCTTCACATGCTTTTGGTACTGCGCAAGCATTAGAGATAGATTTAGAATCTGGTGCATTTAGTTCTATAGGAATGATACTAACAGCAGTTCTAAGTTCAATCATCTTACCTATTCTGATCCTTTTCTTATACTAA	MMFLKGFLMIALTLAMFIGAKKLQLKYKTPFLNPALISSIGIIIVLLLFKEDYQDYMTGGKWIHYLLNCTVVCLAFPLYQNRHKILQNASIIFSSVLTAVMLNFIFVYSILKILGYSKEVIATMLPRSMTAAVGIEVSHQLGGIDTITVMFIVTTGLIGSILGSYLLRLGRFKTSIAKGLTYGNASHAFGTAQALEIDLESGAFSSIGMILTAVLSSIILPILILFLY	1224934	1225620	CidA-associated membrane protein CidB	5.45e-21	1.14197
>CDS_121022	SEED:fig|6666666.16554.peg.1204	ATGGCAATTAACGCTGGACCTTATTTTGTAAAGAATCCTTCAATTTCTTTTACAGTATTATTTAAACAGTCTGAGACAGATTTATTAGAAAATATTTATCAAAAATTAATAGAAAATGGCAGAGCTATTATGCCTTTAGCTCAATATGATTTTAGTGAAAAATATGGTTGGGTTCAGGATCAATTTGATGTTTCTTGGCAATTACTCGTTACTGATCAAGAATTTGAACATCGTATAACACCCTCAATCATGTTTATGAACGAAAATAGCGGAAGCGCTGAAGAAGCAATAACTTTTTACACCAATGTATTTAAGCAAAGCGAACAAGGGGATAAATTTTATTATCCAAAGGGTTTGGAACCCAATAGTACATCTCACTTAGCATATGCAACATTCAAACTCGAAGATCAATGGTTTACTTGTATGGATAGCGCATATAAATATGACTTTCAATTCAATGAGGGTATCTCTCTGCTAATCACTGTAGAAGACCAAGCAGAGATTGATGCTTATTGGGATAAACTTTCTGCTGTTCCCGAAGCTGAACAATGTGGCTGGGTTAAAGATAAATTTGGACTTTCATGGCAAATTTCACCTAAACAAATGGGCGAAATGATTAGTAAAGGAACACCTGAACAAATAAAACGTGTTACAGAAGCGTTTTTAAAAATGAAGAAGATCGATATTATGACATTAGAGCAAGCCTTTGACAACGAATGA	MAINAGPYFVKNPSISFTVLFKQSETDLLENIYQKLIENGRAIMPLAQYDFSEKYGWVQDQFDVSWQLLVTDQEFEHRITPSIMFMNENSGSAEEAITFYTNVFKQSEQGDKFYYPKGLEPNSTSHLAYATFKLEDQWFTCMDSAYKYDFQFNEGISLLITVEDQAEIDAYWDKLSAVPEAEQCGWVKDKFGLSWQISPKQMGEMISKGTPEQIKRVTEAFLKMKKIDIMTLEQAFDNE	2605615	2606334	hypothetical protein	5.98e-11	1.13658
>CDS_63717	SEED:fig|6666666.16554.peg.450	ATGCCTAAAATGAAAACACACCGTGGAGCAGCTAAACGTGTTAAAAGAACTGGTTCAGGTAAATTAAAACGTTCTAGAGCTTTCACATCTCATATGTTTGCAAACAAAACAACTAAACAAAAACGTAAATTACGTAAAGCTTCATTAGTATCAAAATCAGATATGAAACGCGTAAAACAATTATTAGCTTACAAAAAATAA	MPKMKTHRGAAKRVKRTGSGKLKRSRAFTSHMFANKTTKQKRKLRKASLVSKSDMKRVKQLLAYKK	1798214	1798414	LSU ribosomal protein L35p	4.59e-16	1.13471
>CDS_111465	SEED:fig|6666666.16554.peg.1861	ATGTTACATGGGTTCATCAGTGACCAACAGGCTTTTAGTAAACATGTCCATGTCTTGCAAGAAAAGTTGAATATTTTAACTGTAGATTTACCTGGACACGGCCAAGATGACTCAGATATAAATCAAACCTGGAATTTCCCATTTATTACAGACCAGTTAGATGAGCTATTAAAAACATTCCAAAGCTATCAATTGTTTTTACACGGTTATTCAATGGGTGGTAGAATTGCATTGTATTATGGAATTGAAGGGCAAGTCGCTTTAGCAGGATTGATTATAGAAAGTACATCACCAGGAATTAAAGAATTGGAAGACCGTAATGAAAGGCAACTGGTTGATCAGGCTAGAGCAAAAGTACTAGAAATTGCAGGTTTAGAAATTTTTGTTAATGATTGGGAAAAGTTACCGCTTTTCTATACACAGCATGAATTAGATAAATCTATTAAGAAAGAAATACGTGATATGCGCTTACGTCAAAATCCATTGCGTTTAGCGAAGGCATTGCGTGATTACGGTACTGGACAAATGCCTAATTTATGGCCAAAGTTAAAGCAAATTAAAGTACCGACTTGCATTATAGTAGGTGTTCTAGATGGTAAATTCTGTAAGATTGCTAAACAAATGGAAACTATGATTCATAACTCGGAGTTAAATGAAGTAGAACAAAGTGGTCATACAGTAAATGTGGAAGAATTTGTAGAATTTGATAGAATAGTATTAGGTTTTATTCATAAGGAGGAGCAAAATGACTAG	MLHGFISDQQAFSKHVHVLQEKLNILTVDLPGHGQDDSDINQTWNFPFITDQLDELLKTFQSYQLFLHGYSMGGRIALYYGIEGQVALAGLIIESTSPGIKELEDRNERQLVDQARAKVLEIAGLEIFVNDWEKLPLFYTQHELDKSIKKEIRDMRLRQNPLRLAKALRDYGTGQMPNLWPKLKQIKVPTCIIVGVLDGKFCKIAKQMETMIHNSELNEVEQSGHTVNVEEFVEFDRIVLGFIHKEEQND	510212	510964	2-succinyl-6-hydroxy-2,4-cyclohexadiene-1- carboxylate synthase (EC 4.2.99.20)	9.5e-23	1.13411
>CDS_3462	SEED:fig|6666666.16554.peg.400	ATGATAAAATCAATGAGGAAAGATAAGCAAAATGAAGTAGGTGCAAAAATGTATAAATTTATAAGCAGTTTGTTGAAATTGATTATTATAAAATTAAGTAATTCGTTAGAAGTCCAAGGAAAAGAAAATATACCTCAACTTCATAGGTATGTAGTGACTTGTACTCATGAAAGTTATAATGAAGTAATCATGTTAGGAACAGCAATTTATCCTAACCAAATACATTATATGGCTAAAAAAGAACTATTTAATAACAAAGTTTTTGGTAAGTTTTTATCGTCATTAAATGCATTTCCAGTAGATAGAGATAATCCTGGACCAAGCACTTTGAAAAAACCGATAAAACTGTTAAAAGAAAATAAAACTGTCGGTATTTTTCCAACAGGACATCGTATGAAGTATGATGAAGGTTCACCAATGAAAAGAGGAGCCGTAACTATAGCTATGATGGCTCAAGCGCCGATTTTACCTGCAGCTTATGTTGGACCAAAAGAAATAAAAGGATTAGTTACTGGAAAGGCGATTATTAGATTTGGCGAACCGATAGAAACTAAACACCTTCCTAAAGACATGAAGCGTAATGAAAAATTAGAGTATTTAACTAAAGAATTAGAGCAAAGAACAATTCAATTACAGTCAGAATTAAATGAATATGTAAAAAACAACTAA	MIKSMRKDKQNEVGAKMYKFISSLLKLIIIKLSNSLEVQGKENIPQLHRYVVTCTHESYNEVIMLGTAIYPNQIHYMAKKELFNNKVFGKFLSSLNAFPVDRDNPGPSTLKKPIKLLKENKTVGIFPTGHRMKYDEGSPMKRGAVTIAMMAQAPILPAAYVGPKEIKGLVTGKAIIRFGEPIETKHLPKDMKRNEKLEYLTKELEQRTIQLQSELNEYVKNN	1737959	1738627	1-acyl-sn-glycerol-3-phosphate acyltransferase (EC 2.3.1.51)	1.56e-12	1.13329
>CDS_529124	SEED:fig|6666666.16554.peg.2275	ATGACAAATCACCAATTTTATATGAAAATGGCGATTGAAGAAGCAAAAAAAGCTGGCGATATAGGTGAAGTACCTATTGGTGCTGTGATTGTTAAAAATGATGAAATTATTGCAAGATCCCACAATTTAAGAGAATCAAAAAAAGACCCAACCGCACATGCAGAATATCTTGCTATTCAAAAAGCATCAAAGCTCTTAAATAGCTGGCGATTGGAAGAGTGCCAACTCTATGTGACCTTAGAACCTTGTGTTATGTGTGCTGGCGCAATTGTAATGAGCCGTATTCCGCATGTGATATATGGTGCGAAAGATCCGAAAGGTGGATGTGCGGGGAGTCTGATGGACCTCTTACAAGAACCTAGATTTAATCACCGTGCACAAGTAGAAATAGGTGTAATGGAAGAAGCATGTAGTCAATTATTGACTGAATTTTTTAGGAATATTAGAAAAAAGAAAAAAATCATACAAACAGCCGATAATACAAATAACTAA	MTNHQFYMKMAIEEAKKAGDIGEVPIGAVIVKNDEIIARSHNLRESKKDPTAHAEYLAIQKASKLLNSWRLEECQLYVTLEPCVMCAGAIVMSRIPHVIYGAKDPKGGCAGSLMDLLQEPRFNHRAQVEIGVMEEACSQLLTEFFRNIRKKKKIIQTADNTNN	927871	928362	tRNA-specific adenosine-34 deaminase (EC 3.5.4.-)	1.94e-15	1.1299
>CDS_25398	SEED:fig|6666666.16554.peg.420	ATGATGCTAACTTATAAAAATATTTTAATAGCAGTCGATGGATCACATGAGGCAGAGTGGGCATTTAACAAGGCTGTAGACGTAGCAAAACGTAACGATTCTAAACTTACTGTTGTGAATGTTATTGATTCAAGAACATATTCTTCATACGAAGTGTATGATGCACAATTCACTGAGAAATCTAAAAATTTCTCTGAAGATTTGCTAAAAGGTTATAAAGAAGTCGCTACAAATGCAGGTGTAACTGATGTTGAAACACGCTTAGAATTCGGTTCACCAAAAGCAATTATTCCTAAAAAATTAGCCACTGATGTAGACGCAGATTTAATTATGTGTGGTACGTCTGGTTTAAACGCAGTAGAAAGATTCATTGTTGGTTCTGTGTCTGAGGCAATTGTGCGTCATTCTCCTTGTGATGTATTAGTTGTACGTACAGAAGAACTTCCTGAAGACTTCCAACCACAAGTTGCTACTGATGAATTCAGATCACAATACCAAGCCCGTTAA	MMLTYKNILIAVDGSHEAEWAFNKAVDVAKRNDSKLTVVNVIDSRTYSSYEVYDAQFTEKSKNFSEDLLKGYKEVATNAGVTDVETRLEFGSPKAIIPKKLATDVDADLIMCGTSGLNAVERFIVGSVSEAIVRHSPCDVLVVRTEELPEDFQPQVATDEFRSQYQAR	1759895	1760401	Universal stress protein family	3.01e-19	1.12691
>CDS_284239	SEED:fig|6666666.16554.peg.2035	ATGCAGATAAAACTTCCAGAGCCATTCTTTTTTGAAGAAGGGAATAGAGCAGTGTTGTTATTGCATGGTTTTACAGGGAATTCCTCAGATGTAAGACAATTAGGCCGATTCTTACAGAAAAAAGGTTATACATCTTACGCACCACAATATGAAGGACATGCAGCACCACCTGAAGAAATTTTAAAATCAAGTCCTTTTGTATGGTTTAAAGATGCCTTAGATGGTTATGATTTTTTAGTAGATAAAGGTTATGATGAAATTGTTGTAGCTGGTTTGTCACTTGGTGGCTGTTATGCTTTAAAATTAAGCTTAAACAGAGACGTAAAGGGTATTGTAACTATGTGCTCTCCTATGTATATTAAGACTGAGGGCGCTATGTTTAAAGGTGTTTTAGAATATGCCCGTAATTTTAAAAAGTACGAAGGAAAAGATGAAGCCACAATTCAGAAAGAAATGGACAATTTCAAACCGACAGATACTTTAAAAGAATTACAAGGTCAAATTCAAGATGTAAGAGAACACATTGATGAAGTGATGGATCCGTTATTGGTTATTCAAGCAGAGCAAGATCAAATGATCAATACAGATTCTGCAAACATTATATACAATGAGAGCGAATCTGATGATAAAGATATTAAATGGTATGCAAATTCAGGACATGTCATTACAATAGATAAAGAGAAAGAATTAGTATTTGAAGACGTCTATAATTTCTTAGAATCATTAGATTGGTCTAATTAA	MQIKLPEPFFFEEGNRAVLLLHGFTGNSSDVRQLGRFLQKKGYTSYAPQYEGHAAPPEEILKSSPFVWFKDALDGYDFLVDKGYDEIVVAGLSLGGCYALKLSLNRDVKGIVTMCSPMYIKTEGAMFKGVLEYARNFKKYEGKDEATIQKEMDNFKPTDTLKELQGQIQDVREHIDEVMDPLLVIQAEQDQMINTDSANIIYNESESDDKDIKWYANSGHVITIDKEKELVFEDVYNFLESLDWSN	682986	683726	putative lipase( EC:3.1.1.1 )	7.25e-42	1.12674
>CDS_164345	SEED:fig|6666666.16554.peg.1909	ATGGTAACATTATTTACTTCACCAAGTTGCACATCTTGCCGTAAAGCGAAAGCATGGTTACAAGAACATGACATTCCGTATACGGAGCGTAACATTTTTTCAGAACACTTAACAATTGACGAAATCAAACAAATTTTAAAAATGACTGAAGACGGTACTGATGAAATCATATCTACACGTTCTAAAACTTATCAAAAATTAAACGTAGATATTGATGCGTTACCACTTCAAGATTTATATTCAATTATTCAAGATAACCCTGGTTTATTACGTCGTCCAATCATTTTAGACGAAAAACGTCTACAAGTTGGTTATAACGAAGATGAAATCAGACGTTTCTTACCTAGAAAAGTTCGTACGTTCCAATTGCAAGAAGCGCAACGTATGGTTGACTAA	MVTLFTSPSCTSCRKAKAWLQEHDIPYTERNIFSEHLTIDEIKQILKMTEDGTDEIISTRSKTYQKLNVDIDALPLQDLYSIIQDNPGLLRRPIILDEKRLQVGYNEDEIRRFLPRKVRTFQLQEAQRMVD	563092	563487	Arsenate reductase and related proteins, glutaredoxin family	1.09e-26	1.12515
>CDS_607011	SEED:fig|6666666.16554.peg.2348	ATGGCTAGAGATTTTAGTTTAGATAGAACACGTAATATCGGTATCATGGCTCACATCGATGCTGGTAAAACAACTACGACTGAACGTATTCTTTACTATACTGGACGTATCCATAAAATTGGTGAAACACACGAAGGTGCTTCACAAATGGACTGGATGGAACAGGAGCAAGACCGTGGTATCACTATCACATCTGCCGCAACAACAGCAGAATGGGATAACCACCGTGTAAACATTATCGATACACCTGGACACGTAGACTTCACTGTAGAAGTTGAACGTTCATTACGTGTACTTGATGGTGCAGTTACAGTACTAGATGCTCAATCAGGTGTTGAACCTCAAACTGAAACAGTTTGGCGCCAGGCAACAACTTATAGTGTACCTCGTATTGTTTTCGTAAACAAAATGGACAAATTAGGAGCTAACTTTGAATACGCAGTAAGCACTATCCATGACCGTTTACAAGCAAATGCGCAACCAATTCAATTACCAATTGGTGCGGAAGACGAATTTGAAGCAATCATCGACTTAGTTGAAATGAAATGTTTCAAATACAACAATGACTTAGGAACTGAAATTGAAGAAATAGAAATTCCTGAAGATCATAAAGAAAGAGCTGAAGAAGCTCGTTCAACATTAATTGAATCAGTAGCTGAAACTAATGATGAATTAATGGAAAAATATCTTGCTGATGAAGAGATTTCAATCTCTGAATTAAAAGATGCTATTCGTGAAGCTACAAACAACATTGAATTCTATCCAGTTCTTGTTGGTACAGCTTTCAAAAACAAAGGTGTTCAATTAATGCTTAACGCAGTAATTGATTACTTACCATCACCGTTAGACGTAAAACCAATCGTTGGTCACCGTGCTGACAACCCAGAAGAAGAAGTTATCGCAAAAGCTGATGACAATGCTGAGTTCGCTGCTTTAGCGTTCAAAGTAATGACTGACCCTTATGTTGGTAAATTAACATTCTTCCGTGTTTACTCAGGTACGTTAACATCAGGTTCATACGTTAAAAACTCTACGAAGAACAAACGTGAACGTGTAGGTCGTTTACTACAAATGCACGCTAACTCTCGTCAAGAGTTAAACACAGTATATTCAGGAGATATCGCAGCTGCGGTAGGTCTTAAAGATACTGGTACTGGTGATACTTTATGTGGTGAGAAGAATGACATCATCTTGGAATCTATGGATTTCCCAGAACCTGTTATTCACTTATCAGTTGAACCTAAATCTAAAGCAGACCAAGACAAAATGACTACAGCTTTAGTTAAGTTACAAGAAGAAGATCCAACATTCCATGCACACACAGACGATGAAACTGGACAAGTTATTATCGGTGGTATGGGTGAACTTCACTTAGATATCTTAGTAGACCGTATGAAGAAAGAATTTAACGTTGAATGTAACGTTGGTGCTCCAATGGTTTCATACCGTGAAACATTTAAAGCTTCAGCTCAAGTTCAAGGTAAATTTGCTCGTCAATCAGGTGGTCGTGGTCAATATGGTGACGTTAAAATTGAATTCGCACCTAATGAAACAGGTGGCGGTTTCGAATTCGAAAACGCTATCGTTGGTGGTGTAGTTCCTCGTGAATACATTCCATCAGTTGAAGCAGGTCTTAAAGATTCAATGGAAAACGGTGTATTAGCTGGTTATCCTTTAATTGATGTTAAAGCTAAATTATTTGATGGTTCATACCATGATGTCGATTCATCTGAAATGGCCTTCAAAATTGCCGCATCATTAGCGCTTAAAGAAGCTGCTAAAAAATGTGATCCAGTTATCTTAGAACCAATGATGAAAGTTACAATTGAAATGCCTGAAGAGTACATGGGTGACATCATGGGTGACGTAACATCTCGTCGTGGACGTGTTGATGGTATGGAACCTCGTGGTAATGCACAAGTTGTAAATGCTTTTGTACCACTTTCAGAAATGTTCGGTTATGCAACTTCATTACGTTCTAACACTCAAGGTCGTGGTACTTATACAATGTACTTTGATCACTATGCTGAAGTTCCAAAATCAATTGCTGAAGAAATTGTTAAGAAAAACAGTGGCAATAAAGCCGAATAA	MARDFSLDRTRNIGIMAHIDAGKTTTTERILYYTGRIHKIGETHEGASQMDWMEQEQDRGITITSAATTAEWDNHRVNIIDTPGHVDFTVEVERSLRVLDGAVTVLDAQSGVEPQTETVWRQATTYSVPRIVFVNKMDKLGANFEYAVSTIHDRLQANAQPIQLPIGAEDEFEAIIDLVEMKCFKYNNDLGTEIEEIEIPEDHKERAEEARSTLIESVAETNDELMEKYLADEEISISELKDAIREATNNIEFYPVLVGTAFKNKGVQLMLNAVIDYLPSPLDVKPIVGHRADNPEEEVIAKADDNAEFAALAFKVMTDPYVGKLTFFRVYSGTLTSGSYVKNSTKNKRERVGRLLQMHANSRQELNTVYSGDIAAAVGLKDTGTGDTLCGEKNDIILESMDFPEPVIHLSVEPKSKADQDKMTTALVKLQEEDPTFHAHTDDETGQVIIGGMGELHLDILVDRMKKEFNVECNVGAPMVSYRETFKASAQVQGKFARQSGGRGQYGDVKIEFAPNETGGGFEFENAIVGGVVPREYIPSVEAGLKDSMENGVLAGYPLIDVKAKLFDGSYHDVDSSEMAFKIAASLALKEAAKKCDPVILEPMMKVTIEMPEEYMGDIMGDVTSRRGRVDGMEPRGNAQVVNAFVPLSEMFGYATSLRSNTQGRGTYTMYFDHYAEVPKSIAEEIVKKNSGNKAE	1005758	1007848	Translation elongation factor G	1.02e-22	1.1248
>CDS_247302	SEED:fig|6666666.16554.peg.1983	ATGCCATCAACATTAGAAATTAAAGACCTACATGTGTCTATAGAAGATAAAGAGATTCTAAAGGGTGTTAATTTAACAATCAACACAGGTGAAATACACGCAGTTATGGGACCAAATGGTACTGGTAAATCAACATTATCATCAGCAATTATGGGTCACCCAAGCTTTGAAGTAACAAAAGGGGAAGTAATCTTAGACGGCGTTAATATCTTAGAATTAGAAGTTGACGAACGTGCTAAAGCTGGTCTTTTCTTAGCAATGCAATATCCATCAGAAATCACTGGTGTAACTAATGCAGACTTCATGCGTTCAGCAATAAATGCTAAACGTGAAGAAGGTGAAGAAATCAATTTAATGCAATTTATCAAAAAACTTGATAAAGAAATGGATTACTTAGATATCGATCAAGATATGGCACAACGTTACTTAAATGAAGGTTTCTCTGGCGGTGAGAAGAAACGTAATGAAATTCTTCAATTAATGATGTTAGAACCAAAATTCGCAATTTTAGATGAAATTGACTCAGGTTTAGATATTGATGCATTAAAAGTTGTTTCTAAAGGGATCAACCAAATGCGTGGAGACGAATTTGGCTCATTAATTATCACGCACTATCAACGTCTATTAAATTACATTACGCCTGATCATGTTCACGTTATGTATGGCGGTAAAGTAGTTACTTCTGGTGGTCCAGAATTAGCTAAGCGTCTTGAAGAAGAAGGTTATGAATGGGTTAAAGAAGAGTACGGTGCTACAGAATAA	MPSTLEIKDLHVSIEDKEILKGVNLTINTGEIHAVMGPNGTGKSTLSSAIMGHPSFEVTKGEVILDGVNILELEVDERAKAGLFLAMQYPSEITGVTNADFMRSAINAKREEGEEINLMQFIKKLDKEMDYLDIDQDMAQRYLNEGFSGGEKKRNEILQLMMLEPKFAILDEIDSGLDIDALKVVSKGINQMRGDEFGSLIITHYQRLLNYITPDHVHVMYGGKVVTSGGPELAKRLEEEGYEWVKEEYGATE	646049	646810	Iron-sulfur cluster assembly ATPase protein SufC	1.65e-30	1.12411
>CDS_33789	SEED:fig|6666666.16554.peg.1128	ATGAATCTTGGAATTGTCGGGGCGGGCAAAATTGTTAAAGAAGCGCTACCTGTTATGGAGCAAATATCAGCGTATACTTTTCAGAGTCTTGTTTCTTCAGGTAGAAATCCAGAAAATGTAGAGAATTTACAAAAGCAATTTAATATTAAGCATATTTTTGATGATTATGATGCATTTTTAGCAGATGAGACAATCGATACTATCTATCTAGCCGTGCCGAATCATTTACATTTTGATTATGCGCGTAAAGCAATTAAACAACATAAACATGTTATATGCGAAAAACCATTTACGTTAACGAAAGAAGAATTACTAGAATTAAAGACTCTAGCTGAAGCTCATCAAGTTATTATTATAGAAGCCATTACTAACCTATATTTGAGTAATTTCGATGTATTGAAACAAGCTTTACTTGAAATAGGAGATAGTAAGATTGCGCAATTTAATTATTCGCAGTATTCATCAAGGTATGATGATTTTAAAAAAGGTATTATTCAACCTGCATTTGACCCAGCTAAAGGTGGTGGGGCTTTAATGGATATCAATGTTTACAATATCCATTTGGCAATTGCACTATTTGGTAAACCTAATGGAGTAGCTTACTTTGCAAATATAGAAAATAATATTGATACGTCAGGCATTTTACAATTAGATTATGACGATATGAAAGTTGTATGTATAGGTGCGAAAGACTCTAGTTCAGATAATCAATCTTATATTCAAGGGGAAAAAGCAACAATAAATATTAAAGGTCCTACAAATGAATTAAAAGCCTTTGAACTAAAATATAATAATGGTGGAACGCAATCATATCAAGTTAATCAGCATGAACACCGTATGTACGAAGAATTTGTAAAAATTGCAGAAATTATTAAAGAGAAAAACTTTGATATAGCTATGCAAAAATTAGAACATAGTATTCAAGTAAGTGAAGTATTAGAACTTGCTCTAGATAGTGCCCATATTGAATTAGGACCTTCTGTTAATAATAAGTGA	MNLGIVGAGKIVKEALPVMEQISAYTFQSLVSSGRNPENVENLQKQFNIKHIFDDYDAFLADETIDTIYLAVPNHLHFDYARKAIKQHKHVICEKPFTLTKEELLELKTLAEAHQVIIIEAITNLYLSNFDVLKQALLEIGDSKIAQFNYSQYSSRYDDFKKGIIQPAFDPAKGGGALMDINVYNIHLAIALFGKPNGVAYFANIENNIDTSGILQLDYDDMKVVCIGAKDSSSDNQSYIQGEKATINIKGPTNELKAFELKYNNGGTQSYQVNQHEHRMYEEFVKIAEIIKEKNFDIAMQKLEHSIQVSEVLELALDSAHIELGPSVNNK	2518382	2519377	NAD-dependent oxidoreductase	3.77e-24	1.12401
>CDS_303788	SEED:fig|6666666.16554.peg.691	ATGCCAGAGGTAAAAGTTCCAGAATTAGCAGAATCCATAACAGAAGGTACCATTGCAGAATGGTTAAAACAAGTAGGTGATAGCGTAGATAAAGGTGAAGCTATTGTTGAATTAGAGACAGATAAAGTTAACGTAGAAGTTGTTTCAGAAGAAGCAGGTGTGCTTCAAGAATTATTGGCTGACGAAGGCGACACAGTAGAAGTTGGTCAAGCAATTGCAGTAGTTGGAGAAGGCAGTGGTAATAATACTTCTGAGTCACCAGCGAAACAAGAAGATACAAAAGCAACTGACAATTCAAATAACGAACAACAATCTTCTGAATCAACTGAAAGCAAACCAGAAGCGTCATCACAAGATAACGGACAACGAGTAAATGCTACACCATCTGCTCGTAAATACGCTCGTGAAAAAGGTATTGACTTATCTGAAGTATCACCATCTTCTAACGATGTAGTGAGAAAATCTCATGTTGATCAAAGTCAAAAACAATCAAACACTCAACAATCACAACCAGCTGCTAAAGAAGAAACTAAAAAACCAGCACAACAAAACCCATCAAAACCAGTTATTAGAGAAAAAATGTCTCGTCGTAAGAAAACAGCTGCAAAAAAATTATTAGAAGTATCTAATAATACAGCTATGTTAACTACTTTCAACGAAATCGATATGACAAATGTTATGGACTTACGTAAGCGTAAGAAAGAGCAATTCATCAAGGATCATGATGGTACGAAACTTGGTTTCATGTCATTCTTTACAAAAGCAGCTGTAGCAGCATTGAAAAAATATCCAGAAGTAAATGCTGAAATTGATGGCGATGACATGATAACTAAACAATATTATGATATCGGTGTTGCAGTTTCTACAGAAGACGGTTTACTTGTACCGTTTGTTAGAGATTGCGATAAGAAAAACTTTGCTGAAATAGAAGACGAAATTGGTAATTTAGCTAAAAAAGCGCGTGACAAAAAACTTGGATTAGATGATATGGTTAACGGATCATTTACAATCACAAATGGCGGCATCTTTGGTTCAATGATGTCTACACCTATCATTAACGGTAGTCAAGCTGCGATTTTAGGTATGCACTCAATTATCACTCGTCCAATTGCTATCGATGCAGATACAATTGAAAACCGTCCAATGATGTACATCGCTTTAAGCTATGACCACAGAATCATTGATGGTAAAGAAGCTGTAGGTTTCTTAAAAACAATTAAAGAATTAATTGAAAATCCAGAAGACTTACTATTAGAATCTTAA	MPEVKVPELAESITEGTIAEWLKQVGDSVDKGEAIVELETDKVNVEVVSEEAGVLQELLADEGDTVEVGQAIAVVGEGSGNNTSESPAKQEDTKATDNSNNEQQSSESTESKPEASSQDNGQRVNATPSARKYAREKGIDLSEVSPSSNDVVRKSHVDQSQKQSNTQQSQPAAKEETKKPAQQNPSKPVIREKMSRRKKTAAKKLLEVSNNTAMLTTFNEIDMTNVMDLRKRKKEQFIKDHDGTKLGFMSFFTKAAVAALKKYPEVNAEIDGDDMITKQYYDIGVAVSTEDGLLVPFVRDCDKKNFAEIEDEIGNLAKKARDKKLGLDDMVNGSFTITNGGIFGSMMSTPIINGSQAAILGMHSIITRPIAIDADTIENRPMMYIALSYDHRIIDGKEAVGFLKTIKELIENPEDLLLES	2038285	2039547	Dihydrolipoamide succinyltransferase component (E2) of 2-oxoglutarate dehydrogenase complex (EC 2.3.1.61)	2.37e-47	1.12291
>CDS_582501	SEED:fig|6666666.16554.peg.949	ATGGCAAATGACCCGAAAGAAGCTTATAATCATTTCGCACACTTAAACAAATTTTTAAAAAAAGAACAAGATTATAGACATCAAGATAATGTAGTATATGACAAAATGGGTTCAATGCATGCAGCTGAAGAAAATATTTATAAAAAATCTAAATCAACTATTAAACAAAAAGGACACATTTAA	MANDPKEAYNHFAHLNKFLKKEQDYRHQDNVVYDKMGSMHAAEENIYKKSKSTIKQKGHI	2316998	2317180	FIG01109125: hypothetical protein	1.13e-15	1.12214
>CDS_600440	SEED:fig|6666666.16554.peg.964	ATGGATATTGGTTTATTAGCAAACATATTTAATTTTATTTTATTCTTGGTTCAGATTTATTATTATGGGATGATTGTATACTTTGTTATGTCATGGATTCCCAATGCACGTGAAAATAAATTCGGTCAATTTTTAGCGAAGTTATATGAACCGTTTTTAGAACAATTCCGTAAAATTATACCACCAATTGGAATGATTGACATTTCATCGATTGTTGCCATAGTGGTACTTGTACTATTTCAAAGAGGTTTGGCGAGCATATTTGACTTGATTTTAAGGAATCTAATGTAA	MDIGLLANIFNFILFLVQIYYYGMIVYFVMSWIPNARENKFGQFLAKLYEPFLEQFRKIIPPIGMIDISSIVAIVVLVLFQRGLASIFDLILRNLM	2334937	2335227	Cell division protein YlmG/Ycf19 (putative), YggT family	1.89e-25	1.11962
>CDS_81257	SEED:fig|6666666.16554.peg.1172	ATGAGAGTACTCGCAGAATATATTGCTAGAAGAAATAACAAGTATTCTATTCGGAAATTCACTATTGGAGCAGCATCCGTGCTATTAGGGTCAATACTTTTTATCAATCAAGATAGTGAAGCAGAAGCACATATGGTAGAGGATAAGGAAAAGGTTGAAGTACAAAATAACGCTGAGGGCCAAGTTGTTTCAGAAGTAAAGCAATCTGACTTAGATAAAGTTGCTGAAAACCATTCTAAAGAAGGTAAAATTGACGGAAACGTATCAAATATTGTGAATCAAAAATTAACGGAAAGTGAAGAGACAAACAAAGGAGCACAAAAGCACGAACAAACCTCTGTTAATAACGAAGAAGAAGTAAAAGAAAGCCAAAAGCAAAGTGCAATTTCAGATAAAGTAGATGAAGAATCAAACTATAATATTGAAAAAGAGCAAATAAAGAAGCAAGAAAATAATATAAGTAAAGAAAATAAAGCAACCATATCATCACAGGAAAAATCTTCTGACAAAATCACCGACAATACTAATTTGAAGCCTGAAGAAAATGACCAATATACAGTAGAGCAAAAAAATGAAAATACTGATCAAATTAAAAATAATAGTGTTGTAGTAAATAACGATATTGATAATAATGAACTAAATAGCACCCCTGCAAATATACAAAAAATAGAAAGTAACAGTGATATCAATCAAGCCAATAGCTTAAATTTAGCAAATTTAAATAATGAAATAAAAAAATCGAATCAAAATAAGCCTAAATCAAGAGTGGTAAGGAGTTTAAATATTTCTCGTTACAATAGCCGCTTTATAGATAGACATTTTGGCTGGAGATTAAGTTATGATACTGTACAATCCGGCGATTACATTACAACAGCTTTAAGAGAAGTAGAAAGAAATAGAAATGAATTAACCGAAGAAGAAAGAAAGCTATTTTTAAGAAATATTATAAGACAAACATCATTAAAAAATAATAAGAGTGCTTACAATAATATTTTCAATGGAGATTATGGAGTAGCTGGAAATAGGAAGATTAACGCTTTTCAAGCAGACAGAATAAATCAATTATTATATAAAATGAAAGATTTAACTTTTAATAGAAATAATGATGATTATCGTGCTGTATATACGTTCACAAATCAATCTGATGTAACTAAAAATCATTTTGGTATCGTAGAAGATGAAATATTTTATAATAATGGTGAAGTACTTATTGCAACGATGGTTTTATCAAAAGAAAAAGGTAGAGGTACTTATCGATTTGAAAACTATGCAATAAGACCCAATCCAAGTCTCAATAAAAAAATAAAGCAAGTCTTCGCAGTATATGATGGTAGACAAAGAGTTCTCTTACAGCAAGATCATTTAGGTTATTATTCATACACTAGACCAGACAGTGGAACTAATGGCAATCCAAATACTGGAGGCGGTTCAGGAGGTAGTGTCGAATTTGTTATATCATTCGATGCTAGTTATTATATAGATATTAACAAAGATAAATTATTTGGATATATTTTAAGTGACACATTAGATCCAAATGTCCTAAGAGGAGTCAATATTACAAATCAATCTGTTGATATTGATGACGTAGCAAGAAGAATTAATACAGCTCTAATTAAAGCTAAGAAGAAAAAAGCAGAACAGGCAATCGAAGCAGCAGAACAAGCAAAACAACAAGTTGAACAAAAAATTCAAGAAGTTATCGCAGATGGAGCTGTGAGTCCCTCCGAGAAGCAGAAAGTTGATGAAGCAATTAATGCTTTAGAAGAATCAAAACAAATAGCTATCAATAAACTAAGTGATGTATTAGATGGTGCTTCGGGTAAAAATGATCTCCAAAGAAGAATAGATGAAATTACTACGTCGACTTCTCCTGAAGTGAATGATGTAGATAGTAACGGTGTTGTAGACACTGTTCAATTAGATGAAGCTGCTAGAGCCGTACAAGCAGCAGAAGAAGCCCAACGCAGTGTTTCTCAAAGGTTATCAGAAGTGAATTCAGATGGTTTAATTACACCATCTGAAAAAGATGAAATAGATAGATTAAATCAATTATTGAAAACAGCTAAGGATGTTGCAATAGAGAAGTTAAATGATGTACCAGATAGTGTGAACGGTAAAGGAACACTTAAAACAAAATTGAATAAAATTTCAACAGTAACATCACCAGAAGTAAATGATCGAGATAGTAATGGAGTCTTGGACACAGCTCAACTCTCAGAGGCAGAGAGAGTAATTGAATTAGCAGAACAAGCTAAGAGAACTGCAGAAAATAAATTGACTGAAATTACAAGAGATGTGTTAATAAATCCAAGCGAAAAAGCAGAGCTCGATGTACTGATTGAAGTTTTAAACAAAGCCAAAACAAACGCATCAGAGAAATTAAGTAATGTACCAGAAGGTACAACAGGAAAAATAGATTTACAAACACGTCTAGATGGCATAGATTCAGTAACCTCACCAGAAGTAAATGATAAAGATGGTAATGGAATCGTAGATACCATTCAATTAACAGAGGCGGAACAAGCAATTGGGGCAGCGGAAGAAGCGAAGAGAGCTGTAGATAGTAAGTTGACTGATATTACAAGCGATGGATTAGTGAATCCAAGTGAGAAAGCAGAACTAGAAAAGTTAATCGAAGTGTTAAATGATGCCAAAACGAATGCATCAGAGAAATTAAACAGTGTACCAGAGGGTACAACAGGAAAAGTAGACTTACAAACGCGCTTAGACGGAATCGGTACAGCGACATCACCGGAAGTAAATGATCGAGATAGTAATGGAATATTGGATACAGTTCAACTCTCAGAGGCAGACCAAGCAATCGAGGCAGTGGAAGAAGCGAAGAGAGCTGTAGATAATAAGTTAACTGAAATCACAAGTGATGGATTAGTAAATCCAAGTGAGAAAGGTGAACTAGACAAGTTAATCGAAGCACTAGACAAAGCAAAAGAAAACGCAACAGAGAAATTGAACAATGTACCTGACGGTACAATAGGAAAAGTAGATTTACAAACGCGCTTAGACGGCATCGGTACAGTGACCTCACCAGAAGTAAATGATAAAGACAGTAATGGAGTGTTAGATACAGTTCAATTAACAGAAGCGCAACAAGCAATTGAGGCAGCCGAAGAAGCGAATAGAGCTGTAGATAGTAAGTTGACTGAAATCACAAGCGATGGATTAGTAAATCCAAATGAAAAAGCAGAATTAGACAAGTTAATTGAAGCATTAGACAAAGCCAAAACAAATGTATCAGAGAAATTAAACAATGTGACTGAGGGTACAACAGGAAAAGTAGATTTACAGACACGTCTAGATGGAATCGGTACTGCGTCATCACCAGAAGTGAATGACAAAGACGGTAATGGAGTGTTAGATACAGTTCAATTAACAGATGCGCAACAAGCAATCGAGGCAGCGGAAGAAGCAAAAAGAGCTGCAGATAATAAGTTAACTGAGATCACAAGAGATGGACTAATAAATCCAAGTGAGAAAGCAGAATTAGACAAATTAATTGAAGCAGTAGACAAAGCTAAGACAAACGCGACAGTGAAATTAAACAATGTACCAGAAGGTACAACAGGGAAATCAGACTTACAAACACGTTTAGACGGAATCAGTTCAGTAACCTCACCAGAAGTAAATGACAAAGACAGTAATGGAGTTTTGGATACCGTTCAACTCTCAGAGGCGGAACAAGCAATTGAGCTAGCAGGACAAGCGAAGAGAGCTATAGATATTAAGTTAACTGAGATCACAAGCGACGGATTAGTGAATCCAAGTGAAAAAGTAGAACTAGACAAGTTAATTGAAGCATTAGATAAGGCTAAGACAAATGCCACAGAGAAATTAAACAATGTACCAAATGGTACAACAGGAAAAGTAGACTTACAAACACGCTTGGACGGAATCAGTGCAGTAACCTCACCAGAAGTAAATGACAGAGATAGTAATGGAGTGTTAGATACCGTTCAATTAACAGAAGCAGAAAAAGCAATCGAGGCAGCGGAAGAAGCAAAAAGAGCTGTAGATAATAAGTTAACTGAAATCACAAGAGATGGATTAATCAATCCAAGTGAGAAAGGTGAACTAGATAAGTTAATCGAAGCACTAGACAAAGCAAAAGAAAACGCAACAGAGAAATTAAACAATGTACCAGAAGGTACAACAGGAAAAATAGATTTACAAACGCGTTTAGACGGAATCAGTGCAGTGACATCACCAGAAGTAAATGATAAAGATGGTAATGGAATCTTAGATACCGTTCAATTAACAGAAGCGCAACAAGCAATTGAGGCAGCGGAAGAAGCGAAGAGAACCGTAGATAATAAGTTAACTGAGATTACAAGAGATGGATTAATTAATCCGAGTGAGAAAGCAGAGTTAGATGTACTGATTGAAGCATTAGACAAAGCCAAAACAAATGCCACAGAGAAATTAAGTAATGTACCAGACGGTATAGCAGGAAAAGTAGATTTACAAACGCGTTTAGATGGCATCGGTACAGTAACATCGCCAGAAGTGAATGACCGAGATAGTAATGGAGTGTTAGATACAGTTCAACTCTCAGACGCGGAACAAGCAATCGAGGCAGCGGAAGAAGCGAAGAGAACCGTAGATAATAAGTTAACTGAAATCACAAGGGATGGATTAGTGAATCCAAGTGAAAAAGGCGAATTAGATGTATTGATTGAGGCATTAGACAAAGCCAAAACGAATGCCACAGAGAAATTAAACAATGTACCAGAAGGTACAACAGGGAAAGTAGATTTACAAACGCGCTTAGACGGCATAGATTCAGTAACATCACCAGCCGTAACAGACCAAGACAGTAACGGAGTGTTAGACACAGAACAACTTGCTAAAGCAAAGAAAGCTATCCAAGCAGCTGAAGAAGCAAAAGCAAAAGTTGAAGAAAAATTAATAGAAATTAAAAAAGACGGATTAATTACTCCAAAAGAGAGAGAGGAATTAGACAAATTAATCCAAACACTGCAAAGTGCTAAGACATTAGCGATAAGCAAAATAAATGACATACCTAATAGCTCTCTAGACAAAAATTCACTTCAAAATAGATTAGAAAAAATTACCTTAGTGAGACCACCAAAAGTAAATGATAAAGACGGCAATGGTATATTAGATATAGAATCACCAAATACAAAAGGTCAAAAGCATACTAATATAAATGATCATTTGGACAATTCTATTAGAAAATCAAACTCACAGAAATCTATAGATAAAAATGTAAAGATAAACTATTCAAAGAATAGAGATAATACGCTATTGAATGGAAGACTTAATACAGAATTGTATAAACACAATTCAGAGCTACAACCATTAAACGTATCTTCAAGCCACTTACAAACAAAGCAAAATGAGACTAATGGAAACTCAGAACGAAATATGAATTCAATAACTCATTTACCTAATACAGGTGAAAACAATAAAGATAGTTGGATTTTTGGAACTTTACTAGGAGCTATAGGTTCAATGATGCTCTTAAGAAATAGACAAGGAAAAAAGAAAGGAACAGAAGAAAATAACTAA	MRVLAEYIARRNNKYSIRKFTIGAASVLLGSILFINQDSEAEAHMVEDKEKVEVQNNAEGQVVSEVKQSDLDKVAENHSKEGKIDGNVSNIVNQKLTESEETNKGAQKHEQTSVNNEEEVKESQKQSAISDKVDEESNYNIEKEQIKKQENNISKENKATISSQEKSSDKITDNTNLKPEENDQYTVEQKNENTDQIKNNSVVVNNDIDNNELNSTPANIQKIESNSDINQANSLNLANLNNEIKKSNQNKPKSRVVRSLNISRYNSRFIDRHFGWRLSYDTVQSGDYITTALREVERNRNELTEEERKLFLRNIIRQTSLKNNKSAYNNIFNGDYGVAGNRKINAFQADRINQLLYKMKDLTFNRNNDDYRAVYTFTNQSDVTKNHFGIVEDEIFYNNGEVLIATMVLSKEKGRGTYRFENYAIRPNPSLNKKIKQVFAVYDGRQRVLLQQDHLGYYSYTRPDSGTNGNPNTGGGSGGSVEFVISFDASYYIDINKDKLFGYILSDTLDPNVLRGVNITNQSVDIDDVARRINTALIKAKKKKAEQAIEAAEQAKQQVEQKIQEVIADGAVSPSEKQKVDEAINALEESKQIAINKLSDVLDGASGKNDLQRRIDEITTSTSPEVNDVDSNGVVDTVQLDEAARAVQAAEEAQRSVSQRLSEVNSDGLITPSEKDEIDRLNQLLKTAKDVAIEKLNDVPDSVNGKGTLKTKLNKISTVTSPEVNDRDSNGVLDTAQLSEAERVIELAEQAKRTAENKLTEITRDVLINPSEKAELDVLIEVLNKAKTNASEKLSNVPEGTTGKIDLQTRLDGIDSVTSPEVNDKDGNGIVDTIQLTEAEQAIGAAEEAKRAVDSKLTDITSDGLVNPSEKAELEKLIEVLNDAKTNASEKLNSVPEGTTGKVDLQTRLDGIGTATSPEVNDRDSNGILDTVQLSEADQAIEAVEEAKRAVDNKLTEITSDGLVNPSEKGELDKLIEALDKAKENATEKLNNVPDGTIGKVDLQTRLDGIGTVTSPEVNDKDSNGVLDTVQLTEAQQAIEAAEEANRAVDSKLTEITSDGLVNPNEKAELDKLIEALDKAKTNVSEKLNNVTEGTTGKVDLQTRLDGIGTASSPEVNDKDGNGVLDTVQLTDAQQAIEAAEEAKRAADNKLTEITRDGLINPSEKAELDKLIEAVDKAKTNATVKLNNVPEGTTGKSDLQTRLDGISSVTSPEVNDKDSNGVLDTVQLSEAEQAIELAGQAKRAIDIKLTEITSDGLVNPSEKVELDKLIEALDKAKTNATEKLNNVPNGTTGKVDLQTRLDGISAVTSPEVNDRDSNGVLDTVQLTEAEKAIEAAEEAKRAVDNKLTEITRDGLINPSEKGELDKLIEALDKAKENATEKLNNVPEGTTGKIDLQTRLDGISAVTSPEVNDKDGNGILDTVQLTEAQQAIEAAEEAKRTVDNKLTEITRDGLINPSEKAELDVLIEALDKAKTNATEKLSNVPDGIAGKVDLQTRLDGIGTVTSPEVNDRDSNGVLDTVQLSDAEQAIEAAEEAKRTVDNKLTEITRDGLVNPSEKGELDVLIEALDKAKTNATEKLNNVPEGTTGKVDLQTRLDGIDSVTSPAVTDQDSNGVLDTEQLAKAKKAIQAAEEAKAKVEEKLIEIKKDGLITPKEREELDKLIQTLQSAKTLAISKINDIPNSSLDKNSLQNRLEKITLVRPPKVNDKDGNGILDIESPNTKGQKHTNINDHLDNSIRKSNSQKSIDKNVKINYSKNRDNTLLNGRLNTELYKHNSELQPLNVSSSHLQTKQNETNGNSERNMNSITHLPNTGENNKDSWIFGTLLGAIGSMMLLRNRQGKKKGTEENN	2565850	2571396	Periplasmic thiol:disulfide interchange protein DsbA	3.25e-26	1.11353
>CDS_122378	SEED:fig|6666666.16554.peg.2490	ATGGGGAATCGCCAAGCGCTTATTGTCATGGATATGCAAAATGGAATAGTGAGTGGGTTAAAACAGAAAGATAGCGTTATACATTTTAATAAACAAGCAATCAATTTTGCTCGTCAGCAAAATATACCGGTCATTTTTATACGTGTTGCATTTACAGGAGACTTTTTAGAGGTTTCACCTAATAATAAAATGTTTGCACAAATGAAAGCTAATGGCATAGCGATGAATAAAGTAGATGAAGAGACACAAATTATTGACGTATTAGGACGTCAAGCACATGAACCACTGGTTACAAAACATAGATTGAGTGCATTTACAGGCAGTAATTTAGAAGTGTTATTGCGTGGACTACAAGTAGAACACCTGGTTTTGACTGGAGTAAGTACTAGTGGTGTTGTACTATCAACGGCTACTGAAGCGGCAGATAAGGATTATAAACTTACTGTATTATCAGATGCTATAACCGACCAAGATGAAGAAAAACATCAATTTTTACTCAATAAAATTTTAACAAGATACGCTGACATAATAACTACAGATTTATGGACAAGTAAATAA	MGNRQALIVMDMQNGIVSGLKQKDSVIHFNKQAINFARQQNIPVIFIRVAFTGDFLEVSPNNKMFAQMKANGIAMNKVDEETQIIDVLGRQAHEPLVTKHRLSAFTGSNLEVLLRGLQVEHLVLTGVSTSGVVLSTATEAADKDYKLTVLSDAITDQDEEKHQFLLNKILTRYADIITTDLWTSK	1163582	1164139	Isochorismatase (EC 3.3.2.1)	3.19e-13	1.1132
>CDS_195396	SEED:fig|6666666.16554.peg.583	ATGAGTAACTTTTGGTTTATACCTTTAGCAGTATTAATAATTATCATCGCTTACATGCTAATCAATTATCTTCTTAATAAAAGAGCAGTCACAGAATTAAACCAAAATGAATTCCATGATGGTTTGCGCAAAGCTCAAGTTATTGATGTAAGAGAAAAAGTGGATTACGATTACGGTCACATCAATGGTGCACGTAATATTCCAATTACCATGTTTAAACAAAGATACCAAGGTTTACGAACAGACCAACCTATTTATCTTTGTGATGCGAATGGCATTGCCAGTTATCGTGCAGCAAAAATATTAAAGAAAAACGGCTACACGGATATCTACATGTTAAAAGGTGGATATAAAAAATGGACTGGTAAAATTAAATCTAAAAAATAA	MSNFWFIPLAVLIIIIAYMLINYLLNKRAVTELNQNEFHDGLRKAQVIDVREKVDYDYGHINGARNIPITMFKQRYQGLRTDQPIYLCDANGIASYRAAKILKKNGYTDIYMLKGGYKKWTGKIKSKK	1929893	1930279	Rhodanese-like domain protein	1.77e-16	1.11275
>CDS_83832	SEED:fig|6666666.16554.peg.1076	ATGCATGCATTTTTAATAATTATATTTATGATGATAATTGGTGCATTAATTGGTGGAGTAACAAACGTTATTGCGGTAAAAATGTTATTCCATCCATTTAAAACATATTATATTTTTAACAAACGCGTTCCATTCACGCCAGGTTTAATACCAAAACGAAGAGCAGAAATTGCTGATAAAATTGGTCAAGTTGTTGAAGAACATTTACTTACTGAAAGTATGATTCAATCTAAATTAAATGCAACAGCAACGAGAACTGCAATCGAAGAAGTAATACAAAAACAAATTGAGAAATTAAAAGAAGATCGTACATCTTTAGATTATTTAGCAAATAAAGTTGATATAGATATTGCCCAATTGGCAAATGGTAAAATAGAAACGATTACGTCAGAAAAATTAGAACTGTTTTATTATGATCATCGCAATACACCTATTACACAATTAATTCCTGAAGATATTGAAAAAAGTATAGATAATAAAGTTGAAGCAGTACCAGAACTACTATTTGATAGAGCGCGTGTCTACTTAAAATCTGAAAAAGGCGCAGCAGATATCGCATCAATGTTAGATACATTCTTCAATGAAAAGGGTAAAATTGTCGGGTTATTACAAATGTTTATGACGAAAGAAAGTATTGCTGATCGTATCCAACATGAATTAATCAGATTGACTAATCATCCCAAAGCGAAAGATATTGCAAATCAAATTATCGATAATGAATATGAAACATTCAAATCCAAACAATTAAGTGAAGTGCTAAATGAACAACAATTTCAATCTTTTAAAACATCAATAACTGATTTAGCAATAGGTTATATGGATATTAATAATATGGCAACGAAATCACTAAATACGCTTATGCCAAACTTTATACAATTTTTAGAAAATAAAGTAACGCAAAAGTTAACGAATGTGATTATTGAAAATGCATCAAAACATATGTCGCCAATTATGAAGAAAGTTAATTTACGACAAATGGTTGAACAACAGATTAATACGTTTGATTTAGCATATATTGAAAAACTTATTATAGATATCGCAAATAAAGAGTTGAAATTAATCATGTTTTTAGGTTTCTTATTAGGTGGTATTATAGGTTTATTACAAGGGATAATTGCAATTTTTGTATAA	MHAFLIIIFMMIIGALIGGVTNVIAVKMLFHPFKTYYIFNKRVPFTPGLIPKRRAEIADKIGQVVEEHLLTESMIQSKLNATATRTAIEEVIQKQIEKLKEDRTSLDYLANKVDIDIAQLANGKIETITSEKLELFYYDHRNTPITQLIPEDIEKSIDNKVEAVPELLFDRARVYLKSEKGAADIASMLDTFFNEKGKIVGLLQMFMTKESIADRIQHELIRLTNHPKAKDIANQIIDNEYETFKSKQLSEVLNEQQFQSFKTSITDLAIGYMDINNMATKSLNTLMPNFIQFLENKVTQKLTNVIIENASKHMSPIMKKVNLRQMVEQQINTFDLAYIEKLIIDIANKELKLIMFLGFLLGGIIGLLQGIIAIFV	2456040	2457170	Hypothetical protein SAV1846	6.79e-11	1.11273
>CDS_109616	SEED:fig|6666666.16554.peg.2481	ATGTTATATCAACATGGGACTTTAGGAACGTTAATGGCTGGTTTATTAGAAGGTACTGCAACAATTAATGAAATATTAGAGCATGGTGATTTAGGTATAGGTACACTCACAGGCTCTGATGGCGAAGTGATTATTTTAGATAATCAGGCATTTCACGCAAATGAATTTGGAGAATTCAAGGAGTTAAATGGTGATGAGCTAACACCTTTTGCAACGGTCACACCATTCCAACCAGACGATCAATTTGATGTTCGTAATATAACTGATTCTGAAACATTATTGAATAAAGTACAGCAAAAGGCTTTAAGCGATAATATTTTTATCGCTGTAAAAATAACAGGTAAATTTGAAATGGTACATGTGCGTATGATGCCAAAACAAGAGAAACCATATACGAAACTTATTGAATCTGCTAAGCGTCAACCGGAATTCACGCATGAACAAATAGATGGTACGATTGTTGGCTTTTATGCCCCACAACTATTTCATGGCATAGCTGCTAGTGGCTTCCACTTACACTTTGTAGATGATCATAAATCAGTTGGAGGGCACGTATTAGATTTTGAAATGAATCACGGCACAGTTGAATTGAGTAATATAGAGACGCTAGAACAACATTTCCCGGTAAATAATCAAACATTCTTAGAAGCGGATATTGATTATACAAATGTGGAAGAAGACATTAAAGAAGCCGAGTAG	MLYQHGTLGTLMAGLLEGTATINEILEHGDLGIGTLTGSDGEVIILDNQAFHANEFGEFKELNGDELTPFATVTPFQPDDQFDVRNITDSETLLNKVQQKALSDNIFIAVKITGKFEMVHVRMMPKQEKPYTKLIESAKRQPEFTHEQIDGTIVGFYAPQLFHGIAASGFHLHFVDDHKSVGGHVLDFEMNHGTVELSNIETLEQHFPVNNQTFLEADIDYTNVEEDIKEAE	1150820	1151518	Alpha-acetolactate decarboxylase (EC 4.1.1.5)	2.44e-07	1.10637
>CDS_141009	SEED:fig|6666666.16554.peg.1888	ATGAAGGTTAAGAAAATCAATTTTAATGACATTCAGGCTAATGTGTATATATATGAAAATGTAGTAGAGCAATTATTTCTTATAGCAATGCCTGAAATAAATTGGTCATTAGAAGTAGAATCAACTTTAAATGAAGATGATATGAAAGAGGAACTTGTGATACACTTATTTACATTACTTGACGAGTCAACAGCTTCGGATTTTGCTGATGACATCGTTAAATGGATATTGGAGAATTAA	MKVKKINFNDIQANVYIYENVVEQLFLIAMPEINWSLEVESTLNEDDMKEELVIHLFTLLDESTASDFADDIVKWILEN	539756	539995	FIG01108336: hypothetical protein	2.1e-08	1.10475
>CDS_66266	SEED:fig|6666666.16554.peg.454	ATGACAGCAACTTGGGAAAAAAAGGAAGGTAACGAAGGCGTTTTAACCGTTACAGTTCCAGCAGAAAAAGTAGACAAAGCGATTGATCAAGCTTTCAAAAAAGTGGTTAAACAAATAAACGTACCGGGCTTCCGTAAAGGGAAAGTACCTCGTCCAATCTTTGAACAACGCTTTGGTGTAGAAGCATTATATCAAGATGCAGTTGATATCTTATTACCAGAAGCTTATGGTGAAGCTATAGATGAAACTGGCATAAAACCAGTTGATCAACCAGAAATCAATGTAACATCTATTGAAAAAGGTAGCGAAATGACATTTGAAGCAAATGTTGTTGTAGAACCAGAAGTACAATTAGGTGATTACAAAGGTTTAGAAATTGAAAAACAAAACGTTGAACTAACTGATGAAGAATTACAAGAATCAATCGATCATCAATTAGGACATTTAGCTGAAATGGTAGTTAAAGAAGACGGCGCTATTGAAAATGGCGATACAGTTAATATTGATTTCGATGGCTATGTTGATGGCGAACAATTTGAAGGTGGACAAGCTGAAGGCTATGACCTTGAAATTGGATCAGGTTCATTTATTCCAGGATTTGAAGAGCAATTAGTAGGCGTTAAAACTGGTGAAGAGAAAGACGTTAACGTTACTTTCCCAGAAGAATACCACGCTGAAGAATTAGCTGGAAAAGAAGCTACTTTCAAAACTAAAGTAAATGAAATTAAATTCAAAGATGTTCCAGAATTAACAGACGAAATTGCTAACGAATTAGATGCAGAAGCAAATACTGTTGACGAATTCAAAGAAAACTTACGCAAACGTCTAACTGAACAAAAAGAAACTGACGCTGAAAACAACCAAAAAGAAGAAGCGATTAGCAAAGCATCAAACAATGCTACAATTGATGTTCCAGAAGCAATGATTAACACTGAGTTAGACCGTATGGTTCAAGAATTTGGTCAACGTATGCAACAACAAGGTCTTAATCTTGAAACTTACTTCCAAATTTCTGGTCAAGATGAGTCACAATTAAGAGAACAAATGAAAGATGATGCAGAAGAACGTGTTAAAACAAACTTAACACTAACTGCTATCGCAGATGCTGAAGAAGTTGAAGTGTCTGATGATGACATCGATAAAGAATTAGAAAAAATGAGTGGACAATTTAATATCTCTGTTGAAGATATTAAACAAACACTTGGTAATACTGACATTGTTAAAAACGATGTACGTATCCAAAAAGTGATTGACTTATTAGTTGATGAAGCTAAATTTGTAGAACCATCTAAAGATGACTCAGAAGCGTAA	MTATWEKKEGNEGVLTVTVPAEKVDKAIDQAFKKVVKQINVPGFRKGKVPRPIFEQRFGVEALYQDAVDILLPEAYGEAIDETGIKPVDQPEINVTSIEKGSEMTFEANVVVEPEVQLGDYKGLEIEKQNVELTDEELQESIDHQLGHLAEMVVKEDGAIENGDTVNIDFDGYVDGEQFEGGQAEGYDLEIGSGSFIPGFEEQLVGVKTGEEKDVNVTFPEEYHAEELAGKEATFKTKVNEIKFKDVPELTDEIANELDAEANTVDEFKENLRKRLTEQKETDAENNQKEEAISKASNNATIDVPEAMINTELDRMVQEFGQRMQQQGLNLETYFQISGQDESQLREQMKDDAEERVKTNLTLTAIADAEEVEVSDDDIDKELEKMSGQFNISVEDIKQTLGNTDIVKNDVRIQKVIDLLVDEAKFVEPSKDDSEA	1800763	1802073	Cell division trigger factor (EC 5.2.1.8)	2.85e-52	1.10341
>CDS_103712	SEED:fig|6666666.16554.peg.1095	ATGGATTTAAATCAATTAAAACAAGATGTAATTGACTATGCACATACGATAGGTATCGATAGTATAGGTTTTACTACTGCTGATCCATTTGATGAAATGAAACAAAAGTTAGTAGATTATCATGCTAAAGGTTATGCATCAGGTTTTGAAGAATCAGATATAGAGTTAAGAACTGAACCGACATTAACATTACCGACAGCACGGTCTATTATCGCAATTGCGGTAGGATATCCTAATAAATTAAAAGGCGCACCAAAGAGTACTAGAGGAGATAGAAGAGGTATGTTTGCTCGTGCTTCATGGGGGCAAGACTATCACTCTATTATGCGAAAACGCTTAGATAAACTAGCTGACTATTTGAGATATAGAGTAGAAGGCGTTGAAATTCAGTCAATGGTAGATACTGGAGCATTGTCAGATAGAGCTGTGGCAGAGCGTGCTGGTTTAGGTTATGTCGGTAGAAATGGTTTTGTAATCAACCCTGAACTTGGAACCTGGACATATTTAGGAGAAATGCTTGTAAGTGTGCCTTTTCCACCGGATGATCCATTACTGGATAGTTGCGGAGACTGTACCATTTGCGTTGATCGTTGTCCGACTGGTGCACTTGTTGGAGATGGTCAATTAAATAGTCAAAAATGTATTAGCTTTTTAACCCAAACAAAAGGGTACCTAGCAGATGAATATCGTTATAAAATAGGTAATCGACTATACGGATGTGATACTTGTCAGCAAGTTTGTCCGAGAAATAAGGGCATAAACACCCAGCATGATGATATTGTCTTAGAGCCTGAAATTTTAAAACCAAGATTAGTGCCATTACTAAAAATGAGTAATAAAGAATTTAAAAATACGTATGGTCATTTAGCAGGTGCTTGGAGAGGTAAAAAGCCTATTCAGCGTAATGCAATAGTAGCATTAGCACATTTCAAAGAAGAGAGTGCTATTCCTGATTTACAAGATGTTGCATTGAATGATCCTCGTCCAATGATTAGGGGAACTGCGTATTGGGCAATTGGACAAATACAGGGAGAAAATGCTAGAAGCTTTATTGAGCAACAATACCAAAATGAACTAGAAGAAGTTCAACAAGAAATGTTAAAAGGATTAGAAATGAGGAGAGAACAATAG	MDLNQLKQDVIDYAHTIGIDSIGFTTADPFDEMKQKLVDYHAKGYASGFEESDIELRTEPTLTLPTARSIIAIAVGYPNKLKGAPKSTRGDRRGMFARASWGQDYHSIMRKRLDKLADYLRYRVEGVEIQSMVDTGALSDRAVAERAGLGYVGRNGFVINPELGTWTYLGEMLVSVPFPPDDPLLDSCGDCTICVDRCPTGALVGDGQLNSQKCISFLTQTKGYLADEYRYKIGNRLYGCDTCQQVCPRNKGINTQHDDIVLEPEILKPRLVPLLKMSNKEFKNTYGHLAGAWRGKKPIQRNAIVALAHFKEESAIPDLQDVALNDPRPMIRGTAYWAIGQIQGENARSFIEQQYQNELEEVQQEMLKGLEMRREQ	2475920	2477050	Epoxyqueuosine (oQ) reductase QueG	3.35e-31	1.10318
>CDS_331797	SEED:fig|6666666.16554.peg.2080	ATGGCTATAAAGCTGAGTTCGATTGACCAGTTTGAGCAAATTATTAATGAAAATAAATATGTATTTGTACTGAAACATAGCGAAACATGCCCGATTTCAGCAAATGCAATTGACCAATTCAACAAATTTTTATATGAAAGAGATATGGATGGCTATTATTTAATTGTACAACAAGAACGTGACTTATCTGATTATATAGAAGAAAAAACTAGTGTAAAACATGAATCACCACAAGCATTTTATTTTGTTGAGGGACAAGCAATTTGGAATGCGAGTCATGAAGACATTAATGTTTCGACTTTAGCAAGCGCTGAAGAATAA	MAIKLSSIDQFEQIINENKYVFVLKHSETCPISANAIDQFNKFLYERDMDGYYLIVQQERDLSDYIEEKTSVKHESPQAFYFVEGQAIWNASHEDINVSTLASAEE	730544	730864	FIG01108099: hypothetical protein	2.08e-18	1.10123
>CDS_515602	SEED:fig|6666666.16554.peg.890	ATGAGTGACATTATAAATGACACGAAATCAAAAATGCAAAAATCTGTAGATAATCTTTCTAGAGAATTAGCTAATATCAGTGCAGGTAGAGCTAACTCAAATTTATTAAACGGTGTAACTGTTGACTATTATGGTGCGCCTACGCCTGTACAACAACTTGCAAGCATCAGTGTGCCAGAAGCACGTTTATTAGTAATTGCGCCATATGACAAATCATCTGTAGGTAACATTGAAAAAGCAATCAATGCTGCTAACTTAGGTGTCAATCCTTCGAGTGATGGCGAAGTTATTCGTATAAGTATTCCTGCTTTAACAGAGGAACGTCGTAAAGACTTAGTGAAAGATGTTAAGAAAATTGGCGAAGATGCTAAAGTAGCTGTTAGAAATGTACGTCGTGATGCTAATGACGAACTTAAAAAACAACAAAAGAATGCTGACATCACTGAAGATGATTTAAAATCACAAACAGCAGATGTACAAAAGCTCACTGACGATTCAATTAAAGAAATCGATAAATTGTTAGAAGAAAAAGAACAAGATATTATGTCAGTATAA	MSDIINDTKSKMQKSVDNLSRELANISAGRANSNLLNGVTVDYYGAPTPVQQLASISVPEARLLVIAPYDKSSVGNIEKAINAANLGVNPSSDGEVIRISIPALTEERRKDLVKDVKKIGEDAKVAVRNVRRDANDELKKQQKNADITEDDLKSQTADVQKLTDDSIKEIDKLLEEKEQDIMSV	2250099	2250653	Ribosome recycling factor	2.61e-25	1.10023
>CDS_184417	SEED:fig|6666666.16554.peg.2547	TTGCAAATATCAAAGAAGGTATCAAAAGTTTTACTGCAAGTATTATTAATTATGGGAATCACTTATATAGGCAATGTAATTCAGAGCGTATTGCATATACCAATCGCAGGTAGCATTGTAGGATTACTTGTATTTTTCCTCTTATTACAGTTTAAAGTAATTCCGTCAAAATGGGTCAGTGAAGGCTCTAACTTTTTCCTTACAACGATGGTGTTTTTCTTTGTACCGTCAGTGGTTGGCGTTATGGATGTCGTTTCTGATATTAACTTGAATTTTATCCTATTCTTTTCAATGGTTATTTTAGGAACATGTTGTGTCGCATTAATTTCTGGTTTTATAGCTGAGAAAATGGTTAAAACTGCGCGATACGGGAATGGACAAAATTAG	MQISKKVSKVLLQVLLIMGITYIGNVIQSVLHIPIAGSIVGLLVFFLLLQFKVIPSKWVSEGSNFFLTTMVFFFVPSVVGVMDVVSDINLNFILFFSMVILGTCCVALISGFIAEKMVKTARYGNGQN	1225621	1226007	Holin-like protein CidA	6.54e-12	1.09933
>CDS_343593	SEED:fig|6666666.16554.peg.2091	ATGAAGGTTGTCTATTTTTCATTTTCCGGCAATGTGCGCAGATTCATCAAAAAAACTGAGCTTACGAATGTGATGGAAATTACACAAAGTAATTGTTCTGAGAAAATCGAAGAACCATTCATATTGGTCACTGGAACGATAGGATTTGGTGAAGTACCACAACCAGTTCAGTCATTTTTAGATGTAAATAAAAATTTATTAAAAGGCGTTGCAGCGAGCGGAAATCGCAATTGGGGTCAAAACTTTGCGAAAGCTGGACGGTCTATCTCAGAAAAATATCAAGTTCCTTTATTAATGAAGTTTGAAGTACAAGGAACACAAAATGATATTAGCGAATTTAAAGATAAGGTGGGGCATTTCAATGAAGATTATGGACGAGAAGAAATACAATCATATTGA	MKVVYFSFSGNVRRFIKKTELTNVMEITQSNCSEKIEEPFILVTGTIGFGEVPQPVQSFLDVNKNLLKGVAASGNRNWGQNFAKAGRSISEKYQVPLLMKFEVQGTQNDISEFKDKVGHFNEDYGREEIQSY	742340	742738	Ribonucleotide reduction protein NrdI	2.17e-21	1.09787
>CDS_335262	SEED:fig|6666666.16554.peg.285	ATGATAAATAGAGTTGTTTTAGTCGGTCGTTTAACGAAAGATCCAGAATATAGAACAACACCCTCAGGCGTGAGTGTTGCGACTTTTACTCTAGCAGTAAACCGTACGTTTACAAATGCGCAAGGGGAACGCGAAGCAGATTTCATTAATTGTGTCGTTTTTAGAAAACAAGCAGATAATGTAAATAACTACTTATTCAAAGGTAGTTTAGCTGGCGTTGACGGTCGCATTCAATCACGTAGCTATGAAAACCAAGAAGGGCGTCGTGTTTTTGTAACTGAAGTAGTTTGTGATAGCGTTCAATTCCTTGAACCTAAAAATCAAAACCAACGTCATGGCCAAGAAGGGAATAATAATTTCCAAAACTTTGGCGGACAACAATCAGGACAAAATACATCGTCATATCAAAATAACAATAACAATAATAACAACAACAATACATCAAATAATAATCAATCAGATAACCCATTTGCAAATGCAAACGGACCTATTGATATTAGTGATGACGACTTACCGTTCTAA	MINRVVLVGRLTKDPEYRTTPSGVSVATFTLAVNRTFTNAQGEREADFINCVVFRKQADNVNNYLFKGSLAGVDGRIQSRSYENQEGRRVFVTEVVCDSVQFLEPKNQNQRHGQEGNNNFQNFGGQQSGQNTSSYQNNNNNNNNNNTSNNNQSDNPFANANGPIDISDDDLPF	1596622	1597143	Single-stranded DNA-binding protein	7.18e-33	1.09537
>CDS_163599	SEED:fig|6666666.16554.peg.550	ATGACAGAACACAAATCAGGATTCATCTCAATTATAGGTAGACCGAATGTTGGTAAATCAACTTTTGTAAACCGAGTAATTGGACATAAAATTGCAATAATGTCTGACAAGGCACAAACTACTAGAAACAAAATACAAGGTGTTATGACGCAAGAAGATGCTCAGATTATCTTTTTGGACACACCGGGTATTCATAAACCAAAACATAAATTAGGCGATTACATGATGCGTGTCGCTACAAATACACTATCTGAAATTGATGCTATTATGTTCATGGTAAATGTTAATGAAGATATCGGTCGTGGTGACGAGTATATTATGGAAATGCTCAAAACTATTAAAACACCAATATTCTTAGTATTGAATAAAATCGATTTAGTACACCCAGACGAATTGATGCCACGAATCGAAAAATACAAGCGATATTTGGATTTCACTGAAATTGTTCCAATTTCAGCTTTAGAAGGTCACAATGTTGATCATTTTATCAATGTACTAAAATCTTATTTACCAGAGGGTCCTAAATATTATCCAGACGATCAAATATCTGACCATCCAGAACAATTTGTAGTTGGTGAACTTATACGTGAAAAGATTCTACATTTGACTAGTGAGGAAATACCTCATGCCATCGGGGTTAATGTTGATCGCATGGTTAAAGAAGATGAAGATAGAGTGAGAATTGAAGCTACGATTTTCGTAGAAAGAGATTCTCAAAAAGGTATTGTGATTGGAAAAGGCGGTAAAAAGTTAAAAGAAGTTGGTAAACGTGCCCGTCTTGATATAGAACGTTTACTTGGCTCTAAAGTTTATTTGGAACTATGGGTAAAAGTTCAAAAAGACTGGCGTAATAAAGTGAACTTTATACGTCAAATGGGTTATTTAGAAGATCGAGATTAG	MTEHKSGFISIIGRPNVGKSTFVNRVIGHKIAIMSDKAQTTRNKIQGVMTQEDAQIIFLDTPGIHKPKHKLGDYMMRVATNTLSEIDAIMFMVNVNEDIGRGDEYIMEMLKTIKTPIFLVLNKIDLVHPDELMPRIEKYKRYLDFTEIVPISALEGHNVDHFINVLKSYLPEGPKYYPDDQISDHPEQFVVGELIREKILHLTSEEIPHAIGVNVDRMVKEDEDRVRIEATIFVERDSQKGIVIGKGGKKLKEVGKRARLDIERLLGSKVYLELWVKVQKDWRNKVNFIRQMGYLEDRD	1898096	1898995	GTP-binding protein Era	1.37e-33	1.09525
>CDS_98789	SEED:fig|6666666.16554.peg.1089	ATGAAATTTGAAATCCCTATTAAATACAATGATTTAACGTTAAGAGAAATTTTTCAACAATTGCATTTACCTAAAAAAGATTTGCATAATTTAAACATGTCTAAAGCAATTACAATTAACGACGCAACCGCTTCATTAATGACAAGAGTTAACACAGGTGACAATGTGTTTATCCCTACTCCAGATGAAGTAAGTAACTATTTACCTAGTTATCGTTTTGCACAAGTTTACTACGAAGATGATGATATCGCTATAGTCATGAAGCCAAAAGGTGTTAAAACACACCCAAATGATTTAAAAGAAAGTAATACATTAATGAATCATGTGATTTATACAGTTAAAAGTGACTATGTTGAACCAATTCACCGTTTAGACCAAGAAACTGTTGGTTTATTAATCGTAGCAAAAAACCCATTGATGAAAAAAATATTAGATCGTATGTTAGAAGAAAATGAAATTGATCGCATCTATAAAGCAAATGTTCATAGTTTATTACCAATCAAACCTCAAACTATTGATATGCCAATTGGTAAAGATAAATTCCATTCTAACAAACGTAGGGTGTCACCAACCGGACAATCAGCAATTACACATATTCTTGACTCAAAAATGGTCAAAGAAGACGTCTGTGAATTAGAATTAAAATTAGATACAGGCCGCACTCACCAAATTCGTGTTCATTTAGCTGAAATTGGACATCCAGTTATAGGCGACCCATTATATGGAAACTCTACTTTGAGACAACTTCAATTAAATAGTTATAAAATTGAATTCATCCATCCACTGACACAAGCACAAATTTCTGTCAGTCTAGATGATGAAATCTAA	MKFEIPIKYNDLTLREIFQQLHLPKKDLHNLNMSKAITINDATASLMTRVNTGDNVFIPTPDEVSNYLPSYRFAQVYYEDDDIAIVMKPKGVKTHPNDLKESNTLMNHVIYTVKSDYVEPIHRLDQETVGLLIVAKNPLMKKILDRMLEENEIDRIYKANVHSLLPIKPQTIDMPIGKDKFHSNKRRVSPTGQSAITHILDSKMVKEDVCELELKLDTGRTHQIRVHLAEIGHPVIGDPLYGNSTLRQLQLNSYKIEFIHPLTQAQISVSLDDEI	2470997	2471824	Similar to ribosomal large subunit pseudouridine synthase D, Bacillus subtilis YhcT type	5.94e-23	1.09521
>CDS_41044	SEED:fig|6666666.16554.peg.1794	ATGAAGAAAGTTCAATGCATAATTTGTGATACTGAAGTATTTATAGATCAAAATACTTTAGAAGCTAAAAGATTACGCAATGATCCAATGCATACCTTTATGTGCGATGAATGTAAAAGTAGACTTGATACGCCTAAACAGCGTAATCAAGTAACTACTTATGATCATCGTTAA	MKKVQCIICDTEVFIDQNTLEAKRLRNDPMHTFMCDECKSRLDTPKQRNQVTTYDHR	439791	439964	FIG01107925: hypothetical protein	4.41e-08	1.09183
>CDS_74918	SEED:fig|6666666.16554.peg.462	ATGCGTTATAGTAATTCTGAAAAAGCAATGGAAGAAGCTGAACATTTAATGCCTGGTGGCGTAAATAGTCCAGTTAGAGCTTTTAAATCTGTAGATACACCAGCAATTTTTATGGATCATGGTGAAGGTGCGAGAATATATGATATTGACGGCAATGCTTACATTGATTATGTATTAAGTTGGGGGCCGTTAATTTTAGGTCATAAAAACAAACAAGTTATTGATAAAATTCATGAAGCAGTAGATAAAGGCACAAGTTTTGGTGCATCTACAACACAGGAAAACAAATTAGCGCAACTTGTCATAGATCGTGTGCCATCAATAGAAAAAGTGAGAATGGTATCATCTGGAACAGAAGCGACATTAGATACTTTGCGTTTAGCACGCGGATATACTGGAAAAAATAAAATCATTAAATTTATTGGGTGTTACCATGGTCATAGTGATTCTTTACTAATTAAAGCTGGTTCAGGCGTTGCGACGTTAGGTTTACCAGATTCTCCAGGCGTTCCTGAAGGTATCGCCAAAAATACAATTACAGTCCCTTATAATGATTTAGAGGCAATTAAAGTTGCGTTTGAAGAATTTGGAGACGACATTGCTGGTGTTATTGTAGAACCTGTTGCAGGTAATATGGGTGTCGTTCCACCGATTGAAGGCTTTTTACAAGGTTTAAGAGATATTACAACTGAATATGGATCGTTATTAATTTTTGATGAAGTTATGACTGGCTTTAGAGTAGGTTATAATTGTGCGCAAGGGTATTTTAATGTGACACCAGACTTAACTTGTTTAGGTAAAGTAATCGGTGGCGGCTTACCAGTAGGTGCTTTTGGTGGTAAGAAAGAAATCATGGATCATATTGCTCCAGCAGGTGACATCTATCAGGCTGGTACTTTATCAGGTAATCCATTAGCTATGACTAGCGGTTATGAAACATTGGTACAACTTAAACCAGAAACATATGATTATTTCAATAAATTAGGTGACCAATTAGAAGCAGGATTAAAAGCAGTGTTTGCAAAACACAATGTGCCAATCACTGTAAATCGAGCGGGTTCTATGATAGGATACTTCTTGAATGAAGGGCCTGTTACAAATTTTGAAGAAGCAAACAATAGTGATTTAGAAATGTTTAGCCAAATGTATAGAGAAATGGCAAATGAGGGAGTATTTTTACCACCATCACAGTTTGAAGGTACATTTCTTTCAACAGCACACACCGAAGAAGATATTAAACAAACTATAGAAGCTTTCGATACTGCTCTAAGTCGAATTGTATAA	MRYSNSEKAMEEAEHLMPGGVNSPVRAFKSVDTPAIFMDHGEGARIYDIDGNAYIDYVLSWGPLILGHKNKQVIDKIHEAVDKGTSFGASTTQENKLAQLVIDRVPSIEKVRMVSSGTEATLDTLRLARGYTGKNKIIKFIGCYHGHSDSLLIKAGSGVATLGLPDSPGVPEGIAKNTITVPYNDLEAIKVAFEEFGDDIAGVIVEPVAGNMGVVPPIEGFLQGLRDITTEYGSLLIFDEVMTGFRVGYNCAQGYFNVTPDLTCLGKVIGGGLPVGAFGGKKEIMDHIAPAGDIYQAGTLSGNPLAMTSGYETLVQLKPETYDYFNKLGDQLEAGLKAVFAKHNVPITVNRAGSMIGYFLNEGPVTNFEEANNSDLEMFSQMYREMANEGVFLPPSQFEGTFLSTAHTEEDIKQTIEAFDTALSRIV	1809415	1810698	Glutamate-1-semialdehyde aminotransferase (EC 5.4.3.8)	8.79e-27	1.08692
>CDS_100049	SEED:fig|6666666.16554.peg.1851	ATGAATAAATTTTTAAAATATTTTTTAATATTCCTATCTTTACTTCTTGTGGTTGTTCCAGTGATATTTGCCGTTATACTATTAAAATCTTCTCAAGGTGCTTTTGAACATTCCTACAATGATCAAGATTCAGCGAGACAGTCTAACATTCGTGAATCAAAAGTTGACCCTTCAAAAGATCCTATCTCTATCTTATTCTTAGGTATTGATGATAATAGTGGTCGTGAAAAAAACGGGCAAAGTACTGAACAATCAAGATCAGATGCAATGATTTTCTCTACACTCAACACCGAGAAAGAACAAATAAGAATGTTAAGTATCCCACGTGATACTGTCAGTTATATCCCTAAAGTAGGTTATTACGATAAAATCGCTCATGCACATGCTTATGGAGGTCCAAAATCATCAATGGACTCTGTAGAAGCAACGTTAAATGTGCCTGTTGATTACTATGTAAGAATTAATATGGAAGCTTTTGTCGATGCTGTAAATGAACTTGGCGGTATCGAATACGATGTCCCTTATGACATTAATGAGCCAAATACTGATGATTCAGGGAAAATAAAAGTTAAAAAAGGTCACCAAAATTTAAATGGTGATGAAGCATTAGCCGTTGCGAGAACAAGACATCAAGATTCTGATTTAAAACGTGGGCAACGTCAAATGGATTTAATAAAAAAACTATTTGCTAAAGCTCAAAAAGCAGATTCAATTAGTAAATTAGATGATGTTGTTGAAATTGTTGGTAAAAATGCCAAACACAATTTAAGTTACAAAGAAATTAAAGTACTTGCAACATCATATCTAAAAGATGATATTGATATTAAGAGTACGCAGCTAGAAGGTAAAGATGACTACTTAAATGGTATATACTATTACAACCCTGATATAAAAAATATTCAAGATACTTCAAATCTTTTGCGTGATGATCTAGAATTACCTAAAATAAAAGATAAGTTAGAATTTTTAAACCAACGTGTTATTGATTTTTATGGTACACTCATACCACAAACTGAGATAGATAGTTCATTGCTAAGAAAATCTCAGAACGACAGTACGAGTGATGATGATAATCAATCGTCAGATTCTAATGCAACTGATTCAAACAATCAAGAAAATAACAATAATGATAATAGCCAACAACCTGAAGCTAATCAATATGAAAATCAACAAGACAATTCGAATCAGCAAGACAATTCGAATCAACAAAATAGCGAACAAAACACACAACAACAGATTGATCCAAATCAGCAACAGTCTGATCCAAATCAACAACCAAATCAACAACCAAATTCACAAGAAACACCTACAAATCAATATTAA	MNKFLKYFLIFLSLLLVVVPVIFAVILLKSSQGAFEHSYNDQDSARQSNIRESKVDPSKDPISILFLGIDDNSGREKNGQSTEQSRSDAMIFSTLNTEKEQIRMLSIPRDTVSYIPKVGYYDKIAHAHAYGGPKSSMDSVEATLNVPVDYYVRINMEAFVDAVNELGGIEYDVPYDINEPNTDDSGKIKVKKGHQNLNGDEALAVARTRHQDSDLKRGQRQMDLIKKLFAKAQKADSISKLDDVVEIVGKNAKHNLSYKEIKVLATSYLKDDIDIKSTQLEGKDDYLNGIYYYNPDIKNIQDTSNLLRDDLELPKIKDKLEFLNQRVIDFYGTLIPQTEIDSSLLRKSQNDSTSDDDNQSSDSNATDSNNQENNNNDNSQQPEANQYENQQDNSNQQDNSNQQNSEQNTQQQIDPNQQQSDPNQQPNQQPNSQETPTNQY	498796	500118	Cell envelope-associated transcriptional attenuator LytR-CpsA-Psr, subfamily F2 (as in PMID19099556)	3.95e-21	1.08615
>CDS_562937	SEED:fig|6666666.16554.peg.931	ATGAAAGCCAATTTATTATGTGGTAATCGAAATTTACCTAAAGATATACTGGTTAATAGCGCTGATGCCGATTGGATTGGCATAGATAGAGGTACATTAATTTTGTTAGAAGCTGGTATCACACCGCAATTTGCAGTTGGTGATTTTGATTCAATTACACAAGAAGAGAAATCATTTATAGAGCGACAAATTGAAATAAATCCCTATAATTCAGAAAAAGATGATACAGATTTAGCATTAGGGATAGCTCAAGCGATACAAAGTGGATATAAAGAGATACATGTGTTTGGTGCTACAGGTGGTAGATTAGATCATTTTTTGGGTGCTTTACAAATCTTGGAGAAACCTGAATATGTAGAAGAAGATATAGTTATAAAATTAATTGATCAGTCGAATGAAATTCAATTTTTAAAACGAGGACTATATGATATTGAAGCGAATGACTTGTATCCATATATTTCTTTTATTCCCGCTTCGTATCCAACAGTCATCACGTTAAAGTATTTTAAATATAATCTTTATAAAGAAACGCTTGAACAGGGTTCTACATTAACTATTTCTAATGAGATTACATCTTCGCATGGAGAAGTTGAGGTAATTGAAGGGAATGTATTAATGATTCGTAGTAGAGATTAA	MKANLLCGNRNLPKDILVNSADADWIGIDRGTLILLEAGITPQFAVGDFDSITQEEKSFIERQIEINPYNSEKDDTDLALGIAQAIQSGYKEIHVFGATGGRLDHFLGALQILEKPEYVEEDIVIKLIDQSNEIQFLKRGLYDIEANDLYPYISFIPASYPTVITLKYFKYNLYKETLEQGSTLTISNEITSSHGEVEVIEGNVLMIRSRD	2297434	2298069	Thiamin pyrophosphokinase (EC 2.7.6.2)	1.65e-19	1.08304
>CDS_238915	SEED:fig|6666666.16554.peg.205	ATGACGATAAGAAAAGCAACAGTATTAGGCGCAGGTACAATGGGCAGTCAAATCGCAGCACTGCTTGTTAATGCAGGGCTAAAAGTAAAACTGCTAGATATTGTGATTGATGAAAATGATCCTAATAAAATTTCAAGAAAAGCATATGAGATTATAACAAATCCTAAACGTCCACAATTATTTGATTTAGCATTTGCATCCAATTTATCTTACGGAAATTTCAATGAAGATTTAGTAGGACAAGACGATGCAGATATTTATATAGAAGCAGTTAAAGAAGAAGTAGATATTAAGCATCAAGTTTGGACTAAAGTGAAAGACGTTGCCAAAAAAGAAGCGATATTTGCGACGAATACGTCAGGAATACCAATTGAATCAATCGCAAATGTATTTGATACACAAGATAAAGAAAGATTCTTTGGAATGCATTTCTTCAACCCACCACGTATTATGAAACTAGTGGAGGTTATTCCAAATAGCAATACTTCTGAAAAAGTTATTGCACGTGTGCAAGCATTTGCTGAAGACGTACTTGGTAAAGGTGTCATTGTTGCAAATGACGTACCAGGATTTGTTGCTAACCGCGTCGGTACTCAAACGATGAATGACATTATGTATAGAGCTGAACAACAAGGGTTTTCTATTACAGAAGTAGATGCATTAACGGGTCGAAGTATTGGGCGTCCTAAGATGGGGACATATGGCTTGTCTGATTTAGTAGGATTAGATATCGCTGTAGCAGTTATCAAAGGATTACAAAGTATACCTGAAGAACAGCCCTTCTTCCACGATATTAAGCTGTCTGAAAAATTAGTGGAAAATGGCGCGTTAGGTAATAAAACTAAACAAGGGTTTTATAAAAAAATAGATAAAAAGCGTTATGTGTTTGACCCAGAACAGAATGATTATGTAGCGCCTGAACAACCACAATTAGAAATTTTAGGTAAATTCAGTAAAGACTTAGTTAATAATTTAGACGTTATCTTTAACGCACAAGATGATGCAGGCGTGTTCTTATGGGAAACGTTAAGAAATAATTTCTATTATTCAGCAGTTAATGTGCCGAAAGCTGCAGAATCCTTTAAAGATATTGATCGTGCATTAGTATGGGGATTCAATTGGAAACTTGGAGCATTTCAACTATGGGATTTAATGGGATTCGAACGTGTGAAATCACGTATGAAAGAAGAGTTAGGTCAGCTACCAGATTGGATAGAACAACGTACGGCCCCATTCTATAGTGAAGGTGAATCAATCGAGCGAATTACACCGGTAGCAGAATATATTGATGAAGAAATTTGGGATAAAGAGGACTCAAATTTATCAGTAGCCAATAAAGACCAACTTTTATTAAAACTACAAAGTAAAAATAATGTTATCTCTAATGGTTTCCTTGATGATTTATTAGATGCAATTAATAAATTAGAAAGCGAAGATTATACGAGCATGGTCATTTATAGCGGTGGAAATAACTTTAGTGTTGGCGCGAACTTATTCCAAATGAAAAAAGCACATGAAGAAGGTCGTGTAGTAGAAGAAGTCGGCGCAGCAGTTGAACAACTACACCACGTATTCTCTAGATTGAAATATTCATTGAAACCAGTAGTGACAGCAGTTCACGGTAGAGCCTTAGGTGGTGGTTGTGAGTTAGTTTTACATTCACCAATTGTAGTTGCTGCAAGTGAATCTTATATAGGTCTTGTTGAAACAGGAGTTGGCTTGTTACCTGCTGGTGGTGGACTCGCTGAATTAACAGATAGAGTGCTACGTACGAATCATAAAAATGATGATAAACAAAAATCAATTACGGATATATTAATGCAAATTGGTTTTGCTAAAGTTTCTACTAATGCCTATGAAGCTATCCAATTTGGTTATTTAAGAAACACAGATACAGTGATTTTAAATACTGAAAGACGTGTAGAGGTAGCCTTAAACAGAGCGCGTTATGAAGCGGAAACAAATTATGTACCAACGCCAAAAACACAATATATAGCGTTAGGAAAAGACTTTAAAGCATTAGCTGAAGGCCAGTTAGATGCACAACGTATGGGTCATTTTATCAGTGACTATGATTATGAAATTACGTTGAAAGTGGCAGAAGTATTGTCGGGTGGAGATATTCCGCGTAACACTTACGTTAATCAAAGATACTTGCAAAAGCTTGAAAAAGAGAGATTTTTAGAACTTTTACAAAACAAAAAAACGTATGACAGAATTTCACATATGTTAGAAAAAGGTAAACCACTACGTAACTAA	MTIRKATVLGAGTMGSQIAALLVNAGLKVKLLDIVIDENDPNKISRKAYEIITNPKRPQLFDLAFASNLSYGNFNEDLVGQDDADIYIEAVKEEVDIKHQVWTKVKDVAKKEAIFATNTSGIPIESIANVFDTQDKERFFGMHFFNPPRIMKLVEVIPNSNTSEKVIARVQAFAEDVLGKGVIVANDVPGFVANRVGTQTMNDIMYRAEQQGFSITEVDALTGRSIGRPKMGTYGLSDLVGLDIAVAVIKGLQSIPEEQPFFHDIKLSEKLVENGALGNKTKQGFYKKIDKKRYVFDPEQNDYVAPEQPQLEILGKFSKDLVNNLDVIFNAQDDAGVFLWETLRNNFYYSAVNVPKAAESFKDIDRALVWGFNWKLGAFQLWDLMGFERVKSRMKEELGQLPDWIEQRTAPFYSEGESIERITPVAEYIDEEIWDKEDSNLSVANKDQLLLKLQSKNNVISNGFLDDLLDAINKLESEDYTSMVIYSGGNNFSVGANLFQMKKAHEEGRVVEEVGAAVEQLHHVFSRLKYSLKPVVTAVHGRALGGGCELVLHSPIVVAASESYIGLVETGVGLLPAGGGLAELTDRVLRTNHKNDDKQKSITDILMQIGFAKVSTNAYEAIQFGYLRNTDTVILNTERRVEVALNRARYEAETNYVPTPKTQYIALGKDFKALAEGQLDAQRMGHFISDYDYEITLKVAEVLSGGDIPRNTYVNQRYLQKLEKERFLELLQNKKTYDRISHMLEKGKPLRN	1500275	1502533	Enoyl-CoA hydratase (EC 4.2.1.17) / Enoyl-CoA hydratase [valine degradation] (EC 4.2.1.17) / 3-hydroxyacyl-CoA dehydrogenase (EC 1.1.1.35)	4.68e-11	1.08117
>CDS_139434	SEED:fig|6666666.16554.peg.1887	ATGAATATAAAGGAAGAAGTAGAATCAAGAAAAACCTTCGCAATTATTTCTCACCCAGATGCCGGTAAAACAACACTAACAGAAAAATTATTATTGTTTGGTGGCGCAATTAGAGAAGCAGGTACAGTTAAAGGTAAAAAAAGTGGGAAGTTTGCTACAAGTGACTGGATGAAAGTTGAACAGGAGCGTGGTATTTCTGTTACCAGTTCAGTAATGCAATTTGATTATGATCATTACAAAATAAATATTTTAGATACGCCGGGTCACGAAGATTTTTCTGAGGACACATATAGAACTTTAATGGCGGTAGACAGTGCAGTTATGGTTATTGACTGTGCAAAAGGTATTGAAGCACAAACATTAAAGCTATTTAAAGTTTGTAAAATGAGAGGTATCCCTATTTTTACGTTTATCAATAAATTGGATAGAGTAGGGAAAGAACCGTTTGAATTGTTAGATGAAATTGAATCTACATTAGATATAGAAACATATCCTATGAATTGGCCAATTGGAATGGGACAAAACTTTTTCGGAATTATTGATAGAGAATCCCATACAATTGAACCGTTTAGAGATGAAGAAAACATCTTACACTTAGACGATAATTATGAACTCAAAGAAGACCACGCTATGAAAAATGATAGTGCCTTTTCCCAAGCAATTGATGAGCTTATGTTAGTTGAAGAAGCGGGTGAAAACTTTGATAACGAAGCATTATTAAAAGGTGATTTAACTCCTGTATTCTTTGGTTCGGCATTAGCAAACTTCGGTGTTCAAAATTTCTTGAACGCATACGTAGACCACGCGCCTATGCCAAACGCACGTCAAACAAAAGAAGATATAGAAGTAAGCCCGTTTGATTTAGATTTTTCAGGTTTCATATTTAAAATTCAAGCAAATATGGATCCGAAACATAGAGATAGAATCGCTTTTATGCGTGTTGTTAGTGGTGCATTTGAACGTGGCATGGATGTTAACTTGCAAAGAACAAACAAAAAGCAAAAAATTACTCGTTCAACGTCATTTATGGCGGACGATAAAGAAACTGTAAATCACGCGGTGGCTGGTGATATTATCGGGCTATACGATACAGGAAATTATCAAATTGGTGATACGCTAGTTGGTGGCAATCAAAAATTTAGTTTCCAAGAATTACCACAGTTTACACCGGAATTATTTATGAAAGTATCAGCCAAAAATGTGATGAAGCAAAAACACTTCCATAAAGGTATTGAGCAATTAGTTCAAGAAGGCGCAATCCAATATTATAAAGCATTACACACGAATCAAATTATCATCGGCGCTGTAGGACAGTTACAGTTCGAAGTGTTCGAACACCGTTTGAAAAATGAATATAATGTGGATGTTATTATGGAGCCAGTTGGTCAAAAAATTGCGCGCTGGATAGAAAATGAAGAAGACATCAAAGATAAGATGAGTTCTACACGTTCTATTTTAGTAAAAGATGTATATGATAACTATGTATTTTTATTTGAAAATGAGTTTGCTACAAGATGGTTTGAAGAGAAATTTCCAGAAATTAAATTATATGGATTGTTATAA	MNIKEEVESRKTFAIISHPDAGKTTLTEKLLLFGGAIREAGTVKGKKSGKFATSDWMKVEQERGISVTSSVMQFDYDHYKINILDTPGHEDFSEDTYRTLMAVDSAVMVIDCAKGIEAQTLKLFKVCKMRGIPIFTFINKLDRVGKEPFELLDEIESTLDIETYPMNWPIGMGQNFFGIIDRESHTIEPFRDEENILHLDDNYELKEDHAMKNDSAFSQAIDELMLVEEAGENFDNEALLKGDLTPVFFGSALANFGVQNFLNAYVDHAPMPNARQTKEDIEVSPFDLDFSGFIFKIQANMDPKHRDRIAFMRVVSGAFERGMDVNLQRTNKKQKITRSTSFMADDKETVNHAVAGDIIGLYDTGNYQIGDTLVGGNQKFSFQELPQFTPELFMKVSAKNVMKQKHFHKGIEQLVQEGAIQYYKALHTNQIIIGAVGQLQFEVFEHRLKNEYNVDVIMEPVGQKIARWIENEEDIKDKMSSTRSILVKDVYDNYVFLFENEFATRWFEEKFPEIKLYGLL	538181	539743	Peptide chain release factor 3	3.55e-29	1.08069
>CDS_102458	SEED:fig|6666666.16554.peg.1093	ATGGCAATGAACTTTAAAGTTTTAGAAAACGAAAGAGTTGTAGCTGAATATGCTGCAGATATTTTAAGAAAACAATTTAACAATAATCCAACAACTATCGCAGGTGTACACCTTGCTAATGACAATGCTCCTGTATTGGATGAATTGAAGAAAAATGTAGATAAAAATGCAGTAGATTTCAGTCAAATTAATATACTTGATTATGATGATAAGAAATCTTATTTTGAAGCATTAGGCGTACCAGAAGGTCAAATTTATAATGTATCATTCAGTGAAGACACTGAATCGTTTATCAAAGATAAGATTAAAACTAAAGAAAATAAAGGCAAATTAGTTACACAAGTACTTTCTATTGATACAAAAGGTAATTTAGACGTAAGTATCAAGCAAGGCCTTTTCTCAGCACGTGAAGTGATTTTAATCATTACTGGTAGTGAGAAAAAAGAAATTGTTCATAAACTTTATGAAGAAAATGGTAAAACAAGTTTTGAACCTTCAGATTTAAAAGCTCACCGCATGGTTAATGTAATATTAGATGAAGCGGCTGCAGAAGGTTTACCTGAAGATGTAAGACATTATTTCACAGCACGTTTTGCATAA	MAMNFKVLENERVVAEYAADILRKQFNNNPTTIAGVHLANDNAPVLDELKKNVDKNAVDFSQINILDYDDKKSYFEALGVPEGQIYNVSFSEDTESFIKDKIKTKENKGKLVTQVLSIDTKGNLDVSIKQGLFSAREVILIITGSEKKEIVHKLYEENGKTSFEPSDLKAHRMVNVILDEAAAEGLPEDVRHYFTARFA	2474666	2475265	Hypothetical protein SAV1854	4.83e-37	1.08003
>CDS_285415	SEED:fig|6666666.16554.peg.2037	ATGGATGTAAAACCTAAGTCAAAAGAAATTAAGACGGCACATCTGATTGCATATAGTTCATTAATTATTGCTATACTTTATGCTATACATTTATTTTTAGTGTTAGATGATAGTGTTATAAAACAATTGCTATCTAATAGTGGACAAAAAACATCAGAAAGCGCTGTTGGTACAATTAAAAATAGTTTTCAGTTTACAGGTATTATGTATATCTTAGCGAACTTAGCTGGTATCTTTGCAATTTGGAATCGACATAGCTATTTATGGTGGTTTATGTTTGCAGTATTCGCATCGCAAATTTTATATAATATCATTAATATTGGCGCAGTTTATCGCGCAATTCTAGATGTGAAAACTAGCTTAAACATATTGCCACTAACATTAGTATTAGTGATGTCATTTGTACTCGGCGTATACATGTTAATCGTTTCAATAGTACGTAAGAGTACGTTCAATAGATAG	MDVKPKSKEIKTAHLIAYSSLIIAILYAIHLFLVLDDSVIKQLLSNSGQKTSESAVGTIKNSFQFTGIMYILANLAGIFAIWNRHSYLWWFMFAVFASQILYNIINIGAVYRAILDVKTSLNILPLTLVLVMSFVLGVYMLIVSIVRKSTFNR	684162	684623	FIG01108117: hypothetical protein	2.91e-21	1.07929
>CDS_26485	SEED:fig|6666666.16554.peg.1335	ATGTCAGTTTTAAACTCAGTAATTTTATCAGCATTACAAGCAATCATTTTATTCTATAATATGAAATTTTTTAATGATATTACTTATACTAAAAGGGATTATATTTCAATTATTGGGATAATAGTCCCTTCTGTTGTTTTATTTTTATTTGTAGATTCACCATCGATTGTATTGCTTTTTATTTGCAGTCTAGTGTTCATGTATTTTAAAAAGAAATTTATAGGGATAGTTTCTGTATTAATTTGCTTTTTCATATTATATATGGCTAATTTTACAAGTTTGTGGTTAAGTACTTTACTAGTAGACTTGATACCAATTAATAATACTTTCACTATATTTTTTATAATCATTTTCGCAATTGCATCTATCATTTATGCATATATTGCAAAATTTTTTATAAAGCGTTTATCTTTTTCGGATCTATCGCTTAATAAGTTATACTTAACATTAGTTAGTTTGTTTTTATTAACTATTTTGGGTGTTATCTATTTTTATTTACCTCAACAGAATGTATCATTTGGTGACGCTAAGTTCATTTCTGTTATGTATGCAGTTGTTATTATTACCACTGCTATTCTTATCATTACAATTTCTTTTAGCATTATTCGCCAAATTCAATATAAGCGTAATATGCAAGAAATTGAAAATTATTATAAATATACGTTACAAATTGAAAAAATCAATCATGAAATGCGTAAATTCAGACATGATTACGTCAATATCCTTTCTACCCTCTCTGACTTTATCAGAGAAGAAGATATGGAAGGTTTAAGTGATTACTTTCATTCTGAAATATTACCTATGCAAGATAGTATGCAAATGAATGCAATTAAAATCAATGGTATTGAAAACCTGCAAGTTCGTGAAATTAAAGGTTTGTTAACTACTAAGATACTTCAAGCCCAAGAAAAAAACATTCGCATTAGTATTGAGGTCCCAGAACCAATTGAAAAAATCGATATGCCTATTATAAATTTAAGTAGAGTCATCGGTATATTACTTGATAATGCAATTGAAGCTTCTGAAAAAATCACTGAAGAACCACTTATTCGTATCGCTTTTATTAAAAATGAAGATACGTCAGTAACATTTATCGTTATGAATAAGTGTGAACCAAATATGCCTAAAGTACATACTCTTTTCCAAGAAAACTTTTCTACTAAAGGAAAAAACCGTGGACTTGGATTATCCACATTAAAAGAATTGACGGATTCAACAACAAATGTTTTATTAGATACAACTATTGATAACAACTACTTTATTCAAAAAGTGGAAATCTTAAATTCTGATTCATAA	MSVLNSVILSALQAIILFYNMKFFNDITYTKRDYISIIGIIVPSVVLFLFVDSPSIVLLFICSLVFMYFKKKFIGIVSVLICFFILYMANFTSLWLSTLLVDLIPINNTFTIFFIIIFAIASIIYAYIAKFFIKRLSFSDLSLNKLYLTLVSLFLLTILGVIYFYLPQQNVSFGDAKFISVMYAVVIITTAILIITISFSIIRQIQYKRNMQEIENYYKYTLQIEKINHEMRKFRHDYVNILSTLSDFIREEDMEGLSDYFHSEILPMQDSMQMNAIKINGIENLQVREIKGLLTTKILQAQEKNIRISIEVPEPIEKIDMPIINLSRVIGILLDNAIEASEKITEEPLIRIAFIKNEDTSVTFIVMNKCEPNMPKVHTLFQENFSTKGKNRGLGLSTLKELTDSTTNVLLDTTIDNNYFIQKVEILNSDS	2642869	2644164	Histidine kinase of the competence regulon ComD	5.65e-32	1.07836
>CDS_74761	SEED:fig|6666666.16554.peg.1068	ATGTCAGAAACAGTCTTCAGTAAAATTATCGATGGTGAAATTCCGAGTTATAAAGTATATGAAGATGAACACGTATATGCATTCTTAGACATTTCACAAGTTACAAAAGGTCACACATTATTAATACCAAAAAAAGCATCTGCAAATATTTTTGAAACTGATAGTGAAACTATGACACATATCGGAGTTGCTTTACCAAAAGTAGCAAATGCTATAAAATCAGCTTTTAACCCTGACGGATTAAATATTATACAAAATAATGGCGAATTTGCCGATCAATCTGTTTTCCATCTTCATTTCCATTTATTACCAAGGTACGAAAACGATGTGGATGGTTTTGGTTATAAATGGGAAACACATGCAGAAAGCATCGATGATGAACAAAAGGCAAAAATCGCAGAAGAGATAGCTGCTCACTTCGATTAA	MSETVFSKIIDGEIPSYKVYEDEHVYAFLDISQVTKGHTLLIPKKASANIFETDSETMTHIGVALPKVANAIKSAFNPDGLNIIQNNGEFADQSVFHLHFHLLPRYENDVDGFGYKWETHAESIDDEQKAKIAEEIAAHFD	2446969	2447394	Histidine triad (HIT) nucleotide-binding protein, similarity with At5g48545 and yeast YDL125C (HNT1)	2.14e-26	1.07811
>CDS_14913	SEED:fig|6666666.16554.peg.2393	ATGACAAAATTTAATTTTGACCCAGCACATTCCGTAGTTGAATTTTCAGTTAAACATTTAATGATATCTAATATTAAAGGTAGATTTACAGAATTTGATGCAAATATAGATGGTGATTTAAATGATTTAAGTTCTTTATCAGGGGATTTCACTATCAATGCTAATTCAATCGATACACGTGTAGAAGATCGTGATGGTCATTTACGTAGTGGTGATTTCTTAGATGTTGAAAACCATCCTGAAATTAAATTTGAATTAACAAAAGCGGATGAGTCATCTGTTACAGGTAATGTAACAATTAAAGGTGTAACAAATGAAGAAACTTTCGATTTTTCATATGAAGGTCAAAGTAAAAATCCTTTAAATGGTGCTACAACAGCTGGATTTATCATTAATGGTAAAATTAATCGTGAAAAATATGGAATTACATTTAACCAAGCGCTTGAAACTGGTGGCGTTATGATTGGTAAAGATGTATTATTCCAAGTAAGTTTAGAATTCGCTTTAGAAGACTAA	MTKFNFDPAHSVVEFSVKHLMISNIKGRFTEFDANIDGDLNDLSSLSGDFTINANSIDTRVEDRDGHLRSGDFLDVENHPEIKFELTKADESSVTGNVTIKGVTNEETFDFSYEGQSKNPLNGATTAGFIINGKINREKYGITFNQALETGGVMIGKDVLFQVSLEFALED	1056117	1056632	FIG01109311: hypothetical protein	6.32e-25	1.07723
>CDS_115349	SEED:fig|6666666.16554.peg.2486	ATGCATAATTCAACAGACAAGAGTGTAAAAGAAAGATTTTTAGATTTACTTTCTGAACAATTTAATACAAAAGAAGCGCTCGCAACTGAAATCATCAATTTAGAATCTATTTTGGAACTTCCAAAAGGGACAGAGCACTTTGTTAGTGATTTACACGGAGAATTCCATGCCTTTCAACATGTTTTACGAAATGGTTCAGGAAATGTTCGTTCAAAGATTAATGATATTTTCCAAGATACGCTGACGCGTAAAGAAATCAATGAGTTTTCTGCCTTAGTTTATTATCCTGAAGAAAAATTACAACTCATTAAAAATAGTTTTAGTTCAAAATCAGAATTAAATGAATGGTATATCACGACTATTAACCGTCTAATTAAACTTATTACTTATGCCTCATCAAAATATACACGGACAAAACTACGTAAATCTTTACCTGAAAATTATGTTTTTATTGTGGAAGAATTATTGTATAAAAGTAATAAATATAATAATAAACACTCATATTATGAAACGTTAATCAAACAAATTATAGAACTAGAACAATCAGATGATTTAATTATTGGACTATCTTTCACTGTACAACATCTTGTAGTAAATCACTTACATGTTGTCGGTGACATATACGACCGTGGACCTGAACCAGATAAAATTATGGAAACACTCATAGATTACCCTTCTGTCGATATTCAATGGGGCAATCATGACGTACTATGGATTGGAGCATATGCAGGTTCTAAGGTTTGCCTTGCAAATTTACTTAGAATTTGTGCACGTTATGACAATTTAGATATTATTGAAGATGCATATGGAATCAATTTACGACCGTTATTAACACTTGCCGACAAGTATTATGATGGCTCAAATCCAGCCTTCCGTCCTAAAAATGCCGAAGGTTTATCTGAGTTAGAGTTAGAACAAATCACTAAACTCCATCAAGCTATAGCTATTATACAATTTAAATTAGAAGCACCAATTATCAAACGTCGACCTGCATTTGAAATGGAAGAACGTTTAGTATTAGAAAAAATTGACTATGATAAAAATGAAGCAACACTATACGGAAAAACATACCCGTTAGAACACACTTGTTTCCAAACAGTTGATCCTAATGATCCAAACAAATTAACTGATGAAGAAGCAGATGTCATCGATAAATTATTATTATCAGTTCAACAATCTGAAAAACTAAAACGTCACATGACTTTCCTTATGCAAAAAGGGAAACTCTACTTACCTTACAATGGAAACTTACTTATCCATGGTTGCATTCCCGTTGATGAACAAGGCGAAATGGAATCAATGGTGATTGATGGAGTGAAATGTTATGGCAGAGATTTATTAGACCATTTCGAAGAGTATGTACGAATAGCATTTGACCATAAAGATATTCAAGATGATTTAGCAACAGATTTAGTTTGGTATTTATGGACTGGTAAATACTCTTCCCTATTTGGTAAACGTGCAATGACTACATTTGAGCGCTATTTCATTAAAGATAAAACAGCGCATAAAGAAACTAAAAATCCTTATTATTATTTACGTGAAGATGTAGATATGTGTAAAAAAATGCTAAAAGACTTCGGTCTAGATCCTGAACAAGGTCATATCATTAATGGTCATACACCAGTGAAAGAAATTGATGGAGAAGACCCAATTAAAGCTGATGGTAAGATGATTGTCATTGATGGTGGATTCTCAAAAGCTTATCAATCAACAACAGGTATTGCAGGATATACGCTACTCTATAATTCGTTTGGTATGCAGTTGGTGGCCCATCAACACTTCAACTCTAAAAAGCACGTATTGCTTAACGGCGCTGATGAACTATCAATTCGTCGTGTCGTAGATAAAGAATTACAACGTAAAAAAATTCGCGATACAAATACTGGGCATGAAATTCAAGCACAGATTGATATTTTAAAAGAATTAATGCATGATCGTTTTGTAAACTAG	MHNSTDKSVKERFLDLLSEQFNTKEALATEIINLESILELPKGTEHFVSDLHGEFHAFQHVLRNGSGNVRSKINDIFQDTLTRKEINEFSALVYYPEEKLQLIKNSFSSKSELNEWYITTINRLIKLITYASSKYTRTKLRKSLPENYVFIVEELLYKSNKYNNKHSYYETLIKQIIELEQSDDLIIGLSFTVQHLVVNHLHVVGDIYDRGPEPDKIMETLIDYPSVDIQWGNHDVLWIGAYAGSKVCLANLLRICARYDNLDIIEDAYGINLRPLLTLADKYYDGSNPAFRPKNAEGLSELELEQITKLHQAIAIIQFKLEAPIIKRRPAFEMEERLVLEKIDYDKNEATLYGKTYPLEHTCFQTVDPNDPNKLTDEEADVIDKLLLSVQQSEKLKRHMTFLMQKGKLYLPYNGNLLIHGCIPVDEQGEMESMVIDGVKCYGRDLLDHFEEYVRIAFDHKDIQDDLATDLVWYLWTGKYSSLFGKRAMTTFERYFIKDKTAHKETKNPYYYLREDVDMCKKMLKDFGLDPEQGHIINGHTPVKEIDGEDPIKADGKMIVIDGGFSKAYQSTTGIAGYTLLYNSFGMQLVAHQHFNSKKHVLLNGADELSIRRVVDKELQRKKIRDTNTGHEIQAQIDILKELMHDRFVN	1156553	1158505	Fructose-1,6-bisphosphatase, Bacillus type (EC 3.1.3.11)	2.67e-43	1.07713
>CDS_146494	SEED:fig|6666666.16554.peg.1893	ATGTATGACTTTCAACCAGGAAATATCAATAAGATTAATTTTCCTAGCGAGATTTTAGATAGAGATGTGACATTATCTATCTATTTACCTAAGGATTTTACAGAATTATTTAAATATAAAGTTGTTTTTTGTTTCGATGGTGCAGACTTTTTTGCTTTTGGCAGGATCCATCGTACTTATGAAAAGTTAAGAGAAACCAATGAAGTTGAGCGAGCAATTTTTGTAGGTTTTCACTATGAAGATGTTGATAAAAGAAGGGCAGAATTTCATCCACAAGGCGCTCGTACACCATTGACTGTGAAAGCTATGGCTAATGAAATATTGCCATTTATAGATAAGACCTTCCCAACATTCAAAGTAGGTAATGGGCGTGTTTTATTAGGAGATAGTTTAGCTGGTAGTGCTGCATTAATTACTGCATTGTCATACCCGCGTGTATTTAGCCAGGTAGGCTTACTAAGTCCGCAACATGATGAGGCTATCCAAACATTAATTGAACGTTGCCAATTTAAAGATCAGCTATCAATTTGGCATGCGATAGGATTAGAAGAAGGGGATTTCAAGTTACCTACAACCGGTAAAACGGCAGATTTTTTAACGCCAAATCGCGAATTAAATTCTATTATTAAAGCAAACGGTTTTACGTATCACTATTTAGAATTTGAAGGTGGACATAGATGGAAGTCATGGCAATATTTGCTTGATGAAATGTTAAAATATTTTTTATCTGATAATATTTCATTTTAA	MYDFQPGNINKINFPSEILDRDVTLSIYLPKDFTELFKYKVVFCFDGADFFAFGRIHRTYEKLRETNEVERAIFVGFHYEDVDKRRAEFHPQGARTPLTVKAMANEILPFIDKTFPTFKVGNGRVLLGDSLAGSAALITALSYPRVFSQVGLLSPQHDEAIQTLIERCQFKDQLSIWHAIGLEEGDFKLPTTGKTADFLTPNRELNSIIKANGFTYHYLEFEGGHRWKSWQYLLDEMLKYFLSDNISF	545241	545987	Putative acetyl esterase YjcH (EC 3.1.1.-)	7.83e-20	1.07548
>CDS_529680	SEED:fig|6666666.16554.peg.2276	ATGAAAAAACAATTTATCGCAATTGAAGGTCCGATTGGAGTCGGAAAGTCTTCTTTAGCACATAAACTCAGTCAAACTTATAAATATTACGAAGAAAAAGAAATTATTACAGAAAATCCTTTTTTATCAGATTTCTATGATGACATTTCAAAATGGAGTTTCCAAACAGAAATGTTCTTCTTATGTAATCGATATAAGCAATTTCAAGATCTTGCTTTAATTGATAATGGAATTGTTAGCGATTATCACATATATAAAAATAAGATATTTGCAAATAATACCTTAACCACATCAGAATATAATAAATTCTCAAGAATCTACGATATTTTAACCGAAGATTTAGAAATGCCAAATATCATCATCTTTTTAGATGCTGATTTAGCAATGCTAAAAACACGTATTGCACATCGTAATCGTAGCTTTGAACATCAAATTGCAGATGATTATTTATTAAATCTAAAGCGTGACTATAATGCATATTATGAGTCTCTTAAATCAGAGGGTGCACGTGTTATACGAATCGATACTACTCAACTTGACTTTGTTAAGTATGATGAAGATTATAATTATATTTTAGAATTAGTGAAACCACTTATTGGAGGACATGAGCATGAATAA	MKKQFIAIEGPIGVGKSSLAHKLSQTYKYYEEKEIITENPFLSDFYDDISKWSFQTEMFFLCNRYKQFQDLALIDNGIVSDYHIYKNKIFANNTLTTSEYNKFSRIYDILTEDLEMPNIIIFLDADLAMLKTRIAHRNRSFEHQIADDYLLNLKRDYNAYYESLKSEGARVIRIDTTQLDFVKYDEDYNYILELVKPLIGGHEHE	928427	929044	Deoxyadenosine kinase (EC 2.7.1.76) / Deoxyguanosine kinase (EC 2.7.1.113)	9.52e-07	1.07485
>CDS_43071	SEED:fig|6666666.16554.peg.1138	ATGTTCAGAAGGCAATTCCAAAAAGGGCATGCACAATTTGGAAACATAATGAAAGACAGAGAAGGTTTTGGGTTTGGAAGAGGAATGGGAGATTTAGGTGACTTTCGTGGCAGAGAAAGATTCTTTAAAAAAGGAGATTTACAATTTGTCATACTAAAAATGCTCAAAGAGGAATCAAAACATGGTTATCAAATTATTAAAGATTTAGAAGAACAATTCAAAGGATTTTATTCTCCTAGCCCGGGATCGATATATCCAATTTTACAAATGCTTGAAGATAGAGAGTTTGTTTCTATTTCTAAAGAAGGTAAGAAGAAGGTATATACAATTACAGATGAAGGTAGTGCATTCTTGAAAGAGAATATAAATGATGAAGTGCTACAACATTTCGATCAAGTAAAAAATATGGACTTTGAATCCATGAAAGAAGCGCGTGTACAATTACAAATTTTATTTAAAGAACTGATAAATAAAAATAAAGAAGCATTAAACGATAAAGGAAAAAAACAAGAATTCGATAATTTTATTGAAAAAACAATGAATGATTTGAATAACTTATTTAAATAA	MFRRQFQKGHAQFGNIMKDREGFGFGRGMGDLGDFRGRERFFKKGDLQFVILKMLKEESKHGYQIIKDLEEQFKGFYSPSPGSIYPILQMLEDREFVSISKEGKKKVYTITDEGSAFLKENINDEVLQHFDQVKNMDFESMKEARVQLQILFKELINKNKEALNDKGKKQEFDNFIEKTMNDLNNLFK	2527664	2528230	Transcriptional regulator, PadR family	5.98e-08	1.07049
>CDS_225783	SEED:fig|6666666.16554.peg.1960	ATGCCAACTGAAAACGTAACAATGTTTGATCAAGTAGCGGAAGTTATCGAAAAATTACGTCCCTTCTTACTACGTGATGGCGGTGACTGTTCCCTTGTTGACGTAGAAGACGGAATTGTTAAATTACAATTACATGGTGCTTGTGGTACATGCCCAAGTTCAACAATCACACTAAAAGCAGGTATTGAACGTGCTTTACACGAAGAAGTACCAGGAGTAATCGAAGTAGAACAAGTATTCTAA	MPTENVTMFDQVAEVIEKLRPFLLRDGGDCSLVDVEDGIVKLQLHGACGTCPSSTITLKAGIERALHEEVPGVIEVEQVF	624530	624772	NifU-like domain protein	5.61e-15	1.06759
>CDS_369800	SEED:fig|6666666.16554.peg.306	GTGAATATTGATTATGAATATGAGTTAGATATAAAAGATGTAGATGAACTTATTCAAATTTATCATGATAACGATTGGGCAGGGCATGATCAGGAAAAAGTGATTACAATTTTTAATACGGCAACACATGTAATTATTGCAAAATACCAAGGGAAAGTTATTGGGTTTGCAAGGGCGATGTCGGATGGTGTTTTTAACGCGGCAATTTATGATGTAATGGTAGATGTAGCACATCAAAACCAAGGTATCGGTCAAGAAATTATACGAAACATATTGGTGTATTTAGGAGAGTTGTCTTGCGTTCATCTAGTTGCAACGACAGGATATGAAGGGTTTTACAGGCAGTTAGGTTTCAAGAATTTAAAAACAGGCATGGCTGTATATACTAATGAGAAATTAAAAGATGAGTATACTGTTTAG	MNIDYEYELDIKDVDELIQIYHDNDWAGHDQEKVITIFNTATHVIIAKYQGKVIGFARAMSDGVFNAAIYDVMVDVAHQNQGIGQEIIRNILVYLGELSCVHLVATTGYEGFYRQLGFKNLKTGMAVYTNEKLKDEYTV	1631160	1631579	hypothetical protein	6.18e-13	1.0658
>CDS_60169	SEED:fig|6666666.16554.peg.1054	ATGTATATGAAGTTTAAAGACAAAGATAATGACAACGTATATTTATCATATAAAGATAAAGAAGATATTGCTGACGGAAATCATGTTCTTATTATTCCGAAATATAAAAATCAGTTGCTATTTACAAACCACAAATTACGCGGCATTGAATTCCCCGGTGGTAAAAAAGAAGACGGAGAAACAAGTGAAGCAGCTGCTGCGCGAGAGTTATTTGAAGAAACAGGAGCAACGATAGCGCAATGTGAGTATATTGCACAATATGAAGTACAACGTACGAATGGTTTATGTTTCACAAAAGATGTATTTATGGTAAATGTATCAGAGATAAGTCACCAAGTTGATTATTTAGAAACAAACGGCCCGTTGTTTTATAAGGATATAGCTGATATTCCTGAGAGTAACAAAAGTTATTTGTTGAAGGACGATGCGATTTTACACTGTTTAGAGAGAGTGATATCACTTGGATTTTATAAATAG	MYMKFKDKDNDNVYLSYKDKEDIADGNHVLIIPKYKNQLLFTNHKLRGIEFPGGKKEDGETSEAAAARELFEETGATIAQCEYIAQYEVQRTNGLCFTKDVFMVNVSEISHQVDYLETNGPLFYKDIADIPESNKSYLLKDDAILHCLERVISLGFYK	2432377	2432853	8-oxo-dGTPase Bsu YtkD / 8-oxo-GTPase Bsu YtkD	5.1e-15	1.06199
>CDS_298692	SEED:fig|6666666.16554.peg.2051	ATGAATTTAATACCTACAGTAATTGAAACAACAAACCGTGGGGAACGTGCCTATGACATATACTCACGTTTATTAAAAGATCGTATTATTATGTTAGGTTCACAAATCGATGATAATGTAGCAAACTCTATTGTTTCTCAATTATTATTCTTACAAGCGCAAGATGCTGAAAAAGACATCTATCTTTACATTAACTCACCAGGTGGTAGTGTAACTGCTGGTTTCGCAATTTATGATACAATCCAACACATCAAACCAGATGTACAAACGATTTGTATTGGTATGGCTGCGTCAATGGGTTCATTTTTACTTGCAGCTGGTGCAAAAGGTAAACGTTTTGCACTTCCAAACGCAGAAGTAATGATTCACCAACCATTAGGTGGCGCGCAAGGTCAAGCTACAGAAATTGAAATTGCTGCTAACCACATTCTTAAAACACGTGCTAAATTAAATCAAATTTTAGCAGAACGTACAGGTCAATCAATAGAAAAAATTGAAAAAGATACAGATAGAGATAATTTCTTATCTGCTGAAGAAGCAAAAGAATATGGTTTAGTTGACCAAGTAATGGTTCCTGAATCATAG	MNLIPTVIETTNRGERAYDIYSRLLKDRIIMLGSQIDDNVANSIVSQLLFLQAQDAEKDIYLYINSPGGSVTAGFAIYDTIQHIKPDVQTICIGMAASMGSFLLAAGAKGKRFALPNAEVMIHQPLGGAQGQATEIEIAANHILKTRAKLNQILAERTGQSIEKIEKDTDRDNFLSAEEAKEYGLVDQVMVPES	697439	698023	ATP-dependent Clp protease proteolytic subunit (EC 3.4.21.92)	5.45e-29	1.05615
>CDS_126378	SEED:fig|6666666.16554.peg.2495	TTGAATCAATTATTTATAAACAATGAATTTATCGAAAGTAAATCAACAGACACTATGGACGTAATCAATCCTGCAACCGGAGAAAAAATAGATACGATAACATTTGCTACTGAGCACGAGGTGAACGATGCAGTTGCTAAATCTAAACATGCCCAACTAGAATGGGAGCAAATACCAGAACCTGCTCGCTCAGATCACGTTAAGTTATTAATAGCCCTACTCGAAAAAAACAAAGATGAACTTGCAACATTATATGTTAAAGAACAAGGTAAAACGCTCGCATCTGCAAAAGGTGAAATAGATAAAGCAATACAATTTATTGATTATATGACAAGCTTAAGTATGAACAATAAAGGGGAAGTTTTACAAAACACCAGAGAAAACGAGACCATTTTACTAACTAAAAAGCCAATAGGTGTGACCGCAGGCATCGTTCCATGGAATGCGCCTATTATGGTATTAATGAGAAAGGTCATTCCCGCGATAATCACAGGTTGTTCTGTAATAATTAAACCGAGTGAAGCGACCTCATTAATTACACTGAAAATTGCAGAACTCATTCGTGAGTCAACAATACCAGCAGGACTTGTACAAATACTTCCTGGTACAGGAGAAACAGTAGGTACTCAATTAGCACAACACCCTGATATCCAACTCATTTCACTTACAGGTAGTATGAGAGCTGGTAAATCAGTGTATGCTGAAAGCGCCAATACAGTTAAAAAAGTTAATTTAGAACTGGGTGGTAATGCACCTGTGCTAGTAACTCCTAATGCGAACTTAGACAAAGCCGTTGATTATATCGTTACTGCCAGAATCAATAATGCTGGACAAGTATGCACATGTCCTGAACGTATTTTTGTACACGAGGACGTTCACGAGGATTTTGTAAATAAATTAAAAGCTAGCATGGAACAATTAACAGTAGGTGACCCATTCGATGAACAAACTGATTACGGTGCCATTATTAATCAACAACAACTTGATAGTATCGATGAAAAAGTACAAAATGCCATAAAAAATGGCGCTACTTTAATTACAGGAGGACATAAGATAGAGCGTTCTGGTTTCTTCTATGAACCAACTATTTTAGATAACGTAAACGTTGAAGATGATGCTTTTAAAAATGAAATTTTCGGTCCTGTTCTACCTATCGTAACTTATCAAGGTTTTGATACTGCAATTGCACAAGCTAATGATACAAATGCTGGTTTATCATCCTTTATCTTCTCTGAAAATTTAAAAGAAATTATGTTAGCTACTGAAAAACTTAAGTTTGGTGAAGTCTATGCAAATTGTGAAGCCGAAGAAGTAGTGAACGGATTCCATGCAGGCTGGAGAGAATCTGGTATTGGTGGTGCCGATGGTGTACACGGTTTAGAAGAATATTACAACACAACTGTTTCTTATATAAGATATGATTAA	MNQLFINNEFIESKSTDTMDVINPATGEKIDTITFATEHEVNDAVAKSKHAQLEWEQIPEPARSDHVKLLIALLEKNKDELATLYVKEQGKTLASAKGEIDKAIQFIDYMTSLSMNNKGEVLQNTRENETILLTKKPIGVTAGIVPWNAPIMVLMRKVIPAIITGCSVIIKPSEATSLITLKIAELIRESTIPAGLVQILPGTGETVGTQLAQHPDIQLISLTGSMRAGKSVYAESANTVKKVNLELGGNAPVLVTPNANLDKAVDYIVTARINNAGQVCTCPERIFVHEDVHEDFVNKLKASMEQLTVGDPFDEQTDYGAIINQQQLDSIDEKVQNAIKNGATLITGGHKIERSGFFYEPTILDNVNVEDDAFKNEIFGPVLPIVTYQGFDTAIAQANDTNAGLSSFIFSENLKEIMLATEKLKFGEVYANCEAEEVVNGFHAGWRESGIGGADGVHGLEEYYNTTVSYIRYD	1167582	1169006	Aldehyde dehydrogenase A (EC 1.2.1.22)	2.22e-31	1.05526
>CDS_67693	SEED:fig|6666666.16554.peg.66	ATGCATTTAGGAGTCATACTTAACAGAGTTTTTAGAACGAAAGATAATCCACTTTTTCAATATATAGTGAAGCATCAAAATGAGATAAATAAATTGTATTTTATCTTACCTTTAGAAGATTTAACTGACGCATCAGAAGTAAAACATGACTATTACCATAAAGTTGTAAAAGGATTTGTAAATGCTTTAGATAAGCATGATATACAACCTCATATTGTCACATATGAAAAGCTAGCTGAATTAGCCGAAACATTGGCGTTATCTCACATATTAGTAGCAAAAGATATTATGAGTTATCACAAAGAAATATATGACTATCCTCATGTAAAAAAGGCTTTTGAAAATCACCAAGTTACAGTAATTGGACAGCGCGTGAATCATTATTTTGAGCCAACAAAGACTTTTAATAAACAGCAACAGCCTTATAAAGTATTTACTAGTTTTTATAAAGCAAATCGTCAGGATTTAGTATACACCCCTAAAAAAAGTTATCAATTTAAGCAGTTGTCTCAAATTGCGGAAAAGGGTTCAAATCAAAGTGACTTAAAATTTGAAAATAATAAAGATATAGAAAAGTTAGCGCGTAAAGCTTGGGATGAATTTTTAAATGGTGACATAGCTGATTATGATAAATTGACTGACGATGTATCGCAGGATTTTGTAAGTGGATTAGGTAAATATTTAGCATATGGACTACTCGATATTCGTGAAATTATAAATGATTTACTTGAAGATTATGAGAGCGATGAAAAAAATTATGAAGCTTTTATAAGAGAGGTTATATTCCGTGAATTTTATTATGTGTTAATGACACAGTATCCAGAAACGGCAACTAAATCTTTTTCTGAAAAGTATCGAAACATGCAATGGTCGTATAATAAAGCACATTTTGAAGTATGGAAAAAAGGTCAAACTGGCTACCCAATCGTTGATGCTGCAATGAAGAAGCTGAATCGTACAGGATATATGCATAATCGCTTACGAATGGTCGTATCACAATTTTTAACGAAAAATTTATTTATTGATTGGACTTGGGGTGAGGAATACTTTAGACAGTATTTGATAGATTATGATAATGCATCTAATGTACATGGATGGCAGTGGTCAGCATCAACTGGAACAGATGCAGTGCCTTATTTCAGAATGTTTAATCCTATACGTCAAAGTGAGCGCTTTGATACGCAAGGGTATTTTATTAAAACACAGCTAGAAATATTTAATGATGTGAGCAGTAAATACATTCATGATCCAACTAAATATAAAGACAAGTTACAAGAAATTTATCATATTGAAATTGGAAAAGATTATCCACAGACTATCGTGAATCATAAAAATAGTAGAGATTATGTTATGGATAAATTTAAGCAATTTTGA	MHLGVILNRVFRTKDNPLFQYIVKHQNEINKLYFILPLEDLTDASEVKHDYYHKVVKGFVNALDKHDIQPHIVTYEKLAELAETLALSHILVAKDIMSYHKEIYDYPHVKKAFENHQVTVIGQRVNHYFEPTKTFNKQQQPYKVFTSFYKANRQDLVYTPKKSYQFKQLSQIAEKGSNQSDLKFENNKDIEKLARKAWDEFLNGDIADYDKLTDDVSQDFVSGLGKYLAYGLLDIREIINDLLEDYESDEKNYEAFIREVIFREFYYVLMTQYPETATKSFSEKYRNMQWSYNKAHFEVWKKGQTGYPIVDAAMKKLNRTGYMHNRLRMVVSQFLTKNLFIDWTWGEEYFRQYLIDYDNASNVHGWQWSASTGTDAVPYFRMFNPIRQSERFDTQGYFIKTQLEIFNDVSSKYIHDPTKYKDKLQEIYHIEIGKDYPQTIVNHKNSRDYVMDKFKQF	1329053	1330426	Deoxyribodipyrimidine photolyase (EC 4.1.99.3)	6.52e-20	1.05395
>CDS_155265	SEED:fig|6666666.16554.peg.1681	ATGAAATCAAGACTAACAACTAAATTTATAAATAAATACTTATTACCTCATAGATCTATTATTTTTAATACAGATCAAGATTTTGAGACATTCATGGAAAAGCGTGAAAAGATTAATGATAAAAAACATAAACAGCCAGAAACACTAAATGTTAAATCTGATTTGGATAAGCAAACACTAGATGATTTACAAGTATTTAGATTCAGATTTAGACATAGTAAAGAAAAAAAGATTTTATATATTCATGGTGGTTATAATACTTTACAGCCATCAGCTTTTCACTGGAGATACATGGATAAACTGGCATTAAGTACTTTATATGAAGTTGTTATGCCTATCTATCCAAAAGCACCGAAATATAATATTGATGATACATTCGATGCTGTTTTTAAAGTATATAATGAATTGTTAAAAGAGGTTGATAGTAAAGACATTATCATTATGGGTGACGGCACTGGTGGCGCTTTAGCACTTAGTCTAGTTCAACAGTTGCAAGAGCAAAGACAACCAATGCCTAGAAAACTATATTTATTTTCTCCATTATTAGATGCACAATTAGATAATGCAGAAATTACTGAAGCACTAGATAAAAAAGATGTACTCGTAGATAAAGACGGTGTTCAGAAAATATTGAAACGTTGGTCGAACAACTTGCCATTAAATGATTCAAGACTCTCTCCTATAAATGGTAATTTGATTGATTTACCACCAATTTATATGTTTGGTGGAACTCATGAAATTTATCTACCAGATATGTTGAAATTCACTGAAATTTTAGCTTCAGCACAACAAGAAATTCACTTTTATGAGTATAATCGTATGGTTCACGCTTTTCCATTATTACCAATAAGAGAATCTCATAAAGTAATTAAACAAATTGTTGGAACAATTAATGAGTAA	MKSRLTTKFINKYLLPHRSIIFNTDQDFETFMEKREKINDKKHKQPETLNVKSDLDKQTLDDLQVFRFRFRHSKEKKILYIHGGYNTLQPSAFHWRYMDKLALSTLYEVVMPIYPKAPKYNIDDTFDAVFKVYNELLKEVDSKDIIIMGDGTGGALALSLVQQLQEQRQPMPRKLYLFSPLLDAQLDNAEITEALDKKDVLVDKDGVQKILKRWSNNLPLNDSRLSPINGNLIDLPPIYMFGGTHEIYLPDMLKFTEILASAQQEIHFYEYNRMVHAFPLLPIRESHKVIKQIVGTINE	321399	322298	putative esterase	1.83e-21	1.05387
>CDS_400565	SEED:fig|6666666.16554.peg.337	ATGATGAAAAATAATAAATTAATCGTGCTCATTTTAACCATTGGTGTATTTGGCATTTTGAATACAGAAATGGGGTTTATAGGATTAATCCCTCAACTTGCCAAGCATTTTAACGTTAATGTATCTACTGCAGGGTGGCTAGTTTCTATTTTTGCAATAGGCATTGCTATTTCTGGTCCTATTATGCCTCTATTACTCTCAAAGCTAGAAAGAAAAAGAGTAATGTTGCTTGTGCTCATAATCTTTATAATCAGTAATATCGTTTCAATCATTACAACAAGCTTTACCGTACTATTAATAGCAAGAATAATACCAGCCATATTTCATCCCGTATATATCGCTTTAGCCTTTTCAGTTGCGTCAGATTCAGTTAATACAAAAGAATCTCCAAAAGCTGTCGCCCGAGTATTTATAGGTGTTTCTGCCGGTATGGTTGTAGGTGTACCTATCGTGAATTTCTTAGCGAACCAATTTAATTTGTATGTGGCATTATCATTCTTTGCTATTGTTAATATCTTTGTACTGTTACTAACAATTATCTTTATACCAAAGATGCCAGCAAAAAAAGCTATAACATATGGAGATCAATTACGTGTCCTCAAGCGACCACTATCTTGGTTGTCAATTATAGTATCTATTCTGTTTAACGCAGCAATTTTTGGTGTTTATAGTTATTTTACTGATTTCTTAAATATTGTTACAGAAGCACAAGAAAATTTAGTATCCGTTATGTTATTTTTATATGGACTTTTCAATATTTTAGGTAATATTATTGCAGGAAAATTATTAACATCGATACCTCAAAAAGCAATATTAATGTTACCTTTGGCGCTGATTATAATTTATATTGCTATGTTTGGTTTAGGAGCGTTTTCTATTCCAATGATTATCATTACTATAGCATGGGGAACCTTAGCAGGCATTTCAGCAAATATTACACAATATGTTATTACCTCAGCTGCGCCAGATGCACCTGACCTATCAAACGGTATTTTTTTATCTGCAGTAAATTCTGGCACCACAATCGGAACATTTATAGGTGGTGTATTTATTGCAACTTTAGGATCTAGCTTCGTAATTTTAATTGGTGTATTCGCATGTATAGTCAATATTGCATTTATTTTACTTAGAAAACGATATTTTGAACACTTTGAAAATAATTTATCATAA	MMKNNKLIVLILTIGVFGILNTEMGFIGLIPQLAKHFNVNVSTAGWLVSIFAIGIAISGPIMPLLLSKLERKRVMLLVLIIFIISNIVSIITTSFTVLLIARIIPAIFHPVYIALAFSVASDSVNTKESPKAVARVFIGVSAGMVVGVPIVNFLANQFNLYVALSFFAIVNIFVLLLTIIFIPKMPAKKAITYGDQLRVLKRPLSWLSIIVSILFNAAIFGVYSYFTDFLNIVTEAQENLVSVMLFLYGLFNILGNIIAGKLLTSIPQKAILMLPLALIIIYIAMFGLGAFSIPMIIITIAWGTLAGISANITQYVITSAAPDAPDLSNGIFLSAVNSGTTIGTFIGGVFIATLGSSFVILIGVFACIVNIAFILLRKRYFEHFENNLS	1661925	1663094	transporter, putative	1.97e-11	1.05285
>CDS_267065	SEED:fig|6666666.16554.peg.2011	ATGCAAATACTAAGAAAAGTTAATGACGATGATACTCTTTTATATTATGTGAAAACTGACCTAGGTTTAATTATTAAAATTAAAGGTAATCCCTCTTTAAATAATGCTGAAACAAAACAAATGTTGCTTGATGTAGCCAATGAAATGGATGATAAATTGAGAAGAAATATTGAATAA	MQILRKVNDDDTLLYYVKTDLGLIIKIKGNPSLNNAETKQMLLDVANEMDDKLRRNIE	665812	665988	hypothetical protein	2.84e-12	1.05094
>CDS_174658	SEED:fig|6666666.16554.peg.2538	GTGCAACAAACATTGACAACGATAGATTCATTTCATGACTTTATAGCTCGACATCCATTGGCTATAATACACATTATGAGGGACAATTGTAGTGTGTGTCACGCAGTATTGCCACAGATAGCTGACATAGTAAAGGATTTTCCTAATGTACCGTTGGGTATTGTTAATCAAAGCGAGTTGGAAGAGATAGCGGGTGAATTATCTATCTTTACTGTACCGGTAGATTTGATATATCTAGATGGAAAAGAGATGCATCGCCAGGGTCGTTTCATTGATATGCAACAATTTGAACATCAATTGAACTTAATGTATCAAAGTTTAGATAACTAA	MQQTLTTIDSFHDFIARHPLAIIHIMRDNCSVCHAVLPQIADIVKDFPNVPLGIVNQSELEEIAGELSIFTVPVDLIYLDGKEMHRQGRFIDMQQFEHQLNLMYQSLDN	1215862	1216191	Thioredoxin	2.51e-23	1.0504
>CDS_185514	SEED:fig|6666666.16554.peg.1927	ATGAAATTCCTATCATTCAGACATGAAGGACAGACATCTTATGGTGTGAAAGTTAAACGTGAAGAGGCTGCATGGGACTTGAAAAAAGTTTTTGCAGATTTTGCTGAAGGCGAATTCCACCCGAAAACATTATTAAACGGACTTCAACAAAACCAAGTTGTCGATTTTCAAGAACAAGTTCGTAAAGCTGTTGTTGCAGCAGAAGATAGTGGCAAAGGTGACGACTATAAAGTACTATTTAGTGAAATAGAGTTTTTACCGCCAGTCACGCCAACAAATAATGTGATCGCCTTTGGACGTAATTATCAGGATCATGCTAGTGAGCTAAATCACGAAGTTCAGCGATTATATGTGTTTACAAAAGCTGCTTCGTCATTAACTGGTGATAATAGCACGATACCTAACCATAAAGATATTACTGAACAGTTAGATTACGAAGGTGAACTTGGTATTGTAATCGGTAAATCTGGTGAAAAAATTCCTAAAGGTTTAGCACTAGATTACGTATATGGTTATACTATTATTAATGATATTACAGACCGTAAAGCTCAGAATGAACAAGACCAAGCATTCTTATCTAAAAGTTTAACTGGTGGTTGCCCAATAGGTCCTTATATTGTGACAAAAGATGAATTACCTACACCAGAAGATGTGAACATTGTTACGAAAGTAAACAATGAAATCCGTCAAGATGGTAATACAGGTCAAATGATTCTTAAAATAGATGAATTGATAGAAGAAATTTCTAAATTTGTGGCACTACATCCAGGTGATATTATTGCAACTGGTACACCAGCAGGCGTTGGTGCAGGTATGAATCCACCTAAATTTTTACAACCAGGTGATGAGGTTAAAGTTACTATCGATAATATTGGTACATTAACTAATTTTATTGCTGATAAATAA	MKFLSFRHEGQTSYGVKVKREEAAWDLKKVFADFAEGEFHPKTLLNGLQQNQVVDFQEQVRKAVVAAEDSGKGDDYKVLFSEIEFLPPVTPTNNVIAFGRNYQDHASELNHEVQRLYVFTKAASSLTGDNSTIPNHKDITEQLDYEGELGIVIGKSGEKIPKGLALDYVYGYTIINDITDRKAQNEQDQAFLSKSLTGGCPIGPYIVTKDELPTPEDVNIVTKVNNEIRQDGNTGQMILKIDELIEEISKFVALHPGDIIATGTPAGVGAGMNPPKFLQPGDEVKVTIDNIGTLTNFIADK	584261	585166	Fumarylacetoacetate hydrolase family protein	2.21e-30	1.04767
>CDS_377223	SEED:fig|6666666.16554.peg.2119	ATGAGAATTACCGAATTATTAACAAAAGATACAATTGCAATGGATCTTTCTTCAACAGAAAAGAATGGTGTCATTGACGAACTAGTTAATCAATTAGATAAAGCTGGAAAACTAAATGATGTGACATCTTTTAAAGAAGCAATCCATAACCGTGAATCTCAAAGTACAACAGGTATTGGTGAAGGCATAGCTATACCTCATGCTAAGGTTTCAGCAGTTACAACTCCAGCGATTGCTTTTGGAAAATCAAAAGCAGGTGTAGATTATCAAAGTTTAGATATGCAACCAGCACATTTATTCTTTATGATTGCTGCACCTGAAGGCGGAGCACAAACGCACTTAGATGCATTAGCTAAATTGTCTGGTATTCTGATGGACGAAAAAGTTCGTGAATCATTACTTCATGCCAATTCACCTGAAGAAGTATTACAAATTATAGATCAGGCAGATGATGAAGCAACTGAAGAAGAAGCATCTGAAGAAGCGGCTCAAGGTGTTGCCACAGATAATGAAAATTCAAATGAACCATACGTTTTAGCAGTAACAGCATGTCCAACAGGTATTGCTCATACTTATATGGCACGTGACGCTTTGAAAAAACAAGCTGAGAAAATGAATGTTAAAATTAAAGTTGAAACAAATGGATCAGGCGGTATAAAAAATCATCTTACAGACGAAGATATTCAACGTGCATCAGGTATTATTGTAGCCGCTGATGTACATGTTGAGACAGATCGTTTTGATGGTAAGAATGTCGTTGAAGTACCGGTTGCAGATGGTATAAAACGACCAGAAGAATTAATTAACTTGGCACAAGATACATCTCGTAAACCATTTGTAGCACGTAGTGGTAATAAGGCGAGTGGTCAATCAACAAGCAATGAAAAACAAGGTGTCGGTAAAACGATATACAAACATTTAATGAACGGTGTATCTAATATGTTACCCCTTGTTATTGCTGGTGGTATTTTGATGGCAATTGCGTTCTTATTTGGCGCTAACTCTTTTGATCCAAAAAGTTCAGAATATAATGCTTTTGCTGAACAATTATGGAACATAGGTAATAAGAGTGCATTCATGTTAATTATTCCAATACTTGCTGGTTACATTGCGCGCAGTATTGCAGATAAACCAGGCTTTGCAGCAGGTCTTGTCGGTGGTGTTCTAGCTAGCACAGGTGATTCAGGATTTATTGGTGGTATTCTTGCAGGTTTCTTAGCAGGTTACTTAACATTAGCTATTAAAAAATTATGTTCAGGTATGCCTCAAGCGTTAGAAGGTTTAAAACCAACACTTATTTACCCAGTGCTTTCAGTTACGATCACAGGATTATTAATGATTTATGTTATTAATCCACCAGCATCATGGCTGAACAATACACTGTTGAACGGATTAGAAAGTTTATCAGGTACAAACATAATGTTACTTGGTTTAGTTGTTGGTGCAATGATGGCCATTGACATGGGTGGTCCGTTTAATAAGGCTGCTTATGTATTCTCTGTAGCAGCGTTGACAAGTGGTAATGCTGCTCCGATTACAGCAGCAATGATTGGTGGTATGGTACCTCCAATTGCTATTGCGACTGCAATGCTTATATTCCGTAAGAAATTTACAAAAGAACAAAAAGGTTCTGTACTACCGAACTATATCATGGGCTTATCATTTATAACGGAAGGTGCTATTCCATTTGCAGCTGCTGACCCAATTCGAGTTATACCTTCAATGATGGTTGGATCTGGTGTGGCTGGTGCTATTGCGTTAGGACTTGGTTCTGCAATTCAAGCACCACATGGTGGTATTATTGTTATACTAGGTACAGACTTTGGTCACGTACTTCAATCATTAATTGCAATTATTATCGGTTCATTAATTGCAGCGATTATCTATGGTTTATTAAAACCTAAGTTAACACAAGACGAAATTCATACTTCTGAAGCTATGAATGATTAA	MRITELLTKDTIAMDLSSTEKNGVIDELVNQLDKAGKLNDVTSFKEAIHNRESQSTTGIGEGIAIPHAKVSAVTTPAIAFGKSKAGVDYQSLDMQPAHLFFMIAAPEGGAQTHLDALAKLSGILMDEKVRESLLHANSPEEVLQIIDQADDEATEEEASEEAAQGVATDNENSNEPYVLAVTACPTGIAHTYMARDALKKQAEKMNVKIKVETNGSGGIKNHLTDEDIQRASGIIVAADVHVETDRFDGKNVVEVPVADGIKRPEELINLAQDTSRKPFVARSGNKASGQSTSNEKQGVGKTIYKHLMNGVSNMLPLVIAGGILMAIAFLFGANSFDPKSSEYNAFAEQLWNIGNKSAFMLIIPILAGYIARSIADKPGFAAGLVGGVLASTGDSGFIGGILAGFLAGYLTLAIKKLCSGMPQALEGLKPTLIYPVLSVTITGLLMIYVINPPASWLNNTLLNGLESLSGTNIMLLGLVVGAMMAIDMGGPFNKAAYVFSVAALTSGNAAPITAAMIGGMVPPIAIATAMLIFRKKFTKEQKGSVLPNYIMGLSFITEGAIPFAAADPIRVIPSMMVGSGVAGAIALGLGSAIQAPHGGIIVILGTDFGHVLQSLIAIIIGSLIAAIIYGLLKPKLTQDEIHTSEAMND	775970	777919	PTS system, fructose-specific IIA component (EC 2.7.1.69) / PTS system, fructose-specific IIB component (EC 2.7.1.69) / PTS system, fructose-specific IIC component (EC 2.7.1.69)	4.02e-12	1.04671
>CDS_40209	SEED:fig|6666666.16554.peg.1505	ATGGGAAAAATTATAGTGATAGGTAGTGCATCAATTGATTTGGTAGTACAAACAGAAATCTTACCTGAAGCGGGAGAAACGGTGATGGGGAAATCTTTCTTTACTAATCCAGGAGGCAAAGGTGCAAATCAGGCAGTCGCAGCAGCTCGACTAAGTAATGAGGTTTATATGATTGGTGCTGTAGGTGACGATGATAATGGCAAACAAATTCTATCAAATTTAGAACAGAATAATGTGAACACAACTTATATGGATATTATAGAAAATGAGAAATCCGGGACCGCCCATATTACTCTATTTGACGATGATAACCGCATCATTGTAGTACCTGCAGCAAACAATTATGTAACAGCAGAAAGTGTGCTACCAAAACTTGAGAATTTTAGTGCAGGAGACATTATTGTAATGCAACACGAAATACCTGAATCAACGATAAAAGACGTTGTTGATTATGCTATTGACCATGATATGAAGGTTATATTAAATCCAGCACCATATCGAAAATTGGCTAACACAATAATCGATAAAGTAACATGGTTAACACCAAATGAGACTGAAAGTGAGTTGCTATTTGATAATCAAGTTGATGATGCATTAAAGGCATATCCACATAAATTGATTGTCACTAAAGGTGCCTCTGGTGCAATGTATTATAGTGATTCTCAACAATTAGTTGAAGGCTACAAAAAGCAAGTAGTTGATACTACAGGCGCAGGTGATACATTTAATGGTGCTTTAGCAGTAGCGCTAATTGAGAATAAACCATTAGAACAAGCAGTTGCTTTTGCTAATTTAGCAGGCAGTTATTCAGTGACTGGACTAGGAGCTCAAAGTGCAATGCCATACAGAAAAGACTTAGAATAA	MGKIIVIGSASIDLVVQTEILPEAGETVMGKSFFTNPGGKGANQAVAAARLSNEVYMIGAVGDDDNGKQILSNLEQNNVNTTYMDIIENEKSGTAHITLFDDDNRIIVVPAANNYVTAESVLPKLENFSAGDIIVMQHEIPESTIKDVVDYAIDHDMKVILNPAPYRKLANTIIDKVTWLTPNETESELLFDNQVDDALKAYPHKLIVTKGASGAMYYSDSQQLVEGYKKQVVDTTGAGDTFNGALAVALIENKPLEQAVAFANLAGSYSVTGLGAQSAMPYRKDLE	154797	155660	Ribokinase (EC 2.7.1.15)	2.2e-19	1.04613
>CDS_422034	SEED:fig|6666666.16554.peg.2164	ATGGTTCATCAAATACGTGAAATCGGTATCAATGATGTAGATCCATTTGTTAAATTATTAACGACAATTTATGATGAATCTGATTATTTAATATACAATCCAGGGGAATACGCACCTTCTAATAACGATGCGCTTTCAAACCTAGAGCACTATATTACATCGCCTTTCAATGCCATTTATATCGCTGAAAATAACGGCGAACTCGTCGGCTTTGCAATCGTAACGACAGAAAATTTTGAACGCACACGTCATGAAGCTCATTTTTCAATGGGCGTCATTAGACACTACAGAGAAAAGGGCCTCGGCCAATCTTTGATTAATTCTGTAGATGCATGGTGCTTAAATCATAACATTCGTCGTATAGAAGCAACAGTCGTACCTGAAAATACTACAGCTGTTGAATTATTTAAAACTGCGGGCTATCAAATAGAAGGTGAACTTCGTGATAAATTATACATCGACGGTAGATATTACAACAAATATGTAATGGCAAAGTTATTATTTTAA	MVHQIREIGINDVDPFVKLLTTIYDESDYLIYNPGEYAPSNNDALSNLEHYITSPFNAIYIAENNGELVGFAIVTTENFERTRHEAHFSMGVIRHYREKGLGQSLINSVDAWCLNHNIRRIEATVVPENTTAVELFKTAGYQIEGELRDKLYIDGRYYNKYVMAKLLF	820781	821287	Acetyltransferase GNAT family	7.05e-30	1.04152
>CDS_116601	SEED:fig|6666666.16554.peg.1644	ATGAATAAACACTTAATGAAACGTACGCTTACGATTTCCATTATATTTGGTGTGTTATTTTTCTTTTTAAATTATTTTAGTGAATCTGATAGTTCAGTTGGTCCTTTAATATTAAAAAGTATAATGGTGATTTTTGTTTTTGGTATTTTATATTATACTTTGTTTTCTATTGTAAATTCTCCAGAACGAAAATATAAATTTGGTATAACCATTCCTATTGCATTATTAATTGCGATTATCATAAGCGCTCTCTTTTCAGCAATAAAAGCCGGAATTATTATTGGATTAATCTTAGGTATTATTGCCGGATACGTATGGGAGTTTCTAGCAAAAAATCAAAATGGTGGTGACAAATTATGA	MNKHLMKRTLTISIIFGVLFFFLNYFSESDSSVGPLILKSIMVIFVFGILYYTLFSIVNSPERKYKFGITIPIALLIAIIISALFSAIKAGIIIGLILGIIAGYVWEFLAKNQNGGDKL	282735	283094	Hypothetical protein SAV2317	5.57e-16	1.04109
>CDS_175761	SEED:fig|6666666.16554.peg.560	ATGTTATTAGGGTCTCATGTATCGATGAATGGTAAAAAAATGTTAGAAGGCTCAGCTGAAGAAGCACAAAAATTTGGTGAGTCTACATTTATGATTTATACAGGTGCACCACAAAACACTAGAAGAAAGCCTATCGAAGAATTAAATATTGAAAAAGGGCATGAAGTAATGAAAGCTCATGGTCTTTCAAATATTGTCGTACATGCACCATATATTATAAATATCGCTAATACTGTTAAACCACATGTCTTTGAGTTGGGTGTGGAGTTCTTACAAAGTGAAATAGAACGTACACAAGCACTAGGCGCAAAAGATATAGTTTTACACCCAGGTGCTCATGTTGGCGAAGGTACAGATGCAGGTATTAAAAAGATAATTGAAGGTCTTAACGAAGTTTTAACGAATGATAATGATGTTAGGATAGCATTAGAAACAATGGCTGGTAAAGGTTCTGAAATTGGCAGAAACTTTGAAGAAATAGCTAGAATTATTGATGGCGTAGATAATAATGAAAGATTATCAGTCTGTTTTGATACATGTCATACTCATGATGCCGGTTATAACGTAAAAGAAGATTTCGATGGTGTTTTAAATGAATTTGATAAAATTATAGGTGTCGATAGAATTAAAGTCGTACATGTAAACGACAGTAAAAATGATATTGGTGCACATAAAGATAGACATGAAAATATCGGATTTGGTTATATTGGATTTGATGCGCTTAACTATATTGTGCATCACGATACTTTTAAAGAAATTCCAAAAATATTAGAAACACCTTATGTTGGTGAAGATAAAAAGAACAAAAAACCTCCATATAAACTAGAAATTGAAATGTTAAAACAACAACAATTTGATCCTGATTTGAAGAATAAAATTTTAAATCAATAA	MLLGSHVSMNGKKMLEGSAEEAQKFGESTFMIYTGAPQNTRRKPIEELNIEKGHEVMKAHGLSNIVVHAPYIINIANTVKPHVFELGVEFLQSEIERTQALGAKDIVLHPGAHVGEGTDAGIKKIIEGLNEVLTNDNDVRIALETMAGKGSEIGRNFEEIARIIDGVDNNERLSVCFDTCHTHDAGYNVKEDFDGVLNEFDKIIGVDRIKVVHVNDSKNDIGAHKDRHENIGFGYIGFDALNYIVHHDTFKEIPKILETPYVGEDKKNKKPPYKLEIEMLKQQQFDPDLKNKILNQ	1910258	1911148	Endonuclease IV (EC 3.1.21.2)	4.4e-26	1.04016
>CDS_112258	SEED:fig|6666666.16554.peg.1862	ATGAATAATCATACAGATGCATTAACGAAACAAGTATTTACTTTTGTTTCAGAATTATATGCTTATGGCATAAGAGAAGTAGTAATAAGCCCAGGTTCACGTTCAACACCATTGGCAATTGCAGTTGAAGCACATCCTAAATTAAAATCTTGGATTCATCCAGATGAAAGAAGTGCTGCGTTTTTTGCTATGGGATTAATGAAAGGAAGCGAACGCCCAGTTGCTATTCTGTGTACCTCAGGTAGCGCTGCTGCAAACTATACACCCGCTGTTTCAGAGAGTAGTTTGAGTCATTTACCTTTAGTAGTGCTTACAAGTGATCGCCCACATGAACTCCGAAATATTGGTGCGCCTCAAGCGATCAACCAAACGAATATGTTTCAAAATTATGTACAATATCAATTTGATTTTCCAATAGTTGATACAAATGAAGCGGAAGATTTTATGACGAAAACGGTTAAATTCCAACTGCAAAAAGCGAGTCAATTTTTATATGGACCGCATCGTGGCCCAATTCATTTAAATTTACCATTCAGAGAACCATTAACTCCAAATATGGAAAAGGTTGAATGGTTAACATCAGATATGAAAATCTTACCACATTATCAAAAAACAACTAGTTTAAATGAAATTAGTTCGATTATTAAAAAGAGTAAGGGCTTGATTATCGTTGGAGACATGCAACATCAAGATATTGATCAAGTGCTAACTTTTTCAACGATACATGATGTGCCAATATTAGCTGATCCATTGAGTCAACTAAGACGTGAACATCATCCTAACGTTGTGACAAGCTATGACTTATTGTTTAGAGCAGGGTTACAGTTAGATATTGATTTTATTATTAGAGTTGGTAAACCAGTTGTTTCTAAAAAATTAAATCAATGGTTAAAAGAAACAGAAGCATTTCAAATTTTAATTCAAAATAATGATAAACCGGATGCATTTCCAATTACACCACATGTTTCTTATGAAATGTCAGCCAATGATTTCTTTAGACAATTGTCAGAAACGCCAATTGTCGAACGTAAGCGTTGGTTAGAGAAGTGGCAGACATTAGAGAAACACGCTATTGTTGAGATTAAAGATTATGTAAGAACGGCAACAGATGAAGCGGCATACGTCGCGAATGTATTAGATAAATTAACAACTTCAGATGCCTTGTTTGTTAGTAATAGTATGCCAATCCGTGATGTTGATAATCTCTTTATCGATTGTGATGCGGAAGTATTTGCGAACCGCGGCACAAACGGTATCGATGGGGTAATATCAACAGCATTAGGTATGGCAGTTCATAAAAAAGTAACTCTATTAATAGGAGATTTAGCGTTTTATCACGATATGAATGGCTTATTAATGTCTAAATTGAATGATATTAATTTAAATATTGTTCTACTCAATAATGATGGTGGGGGCATTTTTTCATATTTACCTCAAAAGGAATCAGCTGAAGATTATTTTGAACGCTTGTTTGGTACACCAACAGGACTTAATTTTGAACATACAGCTTTGCTATATGATTTTGCATTTGATAGATATGAATCAATCGAAGCGTTTAAATATGCTGATTTATCAAAATTTGGTGCACATATTTACGAAATAATTACACAACGTGAAGAAAATAAACAACAGCATCTAAAACTCTATAAAAAGTTGAGTGATATTGTTAATGTTAAATTATAA	MNNHTDALTKQVFTFVSELYAYGIREVVISPGSRSTPLAIAVEAHPKLKSWIHPDERSAAFFAMGLMKGSERPVAILCTSGSAAANYTPAVSESSLSHLPLVVLTSDRPHELRNIGAPQAINQTNMFQNYVQYQFDFPIVDTNEAEDFMTKTVKFQLQKASQFLYGPHRGPIHLNLPFREPLTPNMEKVEWLTSDMKILPHYQKTTSLNEISSIIKKSKGLIIVGDMQHQDIDQVLTFSTIHDVPILADPLSQLRREHHPNVVTSYDLLFRAGLQLDIDFIIRVGKPVVSKKLNQWLKETEAFQILIQNNDKPDAFPITPHVSYEMSANDFFRQLSETPIVERKRWLEKWQTLEKHAIVEIKDYVRTATDEAAYVANVLDKLTTSDALFVSNSMPIRDVDNLFIDCDAEVFANRGTNGIDGVISTALGMAVHKKVTLLIGDLAFYHDMNGLLMSKLNDINLNIVLLNNDGGGIFSYLPQKESAEDYFERLFGTPTGLNFEHTALLYDFAFDRYESIEAFKYADLSKFGAHIYEIITQREENKQQHLKLYKKLSDIVNVKL	511005	512687	2-succinyl-5-enolpyruvyl-6-hydroxy-3- cyclohexene-1-carboxylic-acid synthase (EC 2.2.1.9)	1.89e-22	1.03926
>CDS_600392	SEED:fig|6666666.16554.peg.2342	ATGGATAAAAATTTATGGTTGCATTTCACAACACAACGTCTTATCATTAGACCGTTGGAAGAAAATGATTACAAATCATGGTTACAAGGTTTTATAAATAGAAAACCATCTCAATATAAACATGACAAGGGTCAATTAGATATGTCAGATGCTACCGAACCTTGGTTTGCAGCTTTAATAACAAGACATCAAGAGGCAATTGAATCGGATGATTTATATATCTTTGGGATTTTTGATAAGGCACATAATCATTTAGGTATGCTTAATATTAAAAATTTAAGTCGTGATAATTTTCAGTGGGCGGAGATCGGCTATTTTATTCATAACCAACATTGGCACAAAGGATATGCTTATGAAGCATTAACAGAATTGATTAAACAATGCCGCGATACACTCAAATTTCATAGAGTTGAGGCCCATATCAATATCGATAACCCAAGGTCTGTGAATTTAATTGAAAAAGTAGGATTCCAATATGAATGTGTCCGTAAGGGATTTATATTTGAAAATGGTCAATGGACAGACCATTACGTTTATTATTTAAATACACATAATGAAATATTAAAAACATAA	MDKNLWLHFTTQRLIIRPLEENDYKSWLQGFINRKPSQYKHDKGQLDMSDATEPWFAALITRHQEAIESDDLYIFGIFDKAHNHLGMLNIKNLSRDNFQWAEIGYFIHNQHWHKGYAYEALTELIKQCRDTLKFHRVEAHINIDNPRSVNLIEKVGFQYECVRKGFIFENGQWTDHYVYYLNTHNEILKT	999139	999711	GNAT family acetyltransferase BA3472	2.35e-15	1.03565
>CDS_387126	SEED:fig|6666666.16554.peg.779	ATGAATATTAACAAAGCATACTTCGCTGGAGGTTGCTTTTGGTGTATGGTTAAACCCTTTGATACATTTGAGGGCATAGAAAAAGTAACCTCTGGTTATATGGGAGGACATGTAGATAATCCTTCATATGAGCAAGTCAAAAGTGGTAATACCGGTCATTTGGAAACTGTCGAAATCGAATATGATGTCGCACTGTTTTCCTACAACAAATTATTAGAAATTTTCTTTTCTGTAATAGATCCATCTGATGAAGGTGGGCAATTCCAAGATAGAGGTTCACAATACAAAACTGCTATCTTCTACACAAATGAAGATCAAAAAGAACTGGCAGAAATTTATATTGAGAAATTAAAGGATACTATGGATAAAGATAAAGCGATTGCGACACAAATTCTACCCGCTTCTACATTTTATGAAGCAGAAACCGAGCATCAAGATTTTTATAAAAAGAATCCTGAGCGTTATGCAAAAGAACAACAAGATCGTCAAAATTATGAAAAAGGTTTAGACATCTAA	MNINKAYFAGGCFWCMVKPFDTFEGIEKVTSGYMGGHVDNPSYEQVKSGNTGHLETVEIEYDVALFSYNKLLEIFFSVIDPSDEGGQFQDRGSQYKTAIFYTNEDQKELAEIYIEKLKDTMDKDKAIATQILPASTFYEAETEHQDFYKKNPERYAKEQQDRQNYEKGLDI	2121623	2122138	Peptide methionine sulfoxide reductase MsrA (EC 1.8.4.11)	5.92e-29	1.03563
>CDS_14173	SEED:fig|6666666.16554.peg.1352	ATGAAAATAGCAATTGGTGCAGATCATAACGGATACGATTTAAAAGAAGCGGTAAAAGAACATGTTGAAGCATTAGGTCATGAAGTTGAAGATTTTGGTTGCCATCAATGTGCAGAAACAGATTATCCAGATGTGGCAGCTGAAGTTGGTAAAAGCATACAACAAGGGCAAAATGCTCGTGGTATTTTAATATGCGGTACAGGTATCGGTGTAGCTATAACAGCTAATAAATTGACGGGAATACGTGCTGCGTTAGCACATGATTATTATTCTGCAGAGCGTGCTCAACTTAGTAATAATGCACAAATTTTAACAATGGGTGCACAAATTATTGGTATAGAAGTCGCTAAAAAAAATGTAGAAGCCTATCTCAATGTGAGTTGGGAAGGTGGTTCTCAACGCAAAGTTGATAAAATTGATGAAGTTGAAAGAAACGAGTCGAACTAA	MKIAIGADHNGYDLKEAVKEHVEALGHEVEDFGCHQCAETDYPDVAAEVGKSIQQGQNARGILICGTGIGVAITANKLTGIRAALAHDYYSAERAQLSNNAQILTMGAQIIGIEVAKKNVEAYLNVSWEGGSQRKVDKIDEVERNESN	2662489	2662935	Ribose 5-phosphate isomerase B (EC 5.3.1.6)	5.09e-07	1.03438
>CDS_102335	SEED:fig|6666666.16554.peg.2475	ATGACACAATACCAAACAGGTGAATTAGCAAAGCAATGTGGTGTCTCAATAAGAACAATACAATACTATGATAAGAAGGGTCTGTTAACTTCAACTAAAACTGAAGATAATGGAAGACGGGTATTTGACACGCAAAGTAAGCAAGACTTAGAAATTATTTTAATTCTTAAGCGGTTTGGATTTAGTTTGAAAGATATTAAAAAAATTATAGTAGAAGAGAATAAATTAAAGACGATACGATCCATGATTGAACAAAGAGTGTTAAACATAGAACATGAAATTGAAAAAAATAAAATGCTTTTATCAGAAATGAAGCAATTTAAAAGTTATATTGGCAAAGATTCTGAGGCTCCATTAAATAAATTGTTAGAAACCAGTCAATATGTAGCAAATAAAGGCATTATGAGCACATTAACTAGATCAATCATATATCGAGTATTACCAGTGGTGATTGTACAATATACGGCTTTATTGACAAGTATTATTACGAGAAAGTGGTGGCCGAATTTTGTTGTATTACCGTTTTTAATTATTTTTGCTGTCTATTTTACAAATTTTATCTATAAGCGATTGATGTATGTTTGTCCAAATTGTCAGGAAGTTTTTAGACCAAATATAAAGTCTTGGCTCTTTGCATCACATACACCGAAGACTAGAAAGCTGCAATGTCCTAATTGTCATGAGACTAGTCATTGTATGGCAATAGGACAGAGAATTGAAGATTCAAACGAATTAATGAAAGTGTAA	MTQYQTGELAKQCGVSIRTIQYYDKKGLLTSTKTEDNGRRVFDTQSKQDLEIILILKRFGFSLKDIKKIIVEENKLKTIRSMIEQRVLNIEHEIEKNKMLLSEMKQFKSYIGKDSEAPLNKLLETSQYVANKGIMSTLTRSIIYRVLPVVIVQYTALLTSIITRKWWPNFVVLPFLIIFAVYFTNFIYKRLMYVCPNCQEVFRPNIKSWLFASHTPKTRKLQCPNCHETSHCMAIGQRIEDSNELMKV	1143539	1144285	Transcriptional regulator, MerR family	1.97e-14	1.03412
>CDS_7561	SEED:fig|6666666.16554.peg.1740	ATGAATAAAGATAACGAAAAAATTCAAAACGTAGTTAAACTATTATCATCATTAGGGGTAAACATAAAGAAAACCAAATCACGATTAGAAGTTATGCATACTCTACCATCTACTGTGAAAACCGCTAACGAATTGAAATAG	MNKDNEKIQNVVKLLSSLGVNIKKTKSRLEVMHTLPSTVKTANELK	380718	380858	hypothetical protein	3.87e-31	1.03404
>CDS_162375	SEED:fig|6666666.16554.peg.2526	GTGATTAACCAAGTTTATCAACTGGTAGCGCCTAGACAATTCGAAGTAACATACAATAATGAAAATATTAAAAGTGATAAGGTCGTTGTAAGACCATTATATTTATCAATTTGTGCGGCAGACCAAAGATATTATACGGGTAGCAGAAATGAACAAGTACTTAAGAAAAAATTACCGATGTCCCTAGTTCATGAAGGTGTCGGGGAAGTTGTTTATGATAACAAAGGCGTATTTAAGACGGGCACAAGAGTTATTATGGTACCGAATACACCCGTAGAAACAGATGAAGTCATAGCAGAAAACTATTTACCAAGTAGTAAGTTTAGATCTAGTGGCTATGATGGTTTTATGCAAGATTATGTTTTTATGGATCATGACCGTGTTGTAGAAATTGACGATAGTATTGAAGATCTAAGTACAATTGCATATTCTGAATTGGTAAGTGTGAGTTGGCATGCAATTCAAAGATTTGAACGTAAATCTAATGCAAATAAAAATAGCTTTGGTATTTGGGGAGATGGCAATTTAGGGTATATTACTGCAATTTTATTAAATAAACTATATCCGAATGCAGCAATTTATATCTTTGGAAAAACAGATTATAAATTAAGTCATTTTTCTTTCGCAGATGAAATATATCATATACATGAAGTACCTGAAGGGGTTACTTTTGACCATGCATTTGAGTGTGTAGGTGGGAAAGGTAGCCAGTCTGCAGTAAACCAAATCATTGATTTGATTTCACCAGAAGGCACGGTTAGCTTGTTAGGTGTAAGTGAATATCCTGTTGAAGTTAATACAAGATTAGTGTTGGAGAAAGGTTTAACAATGTTTGGAAGCAGTAGAAGTGGTGCGCAAGACTTTAAAGATATTGCGAAATTCTATAAGGATCATCCCGATGTTGTAGAAAAATTAGCACTACTAAAAGGCAATGAATTTGATGTTAGAACTATTAATGACGCAGTCAATGCATTTGAAACAGATTTATCCACTTCATGGGGTAAGACTGTAATTAAATGGACGATGTAA	MINQVYQLVAPRQFEVTYNNENIKSDKVVVRPLYLSICAADQRYYTGSRNEQVLKKKLPMSLVHEGVGEVVYDNKGVFKTGTRVIMVPNTPVETDEVIAENYLPSSKFRSSGYDGFMQDYVFMDHDRVVEIDDSIEDLSTIAYSELVSVSWHAIQRFERKSNANKNSFGIWGDGNLGYITAILLNKLYPNAAIYIFGKTDYKLSHFSFADEIYHIHEVPEGVTFDHAFECVGGKGSQSAVNQIIDLISPEGTVSLLGVSEYPVEVNTRLVLEKGLTMFGSSRSGAQDFKDIAKFYKDHPDVVEKLALLKGNEFDVRTINDAVNAFETDLSTSWGKTVIKWTM	1203579	1204607	Xylitol dehydrogenase	5.87e-24	1.03302
>CDS_14900	SEED:fig|6666666.16554.peg.1398	ATGGCGAAAAAAGTAGCAATCATAGTAACGAATGAATTTGAAGATAGCGAATTAACAAGTCCTAAAGAAGCAATTGAAGAAGCAGGACATGAAACAGTTGTAATTGGCGATGAAGCAAATAGTGAAGTAGTCGGTAAACACGGTGAAAAAGTTACAGTAGATTTAAGCATTGCGGATGCTAATCCAGAAGATTACGATGGATTATTAATTCCTGGTGGATTTTCACCTGATCACTTGCGTGGAGATTCTGAAGGAAGATACGGCACATTTGCGAAATACTTCACTAAAAATGATGTTCCAACCTTTGCAATTTGCCATGGACCACAAATTCTAATAGATACTGACGACTTAAATGGTCGTACATTGACTGCAGTATTAAACGTCCGTAAAGATTTGGCTAACGCTGGAGCACAAGTTGTCGATGAATCTGTAGTAGTAGATAATAATATAGTTACGAGTCGTACACCAGACGATTTAGATGATTTTAATAGAGAAATTGTAAATCAACTTAACGACTAA	MAKKVAIIVTNEFEDSELTSPKEAIEEAGHETVVIGDEANSEVVGKHGEKVTVDLSIADANPEDYDGLLIPGGFSPDHLRGDSEGRYGTFAKYFTKNDVPTFAICHGPQILIDTDDLNGRTLTAVLNVRKDLANAGAQVVDESVVVDNNIVTSRTPDDLDDFNREIVNQLND	2711893	2712411	ThiJ/PfpI family protein	8.81e-23	1.03115
>CDS_141236	SEED:fig|6666666.16554.peg.526	ATGAAAATTGATCAAGCAATTGAAATTGTTAAAGAGAAATTGCCTGAAAAAAGGTTTAACCATTCATTAAGAGTAGCAGAAACAGCTGTGAAATTAGCAGATATTTATGATGGTGACAAAGATAAAGCTGAACTTGCAGGTATTTTACATGATTATTCAAAGTACGATGATTTAGGTTCAATGTATCAAATTGTTACACAACAAGATTTAGATCGTAATTTATTAAGTTACGGTTCTGAAATTTTACATGGCCCAGTTTGTGCAGTAATTATGAAAGAACACTATGGTATTAAAGATGAAGAGGTATTACTCGCAATTAAAAACCATACGACTGGCCGTGCTCAAATGACGAAGACTGAAAAACTTGTATTTATTGCAGATTATATAGAACCTGGCCGTCAGACCCCAGGCGTTGAAGAAATTAGAGATTTAGCATACAATCAAGGTAGCTTAGATAAAACAATATACGAAATATCTAAGCGAACAGTGTTATATTTAATTAATAAAGATATTAATGTTTATGACGCAACGATTGCATGTTTAAATTATTATAATTACAGTGACGAAAGAGTAAAGGATGATTAG	MKIDQAIEIVKEKLPEKRFNHSLRVAETAVKLADIYDGDKDKAELAGILHDYSKYDDLGSMYQIVTQQDLDRNLLSYGSEILHGPVCAVIMKEHYGIKDEEVLLAIKNHTTGRAQMTKTEKLVFIADYIEPGRQTPGVEEIRDLAYNQGSLDKTIYEISKRTVLYLINKDINVYDATIACLNYYNYSDERVKDD	1875733	1876317	Hydrolase (HAD superfamily), YqeK	4.41e-13	1.03018
>CDS_52796	SEED:fig|6666666.16554.peg.441	ATGCCTGAACTCCCAGAAGTAGAACATGTAAAAAGAGGTATTCAACCGTTTGCTACCGGCCAAAAAATTGAATCTGTTATATTTTCCGAGAAAGTAAAAGAAGGTAAGGCGAGCCAACGTGAAACCATAATTAAAGGTATGGCATTAGATACATTCCAAAAATTCACGGAACAATATGTGATTAAAGAGATTGAACGCCGTAGTAAATATATCGTGTTTTACCTTGAAAAAGGTGAAGAGGAGAGAATACTTATCAGTCATTTAGGTATGGCTGGTGGATTCTTTATAGTAGATAAAATAGAAGATATTAGTGTGCCGAATTATAGAAAGCATTGGCATGTTATATTTAAATTAGATAATGATAAATTGCTAGTTTATTCAGATATTAGACGATTTGGAGAAATTAGGAATGTACCTGATTTTCAGGCGTATCCTTCATTTTTAGAAATTGCGCCAGAACCTTTTGAGAAAGATGCAAAGAGTCATTATTTAGCTTGGTTTGATAAAAAGATGTATCAAAATAAGCCTATTAAACAAATGATTTTAGATCATAGAGTGATTTCAGGATGTGGTAACATTTATGCGTGTGAAGCACTATTTAGAGCGGGTATACATCCAGCGCGATTATCTAAATCTTTAAATAACCAAGAGCGCGACATATTATTTTATTATGTTCGAGATGTGTTAGAATCGGGTATAAAATATGGTGGAACGAGCATCTCCGACTACCGTCATGCAGATGGTAGTACCGGAACGATGCAACTACATCTTAATGTTTATAAACAAAAGGTTTGTAAGGTTTGTGGAAGTGACATAGAAACTCAAGTAATTGCAACTAGAAACAGTCATTACTGCCCTACTTGCCAAAAATAA	MPELPEVEHVKRGIQPFATGQKIESVIFSEKVKEGKASQRETIIKGMALDTFQKFTEQYVIKEIERRSKYIVFYLEKGEEERILISHLGMAGGFFIVDKIEDISVPNYRKHWHVIFKLDNDKLLVYSDIRRFGEIRNVPDFQAYPSFLEIAPEPFEKDAKSHYLAWFDKKMYQNKPIKQMILDHRVISGCGNIYACEALFRAGIHPARLSKSLNNQERDILFYYVRDVLESGIKYGGTSISDYRHADGSTGTMQLHLNVYKQKVCKVCGSDIETQVIATRNSHYCPTCQK	1787293	1788165	Formamidopyrimidine-DNA glycosylase (EC 3.2.2.23)	1.29e-36	1.02928
>CDS_185564	SEED:fig|6666666.16554.peg.169	ATGAAGAAACCTTTTTCTAAATTATTTGGTTTAAAGAACAAAGATGACATTGTTGGTTATATTGAAGAGGATCATAATAACGTTGAATCTATTCATACCGAACGCATTGTGCCAAACCGTTATCAACCGAGACAAGTATTTGAGCCAAATAAGATTAAAGAACTCGCAGAATCTATAGAAGAACATGGTTTGCTACAACCGATTGTAGTACGTCCAATTGAAGAAGATATGTTTGAAATTATCGCTGGTGAGCGTAGATTTAGAGCGTTACAAACACTTAATAAAACACATGCTGATGTGATTATTAGATATTTAGACGATGAAGAAACAGCAGTAGTAGCTTTAATTGAAAATATTCAACGTGAAAATCTATCTGTCATAGAAGAAGCGGAAGCATATAAGAAATTATTAGATATTGGTGATACTACGCAGAGTGAATTGGCTAAAAGTGTTGGCAAAAGCCAAAGTTTTATAGCAAATAAATTAAGACTATTGAAACTAGATCCTAAAGTGATAGGACGTCTACGTGAAGGTAAGATTACAGAACGTCATGCACGTGCGATGTTAAGCTTATCAGAAGAAGATCAAGTTGACTTGGTTGAAACAGTGATTAGCCAAAAACTAAATGTTAAACAGACAGAAGCACGAGTTAAACAAAAACTTGGCCCTGAAAAAGTTAAAGCCCGTAGATTTGAGTTTGAAAAAGACTTAACTGATGCTCGTGAAGCAGTTGGTCAAAGCTTAGAGTCTATTGAAAAAAGTGGTATTAAATTCGAACATCAAGCTAAAGATCACGATGATTACTATGAAATTAAAATTAAATTATATAAATATTAG	MKKPFSKLFGLKNKDDIVGYIEEDHNNVESIHTERIVPNRYQPRQVFEPNKIKELAESIEEHGLLQPIVVRPIEEDMFEIIAGERRFRALQTLNKTHADVIIRYLDDEETAVVALIENIQRENLSVIEEAEAYKKLLDIGDTTQSELAKSVGKSQSFIANKLRLLKLDPKVIGRLREGKITERHARAMLSLSEEDQVDLVETVISQKLNVKQTEARVKQKLGPEKVKARRFEFEKDLTDAREAVGQSLESIEKSGIKFEHQAKDHDDYYEIKIKLYKY	1446924	1447760	Chromosome (plasmid) partitioning protein ParB	2.39e-22	1.02739
>CDS_19452	SEED:fig|6666666.16554.peg.1404	ATGACAACTGTAGCATTCGTATGTCTAGGTAACATATGTCGCTCACCTATGGCAGAAGCCATTATGCGACAAAAATTACTAGATAGAAACATTAAAGATATCAACGTATCCTCTAAAGGTACAGGGAAATGGAATTTAGGACAGCCTCCTCATGAAGGGACTCAAGCAATTTTAAACTCGCATAACATACCATTCGACGGTATGATTAGCGAATTGTTTCAACCTAATGATGACTTTGACTATATCATTGCAATGGATCAAAGTAACGTAGAGAACATTAAACAAATCAATCCTAACATTAAAGGTCAATTATATAAATTGTTAGACTTTAGTGATATGGACGAAACTGATGTACCAGACCCTTATTATACAAATAATTTCGAAGGCGTTTATAAAATGGTACAATCATCTTGTGATAATTTAATTAATTTTATAATTAAAGATGCAAACTTAAGAGAGGGGTAA	MTTVAFVCLGNICRSPMAEAIMRQKLLDRNIKDINVSSKGTGKWNLGQPPHEGTQAILNSHNIPFDGMISELFQPNDDFDYIIAMDQSNVENIKQINPNIKGQLYKLLDFSDMDETDVPDPYYTNNFEGVYKMVQSSCDNLINFIIKDANLREG	2716445	2716909	FIG133424: Low molecular weight protein tyrosine phosphatase (EC 3.1.3.48)	7.27e-16	1.02644
>CDS_81992	SEED:fig|6666666.16554.peg.1287	TTGCACACTTTAATTGATTTTACTGGTGAATTAAAAGAAAAGAAAAAGCGTAATATCCCGCATCCTTATTTAAAAGGTAAAAATTTAGCATTTTTATTTGAAAAGCCGTCTACAAGAACTCGTTCAGCTTTCAGTGTTGCTGCTTATGATTTAGGTGCATATCCTGAATATTTTGGGCAAGGAGATATTCATTTAGGAGTTAAAGAATCCGCAGAAGATACTGCAAAAGTATTGGGTAGAATGTATGATGGTATTGAATTTAGAGGACATCACCAAAAAGACGTAGAAGCACTTGCTACAAGTGCTGGCGTACCAGTGTGGAATGGCTTAACTAACGAGTGGCACCCAACGCAAATGATTGCAGATTTCTTCACATTAAAAGAGAACTGGGGCACTTTAAAAGGTAAGACATTAACTTATGTAGGTGATGCTAGAAATAATGTAGCACATGATTTACTAATTACTGGGGCAATTTTAGGTGTTAACGTTCATATTGCTGCACCAGAATCTTTACAACCCAATAAAGATATTCAAATATTGGCTCAAAAATATGCTGCTGATTCGCAAAGTGACATTTTGATTACTGATGATATTCAACAAGCGATATATCAAACTGATGCAATTTATACAGATGTTTGGTTCTCTATGGGTGAAGATGAAGGGTTATTAGAATCCCGCATCAATCAATTGTTGCCATACCAGGTAAATGAAACTATGCTAATGAATACGATGAATCCAGATGTTATCGTGCTACATTGTCTACCAGCGTTCCATGATGTGAACACAGAAGTAGGTCAAAAAATATATGAAACATATGGTCTGACTGAAATGGAAATTGCAGATGATGTATTCAGAGGAAAACATGCTGTTATTTTTGATCAATCAGAAAATAGATTACATTCAATTAAAGCAATAATGGCAGTTACATTAGGTGACATCTTTTAA	MHTLIDFTGELKEKKKRNIPHPYLKGKNLAFLFEKPSTRTRSAFSVAAYDLGAYPEYFGQGDIHLGVKESAEDTAKVLGRMYDGIEFRGHHQKDVEALATSAGVPVWNGLTNEWHPTQMIADFFTLKENWGTLKGKTLTYVGDARNNVAHDLLITGAILGVNVHIAAPESLQPNKDIQILAQKYAADSQSDILITDDIQQAIYQTDAIYTDVWFSMGEDEGLLESRINQLLPYQVNETMLMNTMNPDVIVLHCLPAFHDVNTEVGQKIYETYGLTEMEIADDVFRGKHAVIFDQSENRLHSIKAIMAVTLGDIF	86284	87228	Ornithine carbamoyltransferase (EC 2.1.3.3)	2.51e-23	1.02408
>CDS_28730	SEED:fig|6666666.16554.peg.1544	ATGACTGTTAATTTTAACCAAGTAAGTTATGTTTATCAAAAAGGGACACCATTTGAGCATCAAGCCTTAAGTGAAATAGTAACGACTTTTGAGCAAGGAAAATATTATGCAATCATTGGACAAACTGGTTCAGGAAAGTCTACATTAATTCAACATTTTAATGGTCTACTTAAACCATCAGAAGGTTTACTTCAAATTGATGATGTAGTAATTAGTCATAAGACGAAAGATAAGTATTTGAAAGATATTCGTAAGCGTGTAGGGGTAGTATTTCAATTCCCAGAATCACAGTTGTTCGAAGATTCAGTAGAACGCGAGATATTATTTGGACCAAAGAATTTCAATATGCCATTAAACGAAGTGAAAGAAAGAGCATTTCGTTTGCTCATAGAATTTGGCTTTAATAGAGATATATTACAGCAGTCTCCATTTCAAATGTCTGGTGGACAAATGAGGAAAATAGCTCTCACATCAATATTAGCGATGGATCCAGATATTGTTATACTTGATGAACCAACAGCGGGGCTTGATCCTAAAAGTAGAAAACAGATAATGGAAGCGATAAAGAAACTCCAAGTTGAACAGCAAAAGACGATCATTCTCGTGACGCATGAAATGAATGATGTGGCAAAGTATGTGGATGAAATAAAAATTATGCAACACGGTCAATTGATAGAATCATGTTCACCTCGAAAGCTATTTAGTGATACGAATTATGTTAATAAAATGCATCTTGATGTACCAGACATTGTAAAATTGCAACGTGATTTAGAAGATAAACATCAATATTATTTCAATAAAATTGCTTTGACTGAAGAAGAATTTGTTGAGATGTATAAGGGGTGGCAACAAGATGAAAGATAA	MTVNFNQVSYVYQKGTPFEHQALSEIVTTFEQGKYYAIIGQTGSGKSTLIQHFNGLLKPSEGLLQIDDVVISHKTKDKYLKDIRKRVGVVFQFPESQLFEDSVEREILFGPKNFNMPLNEVKERAFRLLIEFGFNRDILQQSPFQMSGGQMRKIALTSILAMDPDIVILDEPTAGLDPKSRKQIMEAIKKLQVEQQKTIILVTHEMNDVAKYVDEIKIMQHGQLIESCSPRKLFSDTNYVNKMHLDVPDIVKLQRDLEDKHQYYFNKIALTEEEFVEMYKGWQQDER	194864	195727	ATPase component of general energizing module of ECF transporters	1.25e-24	1.02338
>CDS_402431	SEED:fig|6666666.16554.peg.2145	ATGGCTTATTATGACGAATATCACAACATAAATCAACTTAACTTTTTAGAAGGAGAAATTATGGAACAACTTTCACTATCACAAAATCAATTTATAGAAGAAATTGCCAACATACACGAGCAGCAACTTGAACAACAATATTATGATTACAAAAAAACTAATTTATCAGTGGCTTTACGTATAGAAATGATCGAGCGGAGCTTGAAATTAGAAGCAGGTCGCATTTTAATTCAAACACTGGATGGTGTTTTACAAGGATTTGTATGGGCGCGAATTGAGAGAGTAGGGTGTAAAGTTATCATTGAAATGCTCTATGTCCATCCTGAATATAGACACCAGAGTATAGGTACCAAATTGAAATCATCAATTGAATCGTGGGGCATTAGTCAAGGTGCTCAAAAAATAGAAAGTACCGTAGCGTATAGTAACAAACAAATGATTGAAATGAATTTAAATATGGATTATCAGATGGAAAAAATAATTATGTCCAAAAAACTATCAGTAATTAATGAAGATAATAATAATTAA	MAYYDEYHNINQLNFLEGEIMEQLSLSQNQFIEEIANIHEQQLEQQYYDYKKTNLSVALRIEMIERSLKLEAGRILIQTLDGVLQGFVWARIERVGCKVIIEMLYVHPEYRHQSIGTKLKSSIESWGISQGAQKIESTVAYSNKQMIEMNLNMDYQMEKIIMSKKLSVINEDNNN	801178	801705	FIG01108170: hypothetical protein	0.0268544	1.01985
>CDS_134000	SEED:fig|6666666.16554.peg.2501	ATGTCTTTTCATGATAATCAATCCATTCAAGTCACTAGTATCACTTTAAACGTTGCTGATTTAGCAAAAATGACAACTTTCTACACACAAATTTTAGGCTTATCTATAAAGTCAGAGTCTAATAGAGACGTTACTTTCAATATAGGAAGTGGCGGGCATACCTTAACTTTACAAGAAGTCAAAGATGTTAGACGTCCTTCTATAAGAGAATCTGGGCTATTTCATATCGCCTTGTTATTGCCTAATAGACAAGATTTAGGTAACTTTTTATATCATGCCGCAAGTTTGGGCGTACAAATTGGTGGTGGAGACCACCTTGTAAGTGAAGCGTTGTATTTCGATGACCCTGAAGGTAATGGCATTGAGATTTATGCTGATCGCCCTAAAGAGAATTGGCTATGGGAAGATAATAAAGTTAATATGGATACACTGGCAGTAGATGTCGATGACTTAGTGGCACAACGTAGTAAAGCTGGTTGGCAAGACATGCCTGACGGTGCGAAAATTGGCCACTTACATTTGAAAGCAGCCAATTTAGAGACATCACAAGATTTTTATTTAAATAAACTTGGACTTGAGCATATCTCTGATTTTCCTCAAGCACTTTTCATGTCTACGAATCATTACCATCATCACATCGCTATTAACACATGGCAATCCAATATCGTACGCCAAGACAATGACAGCAGCCTTGGTTTAGCAAAAGTGTCAATTTACAAACCAAATGCAGATAGAGCACAATTTGAGGGACCAGAGGGTTTTGAAATTATCATACACAGCAATGAAAGCTTTGTAGCAGATAAAATTTAA	MSFHDNQSIQVTSITLNVADLAKMTTFYTQILGLSIKSESNRDVTFNIGSGGHTLTLQEVKDVRRPSIRESGLFHIALLLPNRQDLGNFLYHAASLGVQIGGGDHLVSEALYFDDPEGNGIEIYADRPKENWLWEDNKVNMDTLAVDVDDLVAQRSKAGWQDMPDGAKIGHLHLKAANLETSQDFYLNKLGLEHISDFPQALFMSTNHYHHHIAINTWQSNIVRQDNDSSLGLAKVSIYKPNADRAQFEGPEGFEIIIHSNESFVADKI	1175204	1176013	Glyoxalase family protein	3.53e-08	1.01925
>CDS_219163	SEED:fig|6666666.16554.peg.189	ATGGAGCTCAGACATATGAAGTACTTCGTGGAAGTGGTTAATTTAAAAAGCATGACTAAGGCAGCGTCAAAACTATTTATTACACAGCCTACTATTAGCAATACAATCAAATTATTAGAAGATGAATTAGATGTTACTTTATTTCACAGATTTAAAAACCAAATTTATTTAACAGACGCTGGTGAAGCATTTTTCTTCCAATGTAAAGAGATGCTAAAAATGTATGACAACATTCCTAACGATTTAAGCAATTTACTAGAAATGAAGTCCGGCCACTTAAAAATAGGCATACCCACTATCATTAATATACGAAAACTGATTAATTTAATTTCTCAGTTTCATGAGTCTTATCCAAATGTGACTTTCCAACTTTTTGAAAATGGAAGCAAAAAAATTGAAAATGATATTTATTATGGAGATTTAGACATGGGTATCACCGTTTTACCAACTGACACTAAAATTTTTAGTACTTTTTCATTTTTAGAGGAGTCTCTAAAGCTCGTCGTACATAAAAACCATCACCTCGCTGATAAACAGATGATAGATATAGAAGATTTAGTAAATGAGGAGTTTATTTTATTTAACTCTGACTTTTATCTAAACGATAAAATTATTAATATTTGTAGAAATCATGGATTTAATCCAAATGTTATTTTTGAAACAACACAATGGAGTTTTATTGGAGAAATGCTTTTAAATAATATGGGCGTTTGTGTGCTACCAGAAGGAATTTTAGAATTATTAGACTCTGATTTAACAGCAATAAACATCAATGAAGCATCAATGAAATGGGAGTTAGCACTTATTTGGAGAAAAGATACAATAGTCGATTCACTTACTAAAAATTGGATTAAATTTATACAAGAAAACTTTTTATTGAATGATTAA	MELRHMKYFVEVVNLKSMTKAASKLFITQPTISNTIKLLEDELDVTLFHRFKNQIYLTDAGEAFFFQCKEMLKMYDNIPNDLSNLLEMKSGHLKIGIPTIINIRKLINLISQFHESYPNVTFQLFENGSKKIENDIYYGDLDMGITVLPTDTKIFSTFSFLEESLKLVVHKNHHLADKQMIDIEDLVNEEFILFNSDFYLNDKIINICRNHGFNPNVIFETTQWSFIGEMLLNNMGVCVLPEGILELLDSDLTAININEASMKWELALIWRKDTIVDSLTKNWIKFIQENFLLND	1480523	1481410	LysR family regulatory protein CidR	3.58e-05	1.01858
>CDS_316026	SEED:fig|6666666.16554.peg.2065	ATGATGACAGATCCTACTTTTTGGGATAATCAAGATAAAGCGCAAGAGGTAATTGATAAGAACAATGGTTTGAAATCAATTGTGAATGCTTATAGATCACTTGAATCAACTCTGGAAGACATGGATACGACAAGAGCATTACTATTAGAAGAAAATGATGACACAATGAAACAAGAATTGGAAGAAGACGTTCATACGTTTGAAAGTCAGTTAGATAACTTCGAGTTACAATTATTGTTAGATGGTCCATATGACACGAACGATGCAATTATGGAGTTACATCCAGGTGCAGGTGGTACTGAATCACAAGATTGGACTAACATGTTATTAAGAATGTACCAGCGTTACTGTGAGCAAAAAGGATTTAAGGTAGAAATTGCTGATTATTTACCTGGAGATGAGGCTGGAGTTAAAAGTGTAACGATAATCGTAAAAGGTCATAATGCTTATGGTTATTTGAAAGCTGAAAAGGGAGTGCACCGACTTGTTAGAATTTCTCCATTTGATTCTTCAGGTCGTAGACATACATCATTTGCATCATGTGATGTAATCCCACAATTTAATAATACCGAGATAGCAATTGAAGTTAATCAAGATGATATTACAATTGATACTTTTAGAGCATCAGGTGCAGGTGGACAACACATCAATAAAACTGAATCAGCTATCCGAATAACTCACCATCCAACTGGTATAGTTGTAAATAACCAAAATGAACGTTCGCAAATTAAAAACAGAGAAGCTGCTATGAAGACTTTGAAATCTAAGTTATATCAATTAAAAATTGAAGAACAAGAACAAGAAATGGCAGAAATTAGAGGAGAACAAAAAGATATAGGCTGGGGTAGTCAAATAAGATCTTATGTATTCCACCCATATGCCATGGTTAAAGATCATCGTACTAATGCTGAAACTGGTAAAGTTGATGCGGTTATGGATGGAGATATTAATTCGTTTATAGAAGCGTATTTACGCAGTCAGATGGACCATAGTGAAAAATAA	MMTDPTFWDNQDKAQEVIDKNNGLKSIVNAYRSLESTLEDMDTTRALLLEENDDTMKQELEEDVHTFESQLDNFELQLLLDGPYDTNDAIMELHPGAGGTESQDWTNMLLRMYQRYCEQKGFKVEIADYLPGDEAGVKSVTIIVKGHNAYGYLKAEKGVHRLVRISPFDSSGRRHTSFASCDVIPQFNNTEIAIEVNQDDITIDTFRASGAGGQHINKTESAIRITHHPTGIVVNNQNERSQIKNREAAMKTLKSKLYQLKIEEQEQEMAEIRGEQKDIGWGSQIRSYVFHPYAMVKDHRTNAETGKVDAVMDGDINSFIEAYLRSQMDHSEK	714773	715774	Peptide chain release factor 2; programmed frameshift-containing	2.38e-23	1.01735
>CDS_63331	SEED:fig|6666666.16554.peg.1153	ATGAGTGAATCAAACTCTAAAGACGTTATTTTAATTGGCGCGGGTGTTTTAAGTACAACATTCGGGACAATGTTAAAAGAACTTGCACCAGATTGGAATATTAAACTTTTTGAAAGACTCGACAAACCTGCTATAGAAAGTTCAAATGAGCGTCATAATGCTGGTACTGGACATGCCGCATTATGTGAATTAAATTATACAGTTGAACAAAAAGATGGCTCAATCGATGTAGAAAAAGCTAAAGAAATAAATGAACAATTTGAGATTTCAAAACAATTTTGGTCTCACTTAGTAAAAAGTAAACAAATTGCGAACCCACAAGAATTTATTCGCCCTTTACCACATATTAGCTTTGTACAAGGGGATAAAAACGTAAACTTCTTGAAAAGACGTTATGAGGCATTAGCGCCATTATCAATGTTTAAAGGTATCGAATTTACTGAAGACCATGGAAAATTAAGAGAGTGGATGCCATTGATGATGGAGGGGCGTGACCCAAATGAAACAGTTGCGGCTAGTAAGATTGACGAAGGTACAGATGTAAACTTTGGTGAACTTACTAGAAAGATGGCTAAAAATTTAGGCGAACATGAAAATGCACAGCTTTTCTATAAACATGAAGTGCAAGACTTTAGCCGTCGTAAAGATGGTAAATGGGAAGTTAAAATTAAAGACTTAAAAACTAAAAAAGTAGAACATCATATTACAGATTATCTATTTATCGGTGCTGGTGGTGCAGCGATTCCGTTATTACAAAAAACTGGCATCCCAGAAAGCAAACATTTAGGTGGTTTCCCAATTACAGGTGAATTCTTAGTATGTAATAATCCTGAAGTTGTAGCTAAACATGAAGTGAAAGCTTACGGTAAAGAACCAGAAGGCACACCACCAATGACTGTACCTCATTTAGATAGACGTTATATTCAAGATGAAAATTCATTATTATTCGGACCATTTGCTGCAATCGGACCAAAATTCTTGAAAAATGGTTCTAACTTGGATTTATTCAAATCCATTAACCCAAGTAATGTGATTACGATGTTATCAGCAGCTGCTAAGAACTTCCCATTAATTAAATATTCAATTCAAGAAGTATTAGCTAAAAAAGAAGATCGAATGAAAGAATTACGTCGATTTGTTCCTGATGCTAAAGATGAAGATTGGGACATCTTACAAGCTGGTAAACGTGTTCAAGTTATTAAAGACACTAAAGAACATGGTAGAGGATTTATTCAATTTGGTACAGAGGTTGTTAATTCTAAAGATCATTCCATTATCGCATTATTAGGTGAATCACCAGGTGCTTCAACATCAGTATCTGTTGCTCTAGAAGTTATTGAAAGAAACTTCCCAGGTCAACTTAAACAGTGGGAGCCAAAATTGAAAGAAATGATTCCATCTTATGGTAAATCATTGATTGAAGACTATGCGTTATTGAAAGAAATACGTCAAGCTAATGATTCAGAGCTTCAATTAAACAATAAATAA	MSESNSKDVILIGAGVLSTTFGTMLKELAPDWNIKLFERLDKPAIESSNERHNAGTGHAALCELNYTVEQKDGSIDVEKAKEINEQFEISKQFWSHLVKSKQIANPQEFIRPLPHISFVQGDKNVNFLKRRYEALAPLSMFKGIEFTEDHGKLREWMPLMMEGRDPNETVAASKIDEGTDVNFGELTRKMAKNLGEHENAQLFYKHEVQDFSRRKDGKWEVKIKDLKTKKVEHHITDYLFIGAGGAAIPLLQKTGIPESKHLGGFPITGEFLVCNNPEVVAKHEVKAYGKEPEGTPPMTVPHLDRRYIQDENSLLFGPFAAIGPKFLKNGSNLDLFKSINPSNVITMLSAAAKNFPLIKYSIQEVLAKKEDRMKELRRFVPDAKDEDWDILQAGKRVQVIKDTKEHGRGFIQFGTEVVNSKDHSIIALLGESPGASTSVSVALEVIERNFPGQLKQWEPKLKEMIPSYGKSLIEDYALLKEIRQANDSELQLNNK	2547924	2549411	Malate:quinone oxidoreductase (EC 1.1.5.4)	4.47e-32	1.01569
>CDS_444562	SEED:fig|6666666.16554.peg.2184	ATGTCATATTTACAATCATTTTTTAGTTCTGTAATACAACTCAATTTGTACTGGGTCGTGTTTATAGCTTTAATATATATTTTGATTCATTCTTATCGCAACAAACCAATAAATCAAATTTTAGATATATACTTAAATTACATCCCCGTATTAACACATGAATTCGGACATATCTTATTTAATAAAATAAGTGGTGGCAAAGCTAAAGATTTGGTGATTGTTTCCTCACCTTCAGAACGTATTGAAACTTCACAACAAGGTTTCGCCATTACTCAATCAAAATCACGACTAGGGCAAGCCATTACAACATTTGGCGGATATATTATGCCACCACTAATGCTATTTATCGGTTTTTGGGCATTAGATTCAAAATACCCTAGTTTATTTATTACGGCATACTTAATCATTTTTATATATTTTTTAATATTAACTTCTAGAAAGTTATTGCCAATTATTATTGTAATATTGTTATTTGCTTTGCTTTATTTCTTATTCCAAAGCGATAATCAACTCATGATGTTTTACATTGTAGCCATCACTTACCATTTCATTCTAGGTGTACTTTTAGGAGAAGTGATACAATCATCCTGGACTATTTTCAAACTCACATTTTCACATCAATCAGTGACTTGGGATGGCTCAACTCTAAAAACATTAACTTATCTACCTACATTCGTTTTTAGTGCTATTTGGATAGCAATCAATCTATTTACTATTTACCAATTATTTCATGCTTATTTTACAACCTAA	MSYLQSFFSSVIQLNLYWVVFIALIYILIHSYRNKPINQILDIYLNYIPVLTHEFGHILFNKISGGKAKDLVIVSSPSERIETSQQGFAITQSKSRLGQAITTFGGYIMPPLMLFIGFWALDSKYPSLFITAYLIIFIYFLILTSRKLLPIIIVILLFALLYFLFQSDNQLMMFYIVAITYHFILGVLLGEVIQSSWTIFKLTFSHQSVTWDGSTLKTLTYLPTFVFSAIWIAINLFTIYQLFHAYFTT	843309	844058	FIG01108264: hypothetical protein	7.12e-12	1.01362
>CDS_112396	SEED:fig|6666666.16554.peg.2484	ATGGAACAAATACTTACCGACTTTATTAGCACATGGGGCTATGCTGCCATTGCAATATTAATATTATTTGAAAATATATTACCCTTCATACCTTCTGAAATTATCTTAACCTTTGCTGGTTTAATGTCTGTCAAATCAGGATTATCTATACCTATACTTTTTACAATTTCAACAATTGCATCGTTGATAGGTTTACTTGTGCTCTACTATATAAGTAGACTTGTTTCTGAAACACGTTTATATCGCTTTGTTGATAAATATGGGAAATGGATTAAACTAAAAGGCAAAGATGTTGAACGTGCGAACGATTGGTTTAAGAAATATGGTGCCATTGCAGTGTTCATATGTCGTTTCATACCAGTTTTACGTGTACTCATTACTATCCCTGCAGGAATCAATCGTATGAATGTTGTAGTTTTTACAATTCTTTCATTAATTGGTACAACCATTTGGAACTTCGCTTTAATTTATTTAGGTAAATTATTAAGTGGTAGTTGGGATGTATTAATGAATGGTTTGCATACCTATTCTTATATTATGTATGTCATTATTATTTTAGCGGCGATTTATGTCATTTATAAACTTTTCAAAAAAGACCGCGCCCAATAA	MEQILTDFISTWGYAAIAILILFENILPFIPSEIILTFAGLMSVKSGLSIPILFTISTIASLIGLLVLYYISRLVSETRLYRFVDKYGKWIKLKGKDVERANDWFKKYGAIAVFICRFIPVLRVLITIPAGINRMNVVVFTILSLIGTTIWNFALIYLGKLLSGSWDVLMNGLHTYSYIMYVIIILAAIYVIYKLFKKDRAQ	1153600	1154208	Alkaline phosphatase like protein	6.9e-18	1.01266
>CDS_2969	SEED:fig|6666666.16554.peg.1003	ATGAAAGTAGAAGTATATAAAGGGGAAAGTGGAAATTTTAACCTTCAAGACTATGAAAAAGAATATAATCAATTTGATTGGAAAGAGGTAGAAAAATCATTTTCATGGTATGAAACAGGAAATGTGAACATGGCACATGAATGTATTGATCGTCATGTAGATGAAGGTAAAGGGGAAAAAATTGCCTTACATTATAAAGATGATCAACGTAAAGAAAGTTATACTTTTAACGATATGAAAGCAAATAGTAATAAAGCAGCAAACGTGCTTAAAAACAAAGCTAGCATTGAAAAAGGAGATCGTGTTTTTGTATTTATGCCGAGAACACCAGAACTCTATTTTGCTCTTTTTGGAACTTTAAAAATTGGTGCCATCGTCGGTCCATTATTTGAAGCATTTATGGAAAAAGCGGTCGGCGATAGATTAGAGAACAGTGAAGCTAAAGTTATTATTACAACGAATGCATTATTACCTAGAATACCAAAAGATAAATTACCACACTTAGAAACAATTGTTGTGGTAGATGATAAAGTAGATGACGCTTACGTAGATTTTAATACTGAATTTGAGCAGGCAAGCGATCAATTTGATACTGAATGGTTATCTTTAGATGATGGTTTAATCTTGCATTACACTTCAGGTTCTACAGGACAACCAAAAGGTGTATTACATGCACAAAGAGCTATGTTATTACATTATATTTCTGGTAAATATGTATTAGACTTTAAAGAAAATGATGTTTATTGGTGTACTGCCGACCCAGGTTGGGTAACGGGGACATCTTATGGGATATTTAGTCCTTGGTTAAATGGTGTCACAAACTGTATTGCTGGAGGTAGATTTTCACCTGAAGCTTGGTATGGCATGATTGAAGAGTTTAAAGTTACTATATGGTATACAGCGCCGACAGCATTAAGAATGTTGATGAGTGCGGGTGATGATATAATTGAAAAATTTGATTTATCATCTGTTAAAAGCATCTTATCCGTTGGTGAGCCATTAAATCCTGAAGTCATCAAATGGGCTAAAGACGTCTTTGGTAAACGTGTACTAGATACATGGTGGATGACTGAAACTGGTGGTCATATGATAGTTAACTATCCTTCTATGGATGTTAAATTAGGATCTATGGGTAAACCTTTACCTGGTGTAGAAGCTACAATTATTGATGATCAAGGAAATGAACTACCGCCTAATAGAATGGGAAATCTTGCGATTAAAAAAGGATGGCCATCTATGATGGTGTCTATTTGGAAAAACCCAGAAAAATATGATTCTTATTTCATTGGTGACTGGTATGTATCTGGTGATTCTGCTTATAAAGATGAAGATGGATATTTTTGGTTCCAAGGACGCGTAGATGATGTAATTATGACAGCGGGAGAACGTGTTGGTCCATTTGAAGTAGAGTCCAAATTAGTAGAACATGAAGCAGTAGCTGAAGCGGGCGTCATTGGTAAACCTGACCCTGTCAGAGGAGAGATTATAAAAGCGTTCGTCGCTTTACGTCCTGAATATGATGAATCAGATGAATTAAAAGAAGAAATTCGTAAATTTGTTAAAGAAGGATTGGCTGCACATGCTGCACCAAGAGAAATTGAGTTTAAAGATAAGTTACCAAAAACACGTTCAGGTAAAATTATGCGCCGTGTACTTAAAGCATGGGAACTTGATTTACCAGAAGGTGATTTAAGTACAATGGAAGATTAA	MKVEVYKGESGNFNLQDYEKEYNQFDWKEVEKSFSWYETGNVNMAHECIDRHVDEGKGEKIALHYKDDQRKESYTFNDMKANSNKAANVLKNKASIEKGDRVFVFMPRTPELYFALFGTLKIGAIVGPLFEAFMEKAVGDRLENSEAKVIITTNALLPRIPKDKLPHLETIVVVDDKVDDAYVDFNTEFEQASDQFDTEWLSLDDGLILHYTSGSTGQPKGVLHAQRAMLLHYISGKYVLDFKENDVYWCTADPGWVTGTSYGIFSPWLNGVTNCIAGGRFSPEAWYGMIEEFKVTIWYTAPTALRMLMSAGDDIIEKFDLSSVKSILSVGEPLNPEVIKWAKDVFGKRVLDTWWMTETGGHMIVNYPSMDVKLGSMGKPLPGVEATIIDDQGNELPPNRMGNLAIKKGWPSMMVSIWKNPEKYDSYFIGDWYVSGDSAYKDEDGYFWFQGRVDDVIMTAGERVGPFEVESKLVEHEAVAEAGVIGKPDPVRGEIIKAFVALRPEYDESDELKEEIRKFVKEGLAAHAAPREIEFKDKLPKTRSGKIMRRVLKAWELDLPEGDLSTMED	2375177	2376886	Acetyl-coenzyme A synthetase (EC 6.2.1.1)	1.98e-39	1.00797
>CDS_82431	SEED:fig|6666666.16554.peg.80	ATGGATCTAGTAGGTTGGGATTTAACTGATACTAGAATTAAGCCTAAAATGGTGTTAGGTCTCTACGAACAGTTAGCAAACTATTTAGCTGAAGTTGAAAAAGTACAAGAATCTTCAAAATAA	MDLVGWDLTDTRIKPKMVLGLYEQLANYLAEVEKVQESSK	1343791	1343913	hypothetical protein	0.0455614	1.00429
>CDS_1690967	SEED:fig|6666666.16554.peg.362	ATGAGTAAGCGTGTAGTATTAGCTTTAGGTGGGAATGCAATTCTTCAACCAAAGCAAGAAGCGTCATACGAAAATCAATATAATAATGTGTATTCAGCTACACGAAAAATGGCTGAATTAAAAGCACAAGGACACAATATTGTAGTTACGCATGGTAATGGTCCTCAAGTAGGGAACATTATTGCACAAAATGAAGCGGCTAAAGACATTGTCGAGCCTTTACCAATTAATGCTTGTAATGCGGAATCACAAGGCTTTATAGGATATATGATGGAAGAATCATTAAAAAATCATTTGAAATCTTTAAATATCGACAGTAATGTAGTAACGTTATTGACAATGGTAGAAGTCGATAAAGATGACCCTGCATTTAATAATCCAACTAAACCTATTGGTGTATTCTTTGATGAAATAGAAGCACAACGTTTAGAAGAAACGCACGGTTTCGTAATGGTAGAAGACGCAGGTAGAGGATACCGTCGCGTCGTTCCTTCACCGGAACCATTAGTTATTCATGGTGTAGATCAAATCAAGTCACTTATTGACCAAGCAGTCGTTATTTCTTCAGGTGGTGGCGGTATTCCGGTCTATAAAGATGACAATGGTAATATTCAAGGTGTAGAAGCAGTAATTGATAAAGACCGTTCAGGTTTAAAACTAGCGGAACAAGTTGATGCAGATGCATTTGTGATGTTAACTGACGTTTCAAACGTATGTGTTAACTTTGGAAAACCAAACGAAGAAAAACTAAAAACGATTTCTGTTGAACAAGCGAAGCAATATGTTGCTGAAGGACAATTCCCAACAGGCAGTATGTTACCTAAGATAGAAGCAGCAATTCAGTTTGCTGAAATGGGTAAAGAGGCCATTATTTGTTCATTAGATGATGCGATAGACGCTTTAGCAGGTAAAGCTGGCACTCGTATTTTACTTGAACCATCAACAGAAGCGGTAAATTAA	MSKRVVLALGGNAILQPKQEASYENQYNNVYSATRKMAELKAQGHNIVVTHGNGPQVGNIIAQNEAAKDIVEPLPINACNAESQGFIGYMMEESLKNHLKSLNIDSNVVTLLTMVEVDKDDPAFNNPTKPIGVFFDEIEAQRLEETHGFVMVEDAGRGYRRVVPSPEPLVIHGVDQIKSLIDQAVVISSGGGGIPVYKDDNGNIQGVEAVIDKDRSGLKLAEQVDADAFVMLTDVSNVCVNFGKPNEEKLKTISVEQAKQYVAEGQFPTGSMLPKIEAAIQFAEMGKEAIICSLDDAIDALAGKAGTRILLEPSTEAVN	1690967	1691926	Carbamate kinase (EC 2.7.2.2)	6.39e-09	-5.9387
>CDS_755133	SEED:fig|6666666.16554.peg.2101	ATGGAGTCAACTTTATCGCATTATTTTGGCTATGACACTTACCGTCCTGGTCAAAAAGAAATCATATCAAAAGTATTAGATCATCAAAATGTGCTCGGCGTTTTACCTACCGGCGGGGGAAAATCAATTTGTTATCAAGTACCAGGATTAATGTTGGGTGGCACAACAATTGTAATCAGCCCATTAATCTCATTGATGAAAGACCAAGTTGATCAATTAAAGGCCATGGGTATTCGTGCAGCATATTTAAATAGTAGTTTAACTCAAAAACAACAAAAAGAAATTGAAACACAATTAAGAAAAGGTGAAATTCAATTCTTATATGTTGCGCCAGAACGTTTTGATAACGCTTATTTTATTAGCTTATTACAACAATTATCAATTCATTTAGTTGCTTTTGATGAAGCGCACTGTATTTCTAAATGGGGGCATGATTTTAGACCAAGTTATCAAGATGTAATCCATAAGGTATTTGCATTACCACAAGACTTTACGATCGTTGCACTAACTGCAACAGCAACTATTGAAGTTCAAAAAGACATAATGGAACGTTTGAATATAGGAAAAAATGATGAGATAAAAACGAGTACAAAAAGACGAAATCTCGTGTTTCAAGTCAATCCTACATATCAACGACAAAAATTTGTTATGGAATATGTGAAGCAACATAAAAAGGCAGCGGGCATTATCTACTGCTCTACACGTAAACAAGTTGAAGAATTACATGAAGCTTTACAGAGTAATGATATCAACAGCACGATTTATCACGCTGGACTAACAAACAAAGAACGTGAAGCAGCGCAAAATGATTTTGTGTATGATCGTGTACGTATTGTTGTTGCAACTAATGCTTTTGGTATGGGTATAGATAAATCCAATGTGAGATTTGTTATACATTATAATATGCCTGGCGATTTAGAATCGTATTATCAAGAAGCAGGACGTGCGGGTCGTGATGGCTTGAACAGTGACTGTATCTTATTATTTAGTGAACGAGACATTGGATTACATCAATATTTTATTTCATCTTCAAAAGCTGATGATGACTATAAAGATAAAATGGGTGAAAAATTAACAAAAATGATTCTCTACACTAAAACGAAAAAATGTTTAGAGGCCACTTTAGTTCATTATTTTGAACCGAATGAAAAACTTGAAGAATGTGAACAATGTAGTAATTGTGTCATTGAAAATAAGACTTATAATATGACGAACGAAGCGAAAATGATTGTAAGTTGTATAGCTCGTATGAAGCAAAAAGAGAGTTATAGTGTCATTATTCAGGTGTTAAGAGGGGAAGATTCTGATTATATTCGTTATTGTGATTATAATGAACTCTCAACACATGGAATTATGAAAAATTATACAACTTCAGAACTTAGCCATTTGATAGATGAATTGAGATTTAAAGGGTTTTTAAATGAACACGATGAGATTTTAACGTGTGATCAATCTGTTAAGAATTTGCTCGGCGAGCAAGTTGAAATATTTACAACTCCATTCAAACGAAAAACTAGGGAAAAAGTAAATATAAATACGGTAGAAGGTGTGGACCGTGCACTATTTGATGAATTAATTAGTGTCCGCAAAGAATTAAGTGAGAGCTTGAGTATTCCACCAGTTAGTATTTTTTCAGATTTTACACTAGAAGAATTTGCTAAAAGAAAACCAGAAACAAAACAAGAAATGATTTTAATTGAAGGTGTAGGTAGTTATAAATTAAAACATTATTGCCCGATGTTTTTAGAAAAAATTCAATCATATAAATCTAAAATATAG	MESTLSHYFGYDTYRPGQKEIISKVLDHQNVLGVLPTGGGKSICYQVPGLMLGGTTIVISPLISLMKDQVDQLKAMGIRAAYLNSSLTQKQQKEIETQLRKGEIQFLYVAPERFDNAYFISLLQQLSIHLVAFDEAHCISKWGHDFRPSYQDVIHKVFALPQDFTIVALTATATIEVQKDIMERLNIGKNDEIKTSTKRRNLVFQVNPTYQRQKFVMEYVKQHKKAAGIIYCSTRKQVEELHEALQSNDINSTIYHAGLTNKEREAAQNDFVYDRVRIVVATNAFGMGIDKSNVRFVIHYNMPGDLESYYQEAGRAGRDGLNSDCILLFSERDIGLHQYFISSSKADDDYKDKMGEKLTKMILYTKTKKCLEATLVHYFEPNEKLEECEQCSNCVIENKTYNMTNEAKMIVSCIARMKQKESYSVIIQVLRGEDSDYIRYCDYNELSTHGIMKNYTTSELSHLIDELRFKGFLNEHDEILTCDQSVKNLLGEQVEIFTTPFKRKTREKVNINTVEGVDRALFDELISVRKELSESLSIPPVSIFSDFTLEEFAKRKPETKQEMILIEGVGSYKLKHYCPMFLEKIQSYKSKI	755133	756911	ATP-dependent DNA helicase RecQ	6.15e-14	-7.63834
>CDS_159081	SEED:fig|6666666.16554.peg.1509	GTGTATAAATTTTTATATGTTTCCTTAATTTGTGGCCTATTAGCTGGTGCCGGCACTTTTCTGAAAATACCTATGTTCCCCTCAATGGCTTTTCCAATTATAATCGGTGCGCTTGGCATTATTTCAGCATTAATTACGCTTCCAGATAAAGAGATAAGCGGTATGTTGAAATTTGGTGGCGTATTAATTAATTTGATGCCTATTATGGGGGCGCTAACTTTAGCGTAA	MYKFLYVSLICGLLAGAGTFLKIPMFPSMAFPIIIGALGIISALITLPDKEISGMLKFGGVLINLMPIMGALTLA	159081	159308	hypothetical protein	1.67e-05	-4.4328
>CDS_110421	SEED:fig|6666666.16554.peg.1307	GTGAAGTTTGAAAAAGAAAAAGTTAACAGAGTAGATTCAGATCAAGCAAAAAAAGGTGTGGTAGCTACGAGTATCGGTAATGCCATTGAATGGTTTGACTTTGGCTTATATGCTCAATTAGCAGTCATTCTAAGCGCAAATTTCTTTGGAAATTTACCGCAAGAAATGCAAATAGTCTCTACGTTTGCTGTATTTGCTTTTGCATTTATTGTTAGACCTATCGGTGGTATATTCTTCAGTCATTTAGGGGATAAATATGGACGGAAGATTGTACTGTCGACAACGATACTACTTATGGCAGCATCCACACTGATGCTCGGCTTATTACCAACACAAGAACAAATTGGTATATGGGCTCCGATTCTATTACTAGTAGTTCGTATGATTCAATCATTCTCGACAGGTGGAGAATATGCAGGTGCAATGACTTATATTGCTGAAACAGCGCCTGATAAGACTCGTGGTAAATTGGGAAGCGGTTTAGAAATTGGAACACTTTCTGGTAGTATAATGGCGGCGATTTTAGCGGGCTTGATGTATTCATTACTAAGTGATCAACAAATGGCGGATTGGGGTTGGAGAATTCCGTTTATTCTTGCTGCCCCTCTAGGTATCGTGGGTATTATTTTACGTTCAAGCTTAGACGAAAGTCCTGCCTACGAATCTACATTAGAAGAAAAAGAAGAATTAGAATATTCTTATTTAGATATATTTAAATATTACTGGAGAGATGTTGTCGTTTGCTTCACTGGTGTTGCATTTTTGAATGTCGCAAACTACATGGTACTTTCTTATATGCCTTCTTTCCTTAACTCAACCATTAATTTAGGTGGAACGATGGGTTCTATATTAAGTATTGTAACAATGTTAATCATGATACCTGCAGTGTTCTTCTTTGGTTGGTATAGTGATAAGGTCGGTAATAAACGTACAATAATATTTGGGTTAGCAGGATTTAGTTTATTTTCCATACTTGCTTTTTGGTTAATGAGTATACCAATGATTCCATTCGTGTTACTAGGTTTGTTTATTATTGCACTATTCATGTCTACATTTGAAGGTGTAATGCCCTCAGTCTTACCAAGTATGTTTCATACAAAAGTAAGACTGCGTACGCTATCACTTGTATATAATATTGGTGCTGCAGTTTTTGGTGGTTTAACGCCATTTATCTTGTCTACTTTAGTAGAAACTACAGGTCAACGAATTGCGCCATCTTATTATCTAATGTTTATTAATGTGATTGGACTCATTATTTTTATAACGATGTTTAAATCTACATCGAATAAATCACTTAGAGGTTCATATCCTAATGTTGAAACTCAAGAAGATTATGAAGATGTTGTAAAAAATCCTAAAGACGCATTATGGTGGGAATCAGAAGAGATTCCTAAAAAGTAA	MKFEKEKVNRVDSDQAKKGVVATSIGNAIEWFDFGLYAQLAVILSANFFGNLPQEMQIVSTFAVFAFAFIVRPIGGIFFSHLGDKYGRKIVLSTTILLMAASTLMLGLLPTQEQIGIWAPILLLVVRMIQSFSTGGEYAGAMTYIAETAPDKTRGKLGSGLEIGTLSGSIMAAILAGLMYSLLSDQQMADWGWRIPFILAAPLGIVGIILRSSLDESPAYESTLEEKEELEYSYLDIFKYYWRDVVVCFTGVAFLNVANYMVLSYMPSFLNSTINLGGTMGSILSIVTMLIMIPAVFFFGWYSDKVGNKRTIIFGLAGFSLFSILAFWLMSIPMIPFVLLGLFIIALFMSTFEGVMPSVLPSMFHTKVRLRTLSLVYNIGAAVFGGLTPFILSTLVETTGQRIAPSYYLMFINVIGLIIFITMFKSTSNKSLRGSYPNVETQEDYEDVVKNPKDALWWESEEIPKK	110421	111821	L-Proline/Glycine betaine transporter ProP	3.69e-35	-12.516
>CDS_1060328	SEED:fig|6666666.16554.peg.2398	ATGACTCAAAAAACTAAAATAATAATGATATTGATGATGTTGTTTGGTGGTTTCTTCGGACTTTTAAATGAAACATTGTTGACTACAGCATTACCAAGTATAATGAAAGACTTTAATATAGATTATACGCAAGTACAATGGTTAACTACAGCGTTCTTATTAACTAACGGCGTCGTTATACCATTATCAGCAATGGTGATTCAACGCTTTTCGACAAGACAAGTATTTTTAACGGCAATTTCAATATTCTTTATTGGTACAATTATTGCGGGCTTTAGTCCGAATTTTACAGTTTTATTAAGTGCAAGGATTGTTCAAGCACTTGGTTCAGGTATCATGATGCCTTTAATGATGACAACTATACTAGATATATTTGAACCACATGAACGTGGTAAATATATGGGGACTTTTGGTCTAGTGATTGGCTTGGCTCCAGCAATTGGTCCAACTTTATCAGGTTATCTAGTTGAATATTTTGATTGGCGCTCGTTATTCCATGTAGTTGCTCCAATTGCAGCGTTGACATTTATAGGCGCATTTAAATTTGTGAAAAACGTAGGAACAAATAGAAAAGCACCAATTGATATAATATCCATTTCCTTATCAGTATTAGGATTTGGTGGGCTACTATATGGTACAAGTTCAATTTCACGCGACGGGTGGAACGATCCTATCGTTTTAACGTCAGTGATAGGAGGTATAATTCTTGTTGCGATTTTTATTTTACGTCAAACAAGACTAGAAACACCATTACTTGATTTTTCAGTATTTAAAAATAGTCAATTTGCAGTAGGTATTGTTATTATGGCGTTTACAATGATATCAATGATAGGTTCAGAAACTGTACTTCCAATGTTTGTCCAAAACATAATGAATGATTCTGCACTTCAATCAGGATTGATATTATTACCTGGTGCAATCGTAATGGGGATTATGTCTGTAGCTTCAGGTTTTTTATATGAAAAGTACGGCGCGAAAATATTAGCATTTATCGGTATGCTCATTGTAGTAATTACAACATCATTCTTTGTTATAATGGATGAAAATACTTCTGCAGCAATACTAGCAACTGTTTATGCGATTCGTATGATTGGTATTGCACTTGGATTAATGCCACTAATGACACATACAATGAATCAATTATCCCGCGATATGAACGCCCATGGTTCTTCTATGACTAATACGGTGCAACAGATATCTGCTTCAATAGGGACAGCAGGTTTAATTACAATCATGAGTCAAGTAGCAAAAGATTTCACTCCTAATATGAGTGATTACAAAGGCATGGGTAAAAAAGAAATGGCCATGCAAATACAACATGAAGCACTATTAAGTGGTTATCATGCAGCTTTCTGGTTTGCAGTAATTATTTCGTTTATTAGCTTAATCAGTGTGTTTATGTTGAAAAGTAAACGTAAAATTGAACAAGAACAAGAAAATTTATAA	MTQKTKIIMILMMLFGGFFGLLNETLLTTALPSIMKDFNIDYTQVQWLTTAFLLTNGVVIPLSAMVIQRFSTRQVFLTAISIFFIGTIIAGFSPNFTVLLSARIVQALGSGIMMPLMMTTILDIFEPHERGKYMGTFGLVIGLAPAIGPTLSGYLVEYFDWRSLFHVVAPIAALTFIGAFKFVKNVGTNRKAPIDIISISLSVLGFGGLLYGTSSISRDGWNDPIVLTSVIGGIILVAIFILRQTRLETPLLDFSVFKNSQFAVGIVIMAFTMISMIGSETVLPMFVQNIMNDSALQSGLILLPGAIVMGIMSVASGFLYEKYGAKILAFIGMLIVVITTSFFVIMDENTSAAILATVYAIRMIGIALGLMPLMTHTMNQLSRDMNAHGSSMTNTVQQISASIGTAGLITIMSQVAKDFTPNMSDYKGMGKKEMAMQIQHEALLSGYHAAFWFAVIISFISLISVFMLKSKRKIEQEQENL	1060328	1061773	FIG01107989: hypothetical protein	4.67e-05	-4.19748
>CDS_752201	SEED:fig|6666666.16554.peg.2099	ATGAATACCTTCATTAATACACTTTTAGAGCGTAGAGGACAATTAATAACAACGATATTTGAACATATACAATTGTCTTTTATAGCACTTTTGATTGCAGCAATAATCGGTGTGCCATTAGGTATATTTTTAACAAAAACACGTAAACTATCCGAAATTGTTATGAATATCGCGGCGATACTTCAAACGATACCTTCATTAGCATTGTTAGGGTTAATGATACCGCTATTCGGTATAGGGAAAGTTCCGGCGGTTATAGCATTAGTTGTTTATGCATTGTTACCAATTTTAAGAAATACATATACTGGTATTAAGGAAGTAGACGCCTCATTAGTAGAAGCGGCAAAAGGTATCGGTATGAAACCAGGTAGAAGATTGACTAAAGTAGAATTACCGATTGCTATGCCAGTCATTATGGCGGGTGTTCGTACGGCAATGGTATTAATTATTGGTACAGCAACGTTAGCTGCGTTAATCGGTGCTGGCGGCTTAGGTGATTTAATATTACTGGGGATTGATAGAAATGATTCATCACTTATTTTAATTGGTGCCATACCGGCGGCATTATTAGCTATTTTATTCGATTTAGTGTTACGTTTTATGCAAAAACTTTCATATAAAAAACTTTTGGTGTCACTTGGAGCGATTGTTATTATTTTATTACTAATAATTATTGCACCGTTGTTAGCCCAAAAAGGAGATAAGATTGTTTTAGCTGGAAAATTAGGTTCAGAGCCATCTGTAATAACTAATATGTATAAAATATTAATCGAGGAAGAAACCGATAATACAGTAGAAGTTAAAGATGGTATGGGGAAAACTTCATTCCTTTTTAACGCGCTAAAATCTGATGATATTGATGGTTATTTAGAATTCACTGGAACTGTATTAGGTGAATTAACTAAAGAAGATTTAAAATCTAAGCAGGAAGCAAAAGTATATAATCAAGCGAAGTCTAGTTTAGAAGATAAATATGATATGACGATGTTGAAACCTATGAAATACAATAATACGTATGCATTAGCAGTAAAAAAAGATTTTGCTGAAAAACATAATATCAAAACCATTGGCGATTTGAATAAAGTAAGTGACGAGATTAAACCAGGCTTCACATTGGAATTTAATGATCGGGAGGATGGATATCCAGCTGTTAAAAAAGCCTACGACCTAGATGTAGGTGATGTAAAAACAATGGAACCAAAATTACGTTATCAAGCAATCGAGAATGGAGATATTAATCTGATTGATGCTTATTCAACGGATGCCGAATTAAAACAATATGATATGATTGTTTTAGAAGATGATAAGCATGTGTTCCCGCCTTATCAAGGAGCTCCAATGTTTAAAACATCTTACCTGAAAGAACATCCTGAAATTAAAAAACCACTAAACCGCTTAGCTGGGAAAATTTCAGACGAAGATATGCAGGCTATGAATTATGATGTAACAGTGAAAAAGAAAGACCCTTATAATGTTGCAAAAAACTATTTAGAGAAACATAATTTAATCGATAAATAA	MNTFINTLLERRGQLITTIFEHIQLSFIALLIAAIIGVPLGIFLTKTRKLSEIVMNIAAILQTIPSLALLGLMIPLFGIGKVPAVIALVVYALLPILRNTYTGIKEVDASLVEAAKGIGMKPGRRLTKVELPIAMPVIMAGVRTAMVLIIGTATLAALIGAGGLGDLILLGIDRNDSSLILIGAIPAALLAILFDLVLRFMQKLSYKKLLVSLGAIVIILLLIIIAPLLAQKGDKIVLAGKLGSEPSVITNMYKILIEEETDNTVEVKDGMGKTSFLFNALKSDDIDGYLEFTGTVLGELTKEDLKSKQEAKVYNQAKSSLEDKYDMTMLKPMKYNNTYALAVKKDFAEKHNIKTIGDLNKVSDEIKPGFTLEFNDREDGYPAVKKAYDLDVGDVKTMEPKLRYQAIENGDINLIDAYSTDAELKQYDMIVLEDDKHVFPPYQGAPMFKTSYLKEHPEIKKPLNRLAGKISDEDMQAMNYDVTVKKKDPYNVAKNYLEKHNLIDK	752201	753718	L-proline glycine betaine binding ABC transporter protein ProX (TC 3.A.1.12.1) / Osmotic adaptation	1.39e-31	-11.835
>CDS_1226369	SEED:fig|6666666.16554.peg.2548	ATGGATATTAAACATATGAAATATTTTGTCGAAGTCGTAGATCAAAAAGGAATGACTAACGCTTCAAAATCACTATACATTGCTCAACCTACAATTAGCAAAGCAATAAAAGACTTAGAAAAAGAACTTAATATGACTTTTTTCGATCGGAGTAAGAGACAACTCGTATTAACTGATGCTGGAAAAGTATTTTACAAAAAATGTAAGGAAATTTTGACTTTATATAAAGATTTACCAAAAGAAATTAATAGCTTGTTGGGATTAGAAACAGGTCATATAAGTATTGGCTTATCAGCAGTAATGAACATGAATAAGTTTATACATATCTTAGGTGAGTTTCATCAAGAATACCCAAACGTGACCTACAATCTTGTTGAAAAAGGTGGCAAAATGATTGAGACACAATTAATCAATGATGAAATTGATATTGGTATTACAACGATACCCGTAGACCAAGATATTTTTCACTCTATACCACTGTATCAAGAAGACTTAAAATTAGTAGTAAATAAAGAACATAGATTAGCGGATAGAGAACAGATTAATATGGCTATGTTAAAGGATGAAGATTTTATCTTATTTAATGAGGACTTTTATCTAAATGATAAAATTATTGAAGCGGCAAAAAACGCTGGTTATGTACCGAAAACGATATCTAAAATTTCGCAGTGGAATTTTATAGAGAATTTATTAAGTGCACACTTAGGCGTAAGTATATTACCGGAAAATATTGTTAATTTATTAGATGGTAGCTTTAAAAATATAACAATTGATGATCCGGGTATGCGTTGGGAATTGGGAGTTATTTGGAAGCGAGATAAATATCTTAGCCACGCAACAAGAAAATGGATTGAATTTATGAAAGAACGTTTATAG	MDIKHMKYFVEVVDQKGMTNASKSLYIAQPTISKAIKDLEKELNMTFFDRSKRQLVLTDAGKVFYKKCKEILTLYKDLPKEINSLLGLETGHISIGLSAVMNMNKFIHILGEFHQEYPNVTYNLVEKGGKMIETQLINDEIDIGITTIPVDQDIFHSIPLYQEDLKLVVNKEHRLADREQINMAMLKDEDFILFNEDFYLNDKIIEAAKNAGYVPKTISKISQWNFIENLLSAHLGVSILPENIVNLLDGSFKNITIDDPGMRWELGVIWKRDKYLSHATRKWIEFMKERL	1226369	1227244	LysR family regulatory protein CidR	7.18e-08	-5.51502
>CDS_1198157	SEED:fig|6666666.16554.peg.2522	ATGAATAACAAAATAAAAAATCAAAGTCATATATTTAATTTAGATCCTAGAGTGAAGCTAGGAGTCATGATAATTGTTTCACTTATTTCATTAACTGGTGGTGTAACGGGAAATGAAATTTTCTTAAGACTACTTGTAATGTTAATACCATCTTTATTGATTCTACTCATTGGTAAACATCTGCTTGGATGGCTATGCATCATTGTTACAATTAGCGCATGGTATGGCGAAGCATTTGTTACATTTAATCAAAGTCAGTTAGCTACTTTACTCATTTTTGTCCCTTCAGGCGTGATTACACGTTTTTTACCTTCACTCGTAATGGGTTATTACCTTTTTAAGACAACTCAAGTTGAAGAACTTATTGAGGGTTTAGAAAGTCTGAAAATACCAAGAAAGATTACGATTCCTCTGGCTGTAATGTTTAGATTTTTACCAACAATTCAGTCAGAATCAGCGTCGATTAAAGATGCAATGAAGATGAGAGGTATTTCATTGCGTTGTGCATTTAAAAAACCACTGCAGTATTTCGAATACCGTGTTGTTCCGTTGTTAAATAGCATCGTGAAAATTGGGAATGAATTGACTATTGCATCGATTACACGTGGTTTGAATTTAACACATAAAAGAACATCTATTGTAATGCTAAAAATGCGTTGGATAGATTGGTTATTTATCAGCTTGTTACTGATTTTATGTGTAACTTATTATATAGTGTGA	MNNKIKNQSHIFNLDPRVKLGVMIIVSLISLTGGVTGNEIFLRLLVMLIPSLLILLIGKHLLGWLCIIVTISAWYGEAFVTFNQSQLATLLIFVPSGVITRFLPSLVMGYYLFKTTQVEELIEGLESLKIPRKITIPLAVMFRFLPTIQSESASIKDAMKMRGISLRCAFKKPLQYFEYRVVPLLNSIVKIGNELTIASITRGLNLTHKRTSIVMLKMRWIDWLFISLLLILCVTYYIV	1198157	1198876	Transmembrane component BL0694 of energizing module of predicted ECF transporter	6.11e-10	-6.3186
>CDS_405287	SEED:fig|6666666.16554.peg.1764	TTGGCATACTCGAAAAATCAATTCTATTTAAGACGATTACACTCTTTATTAGGTGTAATACCAATAGGTGGATTCTTATTAGTCCATTTACTTGTAAACCATCAAGCAACTAAAGGTGCTGAAGCGTTCAACAAGGCAGCTGGATTTATGGAATCATTACCTTTTTTAATCGTGTTGGAATTTGTAGTTATATATATTCCAATTCTGTATCATGCAGTATACGGTGTACATATTGCCTTTACGGCAAAAGAGAACGTTGGACACTATTCAGCGTTTAGAAACTGGATGTTCTTGTTACAACGTTTGACAGGTATCATTACTTTCGTGTTTATAGCGATTCATTTATGGCAGACAAGAATACAACGTGCATTAGGACATGAAGTGAACTTTGATATGGTACACGACATTGTAACTAATCCGGGATGGTTGATTTTTTACATTGTATGTTTATTAGCTGTAACATTCCACTTTGCGAATGGTTTATGGTCATTCCTAGTTACTTGGGGGATATTACAATCTAAAAAATCACAGCAAATCTTTACATGGGTTTCGCTTATTGTATTCCTAGTAGTTTCATACATTGGTATTAGCGCAATATTAGCATTTTTATAA	MAYSKNQFYLRRLHSLLGVIPIGGFLLVHLLVNHQATKGAEAFNKAAGFMESLPFLIVLEFVVIYIPILYHAVYGVHIAFTAKENVGHYSAFRNWMFLLQRLTGIITFVFIAIHLWQTRIQRALGHEVNFDMVHDIVTNPGWLIFYIVCLLAVTFHFANGLWSFLVTWGILQSKKSQQIFTWVSLIVFLVVSYIGISAILAFL	405287	405898	Succinate dehydrogenase cytochrome b558 subunit	1.17e-19	-9.20934
>CDS_1531117	SEED:fig|6666666.16554.peg.230	TTGAACAAAGATCGTTTTGACCAAATTGCACAAAAATACGATGACCCTGAAAGAATACACCTCGCTCATATTATTACCCAAGCAATAACGCAACAAATTAAAGATACAAACTATCAAACTTTGCTAGACTATGGTGGTGGAACTGGCCTTGTAACTTTAAATATCGCAGAGTATTTTGAAGCAGTTACGCTCATGGATGCTTCTCCACAGATGGTAGATATTTTTGAACATAAGGTATCAGATTTAAATCAAACTTCCATTAATACCTTAGTGGGCGACGTACTTTTAGACGATACAATACTCAACCACAAAAATTATGATGTTATTGTGTTATCTTTAGTCTTACTCCACAGTGGTAACTATCAATTATTATTACAGAAGCTGTATAATCACCTAAATAGTGGAGGCATGATGATACTTGTTGATTTTGATAAAAACGAAAATATTTATCATCCAAAAGTATATAATGGCTTTGAACAAATGGATATCATCCATGTTTTTAACGAATTAGGCCTGAGAAACCCACAGATCAATACTTTTTACAGTGGTGAGAAAATATTTATGAAGCAAGATGCAAGCTTGTTCATAGCTACAGGCACTAAACTATAA	MNKDRFDQIAQKYDDPERIHLAHIITQAITQQIKDTNYQTLLDYGGGTGLVTLNIAEYFEAVTLMDASPQMVDIFEHKVSDLNQTSINTLVGDVLLDDTILNHKNYDVIVLSLVLLHSGNYQLLLQKLYNHLNSGGMMILVDFDKNENIYHPKVYNGFEQMDIIHVFNELGLRNPQINTFYSGEKIFMKQDASLFIATGTKL	1531117	1531725	S-adenosylmethionine-dependent methyltransferase	2.26e-12	-7.15001
>CDS_2551400	SEED:fig|6666666.16554.peg.1156	ATGAGTAATTTCGCTATTATTGGCCCTGGCGCAGTAGGCACCACAATTGCGTATGATCTTCAACATAATCAACCAAACTTGAAATTATTAGGTCGTCGCGATCAAACACTTGATTTCTTTGTTAATGGAAATTCAACCGAGGCCCATCAATTAACTGTAACTGCATTAAGTGACTGTGATAAAAAATTTGACGTTATATTTATCGCTGTAAAGATACACCAACTATCAAAAGTCTTAACTGAATTAGACCACTTGTTACATAAAGATACTACTATTATTTTAGCTCAAAATGGTCATGGTCAATTATCAAAGTTTAAACATCCATTTGTTTATCAAGCTGTAGTGTATATTAGTGGTCAAAAAGAAAATGATAAAGTAACTCACTTTCGTGACCATAAATTAATCTTAAAGAATACGCCTCAAACAGAAGCATTACGCAAAGAACTAGAAAATACACCACTAGATATTCACCTAACTGATGATATAGAGAAAGCAATTTGGTATAAACTGCTCGTGAACTTAGCTATCAATAGCGTGACTGCTTTGAGTCGTTCTACCGCCTCTGTATTAACCATCCCTGGTATTAAAAATCTGTGTGAAAATTTATTACGCGAAGGTATAGAAATCGCTAAATTTGAAAATGTAATATTTGGGGAAGAAATCGTAACTGAGATTATGACGATTTATGAAGGTTATCCTAACGCAATGGGTACAAGTATGTACTATGATATTTTATATAAAAAACCTTTAGAGATCGAGGGAATTCAAGGTTTTTTATATAACAAAGCACGATTACATGATTTACAAACCCCTACACTTGATACGATTTATCCCCTTTTACTAGCACAACAAAAGAATTAA	MSNFAIIGPGAVGTTIAYDLQHNQPNLKLLGRRDQTLDFFVNGNSTEAHQLTVTALSDCDKKFDVIFIAVKIHQLSKVLTELDHLLHKDTTIILAQNGHGQLSKFKHPFVYQAVVYISGQKENDKVTHFRDHKLILKNTPQTEALRKELENTPLDIHLTDDIEKAIWYKLLVNLAINSVTALSRSTASVLTIPGIKNLCENLLREGIEIAKFENVIFGEEIVTEIMTIYEGYPNAMGTSMYYDILYKKPLEIEGIQGFLYNKARLHDLQTPTLDTIYPLLLAQQKN	2551400	2552260	2-dehydropantoate 2-reductase (EC 1.1.1.169)	0.00010167	-4.01336
>CDS_875632	SEED:fig|6666666.16554.peg.2219	TTGCAAAATAAATTTTTGATTTGTGATGATTGCCAAGCTGTAAATTGCAAAACTTTAGAAAAAAAATTGACTAAATTAGACCCTGATGCTGAAATTGAAATCGGCTGTCAGTCATATTGTGGTCCAGGCCGTCGTAAAACGTTTGCTTTTGTTAATAATCGCCCGTTAGCGGCACTTTCAGAAGATGAGCTCATGGAAAAAGTGGTAAAACAATTACAAAAACCAAGAGATCCTGAAGAAGAAGAACGTTTGAGAAAACGAAATGAAGAACGTAAACGTCGTAAAGAAGAGCAAGATAGAAAACTTAAAGAGAAATTAGCGAAACGTAAAAGTACGCAATAA	MQNKFLICDDCQAVNCKTLEKKLTKLDPDAEIEIGCQSYCGPGRRKTFAFVNNRPLAALSEDELMEKVVKQLQKPRDPEEEERLRKRNEERKRRKEEQDRKLKEKLAKRKSTQ	875632	875973	hypothetical protein	0.0342398	-2.23137
>CDS_2178727	SEED:fig|6666666.16554.peg.830	ATGCAAGAAGTTAAATTATCTACATTAAAGGCAACATCGTTAAAGGAATTAGAATCAAGCATTAATGCTTATTTACAAGATGATGAAGTTGCTGGTTATAAATTATTGAATTCTACAGTGCGAGAAATTGAAGAACGAACTTTTTCAGCGAATGAACAAGAATTTCATGCGATTCTAACTTTTATAAAAGAGCGTTAA	MQEVKLSTLKATSLKELESSINAYLQDDEVAGYKLLNSTVREIEERTFSANEQEFHAILTFIKER	2178727	2178924	FIG01107992: hypothetical protein	0.00024052	-3.79855
>CDS_371498	SEED:fig|6666666.16554.peg.1730	ATGTCACTACCATTAAAGAAGAAATTTAATGACTTACTAGAAAGAAAACCGATTTCTATGCATGTCCCGGGACATAAAAATGCGACAATAGGTTATCTTGAGCAACTAAAGTTTGAAATGGATATGACAGAGATAACAGGTCTAGATGATTTACATCATCCTGAAGGTGTTATAGCACAAAGCATGAATAATGTGAAAAAACATCCTGATTATGATGCATTTTATTTAGTCAACGGAACAACATCAGGTATTTTATCAGTAATACAAGGTTTCTCAAATATACAAGGTGAATATGTTATTGCAAGAAATGCTCATAAGTCTGTTTTTCATGCTTTAGATTTAGTCAATGAACCATGTCGATTATTGGGTATGGATATGAGTATAAAAACAAAACAGTATTTAGGACCTCAGCAAAACTCACTGTTTCAACAATTGAAAAATATGAAGCTATTAGTTCTTACATATCCTAACTATTACGGGGAATGTTTTGATATCGAAGGGATACTAAAACATACAAAGATTCATCAAATACCTACGTTAATAGATGAGGCACATGGTGCACACTTTAATTTACCAGGTTTCCCAAAGTCTTCGTTGAATTTGGGAGCAGATTATGTTGTACAGTCGTACCATAAAACATTGCCCTCACTAACAATGAGTTCAATCATCTTTATTCATAAAAATGCGCCGCAGCGTGAAAAGGTCTTGAAGTATTTGACGTATTTTCAATCTTCAAGTCCTTCATATCTTCTGATGAATAGTTTAGAATTAGCACATGACTTTTATGAAAATTATAATACTAATTTGTTTTTTAAAAAAAGAAAAAAATGTATTGATACTATTGAATCTATAGGTATGCATGTAGTTGAAGTGAATGATCCGTTGAAGTTGAATATACAATGCACAGGCTATTCAGGTATTGAACTACAGCAATTTTTTGAGAACAAAGATATTTATGTAGAACTTGCAGATGAATATCAAGTCCTATTCGTCTTACCTCTATGGCATGAAGGTGATCAATATCCATTTGAAGTCTTAATCGACAGAATAAAACAAATAGAAGTAGAAAAAAGATTCAATAGCATAGATTATGATATGCCTGATTATGAAGTGTGTGGTTTTTATCACCCTGGTGAAATAGCAAAAGTTAAAAGTATAGATATTAATGAAGCTGAAAATCAAATTTTAGCAGTGAATATTGTACCATACCCACCAGGTATACCAGTAATGCTAAAAGGCGAAATAATAACAAAAAATATGATAAAATTAATGAATTATTGGTGTGAACAGCACATAAGAATAGAAGGAATTAAAAAACATAAAATTGAAATTAAGGATGAATAA	MSLPLKKKFNDLLERKPISMHVPGHKNATIGYLEQLKFEMDMTEITGLDDLHHPEGVIAQSMNNVKKHPDYDAFYLVNGTTSGILSVIQGFSNIQGEYVIARNAHKSVFHALDLVNEPCRLLGMDMSIKTKQYLGPQQNSLFQQLKNMKLLVLTYPNYYGECFDIEGILKHTKIHQIPTLIDEAHGAHFNLPGFPKSSLNLGADYVVQSYHKTLPSLTMSSIIFIHKNAPQREKVLKYLTYFQSSSPSYLLMNSLELAHDFYENYNTNLFFKKRKKCIDTIESIGMHVVEVNDPLKLNIQCTGYSGIELQQFFENKDIYVELADEYQVLFVLPLWHEGDQYPFEVLIDRIKQIEVEKRFNSIDYDMPDYEVCGFYHPGEIAKVKSIDINEAENQILAVNIVPYPPGIPVMLKGEIITKNMIKLMNYWCEQHIRIEGIKKHKIEIKDE	371498	372841	Arginine decarboxylase (EC 4.1.1.19) / Lysine decarboxylase (EC 4.1.1.18)	5.93e-10	-6.3234
>CDS_524651	SEED:fig|6666666.16554.peg.1876	ATGGTTGAAGAAGGTATGCCAGGATTCAGTAATGCAATGGCGAAACATTTAGGTGTGTCTTATGATGCATTTAGAAAAATGGTTACAGAAGGAGAAGTAAGTTCGAAAGACTTCCTTACTGTAATGGATGACTTTGCTGGTGGAATGGCTGGTGCATATTCTAAGTCATGGTCAGGTATGGTTCAGAATACAAAGGCTTATATCGGTCAAATTGGTGAAAGTTTACTAGGTGGCGTATTTGAACAAGCTAAAGGATCATTGCATGAATTTGAAAGCCTTCTTAAATCCCCTGGTGCGCAACAATGGGCAAAAGAAACGGGAGAAAAAATAGGTAGTGCTTTTAGTAAATTAACAAGTGGTATTTCAAGTGTTATTAAGTGGTGGCAAAGTTTAGATGGAGGCACTCAAAAAACACTTGGTGGAATAGTTAAATGGCTAGGTATCACATTAGTAACTATGGGACCCGTACTAACTATATTTGGTAAATTCACAAGTATGATTGGTGGAATGTTTAGCGGTCTTTCGGGATTGATAAAATTCTTTGCAAGACATAATGCAGCAGCTAAAATATCTACTGCTTCTCAAGCATTGTGGAATGGAGTTACTGCTACTGCTAGAGGTATAGCTAACGGATATAGATATGCTATTGCAGCTTTAACCACTTCTCAAACAGCACAAGCTATTAAGTCGAAAGTGGCTGCAGCAGCAACGGTCGTATGGACAGGTGTTACAAAAGCGGCAACAGTAGCAACTAGAGGTTTAGGACTAGCAATAAGATTTATGACTGGACCAGTAGGTATAGTTATAACTGCTATTACTGCATTAGTTGGTGGCATCATATATCTATGGAAAACTAATAGTACATTTAGAAATGCAGTTATTTCGGCTTGGAACGCTATTAAGAATACAGCTATCTCTGTATTTGGTTTCATAAAACCATACATCATAAATATATGGAATGCTATTAAGAAATCATCAATAGCAGTTTGGAATACACTCAAAAAGGTTGCTACTACTACATGGAATGGAATTAAATACGCAATTCAAAATCCTATTAAGGCATTGAAAAATGTGTTGTCCGTTTTATGGAATGGAATGAAAGCAGCAGCAATTAAAATTTGGACATTACTAAAAAATGGTGTAGTTGCAATTATTAAAGCTTATGTTAACCAAGCTAGAGCTAACTTCAATCTTGTTAAACGTATAGTAGTCACTATATTTAATGCTATAAAGTCATTTGCTATAAAAGTATGGAACGTAATAAAAAATGGCATTATAAATATTGTTAAAGTATTAAGAGCTAGAATTACAAACACATTTAATGCTTTGAAAAAAGGTATTGTATCGATATTTAATGCTGTTAAGAATTTCTCTTTAAAATTATGGACAAATATTAAAAACGGCGTTGTTTCAAGAGCTAAATCTTTATGGAACGGCGTAAAAAGTATGTTTACTAATTTGAGAAATAGTGTGAATTCAATTACCAGTAAAATAAGAAACTTCTTATATAGTGTATGGAATGCCATAAAAAATAAAGTTGTTTCTCTTGCTAAAGCGCTATGCAACGGTGTTAAAGACAAATTTAACTCTTTATCAACAGGAACACGTAAGATATTTAATGCAGTCCGTAATTACTTAGTTGATAAGTGGACGAATATTAAAGATAAAGTGGTTGGAATGGCTACTGGCATCAAGGATAAAGTAACAGGTGCTTTTGGAGTAATGAGAGATAGCTTGAAGAAAATCATTGGCAAGATTACTGGATTCTTCGACGACATGATGGGTGGCGTTGAAAAAGGTCTGAATAGTTTAATTAAAGGTATTAATAAAGTTGGTTCTATGCTAGGCATGGGGAAAGAAATGATTAAACCAGTTAAACTATCAACGGGTACAGATGAAGAAATGGAACCTTCCAGTTAA	MVEEGMPGFSNAMAKHLGVSYDAFRKMVTEGEVSSKDFLTVMDDFAGGMAGAYSKSWSGMVQNTKAYIGQIGESLLGGVFEQAKGSLHEFESLLKSPGAQQWAKETGEKIGSAFSKLTSGISSVIKWWQSLDGGTQKTLGGIVKWLGITLVTMGPVLTIFGKFTSMIGGMFSGLSGLIKFFARHNAAAKISTASQALWNGVTATARGIANGYRYAIAALTTSQTAQAIKSKVAAAATVVWTGVTKAATVATRGLGLAIRFMTGPVGIVITAITALVGGIIYLWKTNSTFRNAVISAWNAIKNTAISVFGFIKPYIINIWNAIKKSSIAVWNTLKKVATTTWNGIKYAIQNPIKALKNVLSVLWNGMKAAAIKIWTLLKNGVVAIIKAYVNQARANFNLVKRIVVTIFNAIKSFAIKVWNVIKNGIINIVKVLRARITNTFNALKKGIVSIFNAVKNFSLKLWTNIKNGVVSRAKSLWNGVKSMFTNLRNSVNSITSKIRNFLYSVWNAIKNKVVSLAKALCNGVKDKFNSLSTGTRKIFNAVRNYLVDKWTNIKDKVVGMATGIKDKVTGAFGVMRDSLKKIIGKITGFFDDMMGGVEKGLNSLIKGINKVGSMLGMGKEMIKPVKLSTGTDEEMEPSS	524651	526570	Phage tail length tape-measure protein	0.0424923	-2.14126
>CDS_1299876	SEED:fig|6666666.16554.peg.40	ATGCAGGTATTGTGGAAGAAATTTCAAAAAAAATTGATCGATGCAAATTTAGCCGAATGCGGTATTGAAATAGGCGTACCGAATGTAGGTTATAATTATACTGTTTTTCAAAAATCCGTATTACATATCGTAACTCAAGGAGAAGGTACTTTTAGTTATGCTGGTGAAACTTATCATCTAACTGCTGGAGATATTTTTTTGCTTGAACGTGGGATGGAAGTAGAATATAAGCCTTCATTTTCAAATCCTTGGACTTATTATTGGGTAGGCATGAATGGCAAACAAATATTAAATTATTTGTCTCGCTGTAGTATTGTTGATAGTCATGTCATATTAGGCCAAGATACGACAGATATTAAAAATATAATTCAACTCATTTGTAAACTCTCTCAAAGTATTGAGTCAAATAACTCCAATGATATTCTAATTATGCAATATTTGTATCAATTAGTTTATACATTACAAGAAAAGTTCCCTAAAATTTTTTCTGTTCAAGTTGATATTGTAAATGAAGATATACAGCATGCCGTTGATTTTATCAATACAAATTATCAAAAGCATATAACTGTTGAAGATGTTGCTAAAAGCGTAAATATTACACGTAGTCATTTATATAAATTGTTCAAAAAGAATTTAGGTTGTTCCCCTAAGGAATATTTAACCTATATAAGGATGTATCACGCTTCACAATTATTAATACATACGAGTACACTTATAAGTGATATATCAAGACAAGTTGGTTACAAAGACCCGCTGCTATTTTCAAAAAATTTTACAAAGCATTTTGAAATTAGTGCTTCTGAATATCGGCACCATTTTTCAATTAACAACAAGCAATGA	MQVLWKKFQKKLIDANLAECGIEIGVPNVGYNYTVFQKSVLHIVTQGEGTFSYAGETYHLTAGDIFLLERGMEVEYKPSFSNPWTYYWVGMNGKQILNYLSRCSIVDSHVILGQDTTDIKNIIQLICKLSQSIESNNSNDILIMQYLYQLVYTLQEKFPKIFSVQVDIVNEDIQHAVDFINTNYQKHITVEDVAKSVNITRSHLYKLFKKNLGCSPKEYLTYIRMYHASQLLIHTSTLISDISRQVGYKDPLLFSKNFTKHFEISASEYRHHFSINNKQ	1299876	1300715	MSM (multiple sugar metabolism) operon regulatory protein	0.0111682	-2.65595
>CDS_2020580	SEED:fig|6666666.16554.peg.672	TTGAAAAATATGTTTATTATACACGGTTATCAAGCGACTACTGAAAGTCATTGGTTTGAGTGGTTAGCTAGCGAAATGAAGCAGTTTGGTTACTCTACGGAAATCGTATATTTACCGAATACAAACTATCCCGTTTTAGATGAATGGATCACAGCTATACAAAATAGTTTAGAAAATAAGCTAAATTCAGAAAGCATCATCGTTGCACATAGTTTAGGTGTCATAACTATACTTGATTATCTATCTAACCTAAAACACGCTCCGAATATTAAAGGTCTATTTCTTATTTCTGGGTTTAATGAGCAATTGATAAATTTACCAGAACTTGATTGCTATATATCACAAACCCAGATTGATCATCATAAGATTAATGCACAACACATCGTAACGATTGCTGGTAGCCATGACCCGATTGTTAATATTGAAGCAACCGACAGATTATCTCACGAATTGAACACAGAAACATTACGTATATCTCATAAAGGCCATTTCCTTGATAGCGATGGATATAAAACATTTGAGTTTCTAAAAAATCAAATCACTCATTCATTAAATAATAAAAACTCTAGAATTGGTAGTTAA	MKNMFIIHGYQATTESHWFEWLASEMKQFGYSTEIVYLPNTNYPVLDEWITAIQNSLENKLNSESIIVAHSLGVITILDYLSNLKHAPNIKGLFLISGFNEQLINLPELDCYISQTQIDHHKINAQHIVTIAGSHDPIVNIEATDRLSHELNTETLRISHKGHFLDSDGYKTFEFLKNQITHSLNNKNSRIGS	2020580	2021161	hypothetical protein	2.14e-05	-4.3771
>CDS_819742	SEED:fig|6666666.16554.peg.2163	ATGAAACCTAACATTTTATTAGCAGGTGTCACAGGATATATAGGAAAAAATTTAATTCAACATATAAAAAATGACGCTAATTTATATACATTATCAAAATATCCTAAAGAAGAAGACTTTAAAGAAGTGACATGGTTAAAGAAAGATATTTATAATTATATGGATGTGTTATCAGCTATGGAAGATATGGATATAGCCATTTATTATTTAGATCCAACTAAGCATTCTGCAAAATTAACACAAGCCACAGCAAGAGATTTGAATTTAATCGCTGCAGATAACTTTGGTCGGGCAGCTGCTAAAAATGGCATAAGTAAAATTATTTATATTAGTGGAAGTAGATTTGATTATGAAACTATCCAACGCTTGTCGTCATATGGTGTCTTTGTCGAAAAAACAGAAACAACTGTATCGCGTCCGCATGTGTCGGTAGAACTTCAATCTTCTAAATACGATGATGTTCGTAGCGCCCTAAGCATGCAACTTCCTATGAATTGGACACTAGAACAGTTGGTTGAATACTATTTTAAATGGTTAAATGAAACTAAAGGCACATTGTTGCACACTTACAAAGAAGAAGAGGACTATGTAATATATCTTAAAGACAAGAGTAAGCCTGTTCTTGTTTTTCATAAAATGCAAATAGAGGATGACATCATTTCACTACATTTAGTGGGTGGTACATTAGTTAAACCTAATTTATTGAAACAAGGTAAGTTAGAATTTCGTAGACTCAAAGATACACAAACTGTAGTTGTACATTTATATGATTATATACCTAAACTCGTTTGGCCGGTGTATTATTTAATCCAGTCGCCATTCCAAGGTCTGATGATGAGAGGGTTTGAAATAGATTGTCGAATTAAGCACTTTAATGGAAGAATTCAGTCTGGAGAAGATATAAAATATACTAAATAG	MKPNILLAGVTGYIGKNLIQHIKNDANLYTLSKYPKEEDFKEVTWLKKDIYNYMDVLSAMEDMDIAIYYLDPTKHSAKLTQATARDLNLIAADNFGRAAAKNGISKIIYISGSRFDYETIQRLSSYGVFVEKTETTVSRPHVSVELQSSKYDDVRSALSMQLPMNWTLEQLVEYYFKWLNETKGTLLHTYKEEEDYVIYLKDKSKPVLVFHKMQIEDDIISLHLVGGTLVKPNLLKQGKLEFRRLKDTQTVVVHLYDYIPKLVWPVYYLIQSPFQGLMMRGFEIDCRIKHFNGRIQSGEDIKYTK	819742	820659	FIG01107875: hypothetical protein	3.26e-16	-8.29925
>CDS_1094524	SEED:fig|6666666.16554.peg.2432	ATGCAACAAGAAAGTATTTGGTTAACAATTGTAGGCCTAATGATTATTATTTCCATTGTAGGCTTATTAATTGCGCAACGTATTAGCCCAGTAGTTGGTATGATTTTAATACCGAGTATTGGTGCATTACTTTTAGGATACAATGTTGGGGATTTAGTGAAATTTTTCAACAGTGGATTGGATCAAGTTATGAACGTAGTCATTATGTTTATATTTGCTATTATATTCTTTGGTATAATGAGTGATAGTGGCTTATTTAAACCGCTTGTAAAAAGATTAATCCTACTTACTAGAGGTAACGTCATAGTAGTTTGTATCGTTACTGCTTTAATAGGTATCTTCGCACAACTTGATGGTGCTGGAGCAACCACTTTTTTATTATCTATTCCTGCATTATTACCACTTTATAAAGCATTAAATATGAATCGTTATTTATTACTACTTTTATTAGCACTAAGTGCAGCTATAATGAATATGGTTCCTTGGGGAGGACCAATGGCTCGTACTGCTTCAGTATTAAACGTCAAAAACGTAAATGAACTATGGTATGGTATTATTCCAGTGCAGTTAATCGGGTTTGCACTTGTCTTATTATTCTCAGTATATTTAGGTATCAGAGAAAAATCACGTATTAGTAAAAAGATTAATAATGGAGAAGTACCTGATACGCAACATATAGATATTCATAAAATCGTAGATAATTACGAAAAAGATCAGGCAGTAAAATTCCCCGTACGTGGAACTGCCGTATCTAAACCATGGATTAATTGGGTTAATGGGTTACTAACGATTATTATTATCATCATGATGTTAGCTAATATCGCACCACCAGAATTTGCTTTCATGATAGGTGTTGCAATCGCATTGGTAATCAATTTCCCAAATGTAGATGAACAAATGAGCCGTTTGAAAGCACACGCGCCCAATGCGTTAATGATGGCAGCTGTGATTTTAGCAGCAGGAATGTTTTTAGGCGTACTAAATAAAACTGGTATGCTAGAAGCAATAGCTTTAAACTTTATAGCTATTATTCCAGATGCAGTTGGTCCATATTTACATATTATTGTAGGTATTTTTGGTGTACCACTTGATTTACTCACGAGTACAGACGCTTATTATTTTGCTGTGCTTCCAATTGTAGAACAAACTGCTGGTCAATTTGGTGTACCTGCTATATCTACAGCATACGCAATGATAATTGGTAATATTATTGGAACCTTTGTTAGTCCATTCTCGCCAGCCTTATGGTTAGCAATTGGTCTTGCAGAGGCAAATATGGGCACATATATAAAATATGCCTTTTTCTGGATATGGGGATTTGCTATTATTATGTTGATTATTGCTGTATTAATCGGTGTAGTAGCAATCTAA	MQQESIWLTIVGLMIIISIVGLLIAQRISPVVGMILIPSIGALLLGYNVGDLVKFFNSGLDQVMNVVIMFIFAIIFFGIMSDSGLFKPLVKRLILLTRGNVIVVCIVTALIGIFAQLDGAGATTFLLSIPALLPLYKALNMNRYLLLLLLALSAAIMNMVPWGGPMARTASVLNVKNVNELWYGIIPVQLIGFALVLLFSVYLGIREKSRISKKINNGEVPDTQHIDIHKIVDNYEKDQAVKFPVRGTAVSKPWINWVNGLLTIIIIIMMLANIAPPEFAFMIGVAIALVINFPNVDEQMSRLKAHAPNALMMAAVILAAGMFLGVLNKTGMLEAIALNFIAIIPDAVGPYLHIIVGIFGVPLDLLTSTDAYYFAVLPIVEQTAGQFGVPAISTAYAMIIGNIIGTFVSPFSPALWLAIGLAEANMGTYIKYAFFWIWGFAIIMLIIAVLIGVVAI	1094524	1095894	Magnesium citrate secondary transporter	8.31e-06	-4.58567
>CDS_1827816	SEED:fig|6666666.16554.peg.482	TTGGATATTGAAGCATTTGATTATCATTTGCCTGAATCATTAATTGCACAAACACCTCTGAAAAACAGAGATGAAAGTAGATTGCTAATTCTTGGCAGACAATCTGGTGATATTGAACATCAACATTTTAAAGATGTAATAGATTATTTAGAAAGCGGGGATACCCTTGTATTAAATGATACAAGAGTGATGCCTGCAAGGCTATTCGGTTTAAAAGAAGAGACTGGAGCAAAGGTAGAAATGTTAATGCTTACTCAAATCGAAGGTAATGATTGGGAAGTGTTACTAAAACCAGCTAAAAGAATTAAAGTAGGTAACAGATTAACTTTCGGTGAAGGTAAAATTGTAGCCGAGTGCATAAAAGAGCTTGATCAAGGCGGTCGTATTATGAGACTACATTATGATGGCATCTTACAAGAACGTTTAGATGAATTAGGTGAAATGCCTTTGCCTCCTTATATTAAAGAGCGTTTAAATGATCAAGATCGCTATCAAACTGTATACGCAAAAGCTTCAGGTTCAGCAGCAGCACCGACAGCGGGGCTCCATTTCACAGATGAATTATTAGCCAATATTAGAGATAAAGGTGTTAATATTGCTTTTATTACATTACATGTAGGACTAGGAACATTTAGACCAGTTAGCGTAGATAATATAGATGACCATGAAATGCATAGTGAATACTATCAAATGGATAGTGAAACTGCGGACCTATTAAACGAAACGAAAGAAAGAGGCAACCGAATTATATCGGTTGGTACAACATCTACAAGAACATTAGAAACAATTATGCAATCAAATGACAAATTTGTATCACAAAGTGGTTGGACAGATATTTTTATCTTCCCAGGATTTACTTTTAAAGCCATTGACGGATTGATTACAAACTTCCATTTGCCGAAATCTACACTTGTAATGTTAGTTTCAGCGTTTAGTTCGAGAGATAATATTTTAAATGCTTATAATCAAGCAGTTTCTTCAGAATATAGATTCTTTAGCTTTGGAGATGCAATGTTAATTATTTAG	MDIEAFDYHLPESLIAQTPLKNRDESRLLILGRQSGDIEHQHFKDVIDYLESGDTLVLNDTRVMPARLFGLKEETGAKVEMLMLTQIEGNDWEVLLKPAKRIKVGNRLTFGEGKIVAECIKELDQGGRIMRLHYDGILQERLDELGEMPLPPYIKERLNDQDRYQTVYAKASGSAAAPTAGLHFTDELLANIRDKGVNIAFITLHVGLGTFRPVSVDNIDDHEMHSEYYQMDSETADLLNETKERGNRIISVGTTSTRTLETIMQSNDKFVSQSGWTDIFIFPGFTFKAIDGLITNFHLPKSTLVMLVSAFSSRDNILNAYNQAVSSEYRFFSFGDAMLII	1827816	1828841	S-adenosylmethionine:tRNA ribosyltransferase-isomerase (EC 5.-.-.-)	5.47e-16	-8.2353
>CDS_1582537	SEED:fig|6666666.16554.peg.274	TTGGAACGACAAATAACACGTAAAGAGAAATATTCATTTGGCGTCGGTGCTTTTGGTAAAGATTTAGTTGTTAACCTAATTGGTATATATCTTATGTACTATTTAACAGACATCTTAGGTATTACAGCTGGTTTTGTAGGAACATTATATTTTGTAGCTCGAATTTGGGATGCTATCAATGATCCTATTATGGGAATGATTGTAGATAAAACAAAAACAAAGTGGGGAAAATTCAGACCATGGTTAGTTATTGGCACTATTATCAATTCTATTGTCACTATTATACTGTTTACAAATTTTGATTTGTCTGGAACCAGTCTATATGTATTTATCACAATAATGTATATACTTTGGGGCATGACTTACACTATGATGGATGTTCCTTATTGGTCATGGTTACCAAATTTAACGAATAATCCAACCGAACGTGAAGAGGTTTCAGTAATTCCAAGAATCTTTGCAAGCCTAGCTAATTTAATTTTGGGCGCTATCGGTTTAAGTATTATACTATTCTTAGACAATTTATTTGGAAATGGTGATCAATCTGTTGGTTTTTTAATACTCACAATCATTATAATTATCTTCTTTATCACAACAATGGGAATTACTGTCTACAATGTTAAAGAAGCACCTACAAATATTGATACAGGTATTACATTACGTTTCAAAGATATATGGAGAATATTATTTACTAACAAAGAACTTTTAAATTATATCGGTATTTTAATCACCTTTTTCTTATGTACACAAATCATTGGAAATGTTCTCATTTATTATTTTAGCTATGTTGCTGAATCCAAATTTTTATTTGCACTTTATAACGGTATGGGATTTGTAGAAATTCTTGCTCTGATTATTTTTCCGAGAATTGCAAAATGGATTACACGAGAGCGTATATTTCCTATTGCAACCTGTAGTATCATATTTGGACTATTGATTTTGCTAGCTGCAAGCTACATTTCACCACAAGCCATATCACCTGTGGTATTGGGTACTACCTTTATCAAAATTGGTACTGGCTTCATTATGGGAATAATCACCGTTTCAATAGCAGACGTAATTGATTATAGTGAAATGAAGTTTGGACAAAGAAATGAAAGTGTTATCACATCTACTCAGACCTTCTTAATGAAAACAGCTATGGCCATTTCCGGTTTAATTACTGGTTGGAGTTTAACACTTTTAGGTTATCAACCGGGTGTTCAACAAAACGAATTCACAAAAAATGGGTTGCGTTTCATTATGGTTATACTCCCAATAATTTGTATAATAGCTAGTTTTATTATTTATAAATGGAGTTATAAATTAAAAGGTGCATATATAAAAGATGTAGTAAATGTATTAAATCTAAGAAAAAGTAAAAAAGGATAA	MERQITRKEKYSFGVGAFGKDLVVNLIGIYLMYYLTDILGITAGFVGTLYFVARIWDAINDPIMGMIVDKTKTKWGKFRPWLVIGTIINSIVTIILFTNFDLSGTSLYVFITIMYILWGMTYTMMDVPYWSWLPNLTNNPTEREEVSVIPRIFASLANLILGAIGLSIILFLDNLFGNGDQSVGFLILTIIIIIFFITTMGITVYNVKEAPTNIDTGITLRFKDIWRILFTNKELLNYIGILITFFLCTQIIGNVLIYYFSYVAESKFLFALYNGMGFVEILALIIFPRIAKWITRERIFPIATCSIIFGLLILLAASYISPQAISPVVLGTTFIKIGTGFIMGIITVSIADVIDYSEMKFGQRNESVITSTQTFLMKTAMAISGLITGWSLTLLGYQPGVQQNEFTKNGLRFIMVILPIICIIASFIIYKWSYKLKGAYIKDVVNVLNLRKSKKG	1582537	1583907	Melibiose carrier protein, Na+/melibiose symporter	2.86e-05	-4.3112
>CDS_1229713	SEED:fig|6666666.16554.peg.2551	ATGGAAAATAAAAAATTACCTGCATTATCATATACGGGAAATGCTAAAAGTGAGGTGCCCATTCTTGCTCATGAACAAGGCCTACAAACCATTGCGGCTGAACCATGGTTAGAGATTTCTGATAAGGGATTACAACTTGAAGGGCTTTGCTTCGATAGAAATGGAGACTTAGTACTTTGCGAAGTCTTTGGGGGAACTATTTTTCATGTATCCTTACCTGACAAAAAAATCACACAATTATTAAAGTCACATAAAGATAACCCAGCAGCCGTTAAAATACATAAAGACGGACGATTATTTGTATGTTATTTAGGTGATTTTGATAGTTCAGGTGGTATTTTCGCTGTTGATGGAAGCGGCAATAAAATTCAGGAAATTGTATCAGATATTGAAACAGAATATTGTGTGGACGATTTAGTATTTGATAGTAAAGGTGGGTTTTACTTTACGGATTTTAGAGGTTATTCGACAAATCCTAAAGGTGGAGTATATTATGTCTCACCTGACTTTAAGTCCATCACTCCCGTGATACAAAATATTGCAGTTGCGAATGGTGTTGCGCTTAGCACTGACGAAAAAATACTTTGGGTAACTGAAACGAATGCAAATCGATTACATCGTATAGAATTATTAGAAGACGGTGTTACGATTGCGCCCTTTGGAGCTTCTATTCCTTATTATTTCACAGGGCATGAAGGGCCAGATTCCTGTTGTATAGATAGTGATGATAATTTATATGTTGCTATGTATGGTCAAGGAAGAGTATTAGTCTTTAATAAGAGAGGATATCCAATAGGTCAAATTTTGATACCTGGTCGTGATTCAGGTCATATGTTGAGATCAACACACCCAGCATTTATACCAGGAACAGATCAATTAATTATTTGTTCAAATGATATTGAAAATGATGGCGGTTCTTGGATTTATACAGTTAAAGGTTTTGCTGAAGGACACCAAAGTTATCAATTTCAATAA	MENKKLPALSYTGNAKSEVPILAHEQGLQTIAAEPWLEISDKGLQLEGLCFDRNGDLVLCEVFGGTIFHVSLPDKKITQLLKSHKDNPAAVKIHKDGRLFVCYLGDFDSSGGIFAVDGSGNKIQEIVSDIETEYCVDDLVFDSKGGFYFTDFRGYSTNPKGGVYYVSPDFKSITPVIQNIAVANGVALSTDEKILWVTETNANRLHRIELLEDGVTIAPFGASIPYYFTGHEGPDSCCIDSDDNLYVAMYGQGRVLVFNKRGYPIGQILIPGRDSGHMLRSTHPAFIPGTDQLIICSNDIENDGGSWIYTVKGFAEGHQSYQFQ	1229713	1230687	FIG00803671: hypothetical protein	8.86e-16	-8.17677
>CDS_1945938	SEED:fig|6666666.16554.peg.601	ATGTTTGATTATAAATCAGTTGGACTAGAAGAGTCTGATTTAAAAGCAATGTATAAATGGATGGATTTAGGGCGTAAAATAGATGAACGTATGTGGCTATTAAACCGTGCAGGTAAAATACCATTTGTTATAAGTTGTCAAGGACAGGAAGCAACTCAAATAGGTATGGCGTATGCTATGCGAGAAGGAGATATTTCTTCACCTTATTATAGAGATTTGGCATTTGTTACCTATATGGGCATGACAGCTTTAGACTCAATGTTAGCAGCGTTTGGTAAACGTGATGATATTAGTTCAGGTGGAAAGCAAATGCCATCTCATTTTAGTAAACGTGAAAAAGGCATTTTATCCCAAAGTTCACCAGTAGGTACACAAATCGTACATGGTGTTGGGGCAGCATTAGCGTTGAAAATGGATAATAAACCAAATATTGCTATGGCTACAGTTGGTGAAGGTAGTTCTAACCAAGGTGATTTTCACGAAGGATTAAACTTTGCAGGCGTACATAAACTACCATTTGTTTGTGTAATTGAAAATAATAAATATGCTATTTCTGTTCCAGATTCGCTACAATATGGCGCCGAAAAATTGTCAGACCGTGCTATTGGTTACGGTATGCATGGTGAACATGTAGACGGCAACGATCCAATTGCAATGTATAAAGTTATGAAAGAGGCTAGAGAACGTGCATTAAATGGCGGCGGCTCTACATTAATTGAAGCTATGTGTACAAGGTTGACAGCCCATTCTTCAGATGATGATGATAAATACCGTACTAAAGAAGAACGGGAAGAATTAAAATCATTAGACTGTAATCTTAAATTTAAAACATTTCTTCTTGAGGAAGGTATTATAAATGAACAATGGTTAGAACAAGTTGAAAGTGAGCATAAAGAAATTGTAAACCAAGCAACTAAAGAAGCCGAAAAAGCACCTTATCCGTCTCCAGAAGAAACATATACACATGTTTATGAAGAAGGGAGTTTAGACAATGCCTAA	MFDYKSVGLEESDLKAMYKWMDLGRKIDERMWLLNRAGKIPFVISCQGQEATQIGMAYAMREGDISSPYYRDLAFVTYMGMTALDSMLAAFGKRDDISSGGKQMPSHFSKREKGILSQSSPVGTQIVHGVGAALALKMDNKPNIAMATVGEGSSNQGDFHEGLNFAGVHKLPFVCVIENNKYAISVPDSLQYGAEKLSDRAIGYGMHGEHVDGNDPIAMYKVMKEARERALNGGGSTLIEAMCTRLTAHSSDDDDKYRTKEEREELKSLDCNLKFKTFLLEEGIINEQWLEQVESEHKEIVNQATKEAEKAPYPSPEETYTHVYEEGSLDNA	1945938	1946936	Branched-chain alpha-keto acid dehydrogenase, E1 component, alpha subunit (EC 1.2.4.4)	2.34e-17	-8.61238
>CDS_702980	SEED:fig|6666666.16554.peg.2056	ATGGCGCATAACGACAATGTAATACCGATGAAGTTTGATAGTCAGTTTTATAAAAAATTAGGTGATCAAAAACTTCACCAACAAGATTATAAAAAGGCTGCAGAACATTTTAAAAAAGTGCTTGAAATGTCACCTCAAGATTTTGATACAAAAGTAAAATATTCTGAATGTCTAGTAAATATAGGGCTAGGTAATAAGGCAGAACATCTTTTTTATGAAAGTATAGCGCAAGATGAATTTGTAGAAGAAAGTTATTTTCAGCTTAGCCAACTCAATATTACGATGAATGAAGCTAATAAAGCATTCTTATTTGGAATCAACTATATTACAATGTCTGACGATGAAGATTATAGAGATGAACTTGAAGAGATGTTTGAAGTATCCTACCATTCTGCTGAAAAAATTGAAACAGAAAGTCAACTATTCGCCATACAACTCATTTTTCAATATTTATTTTCCCAAGGTCGTTTACCAGAAGCAAGAAATTTTATTTTAAATCAAAATGATGACATACAAGTACATCGCGTCGTACGTAATTTATTGGCAATGTGTTATTTATATTTAAATGAATATGATACGGCAAAAGAGATGTTTGAACGCTTATTGAGTGAAGATAATAGTGATGTACATGCCTTATGTCATTATACATTATTACTCTATAATACGAATGATAAAGAAAAATATCAGCGATACTTAAATATATTAGGAAAAGTTATGCCAATGAATGATGACGAATCGTTTAAATTAGGAATCGTTCTATGTTATTTAAGACAATATGAAGCATCACAAAAGATATTACACCCCTTATATAGAAGAGGGAAATTCCTATCTATACAAATGTATAATGCGCTCAGCTATAATAATTACTATTTAGGCAATTTGGAGGATAGTAAATATTTTTGGACTAAATTACAAGAGATTACTCAAGTAGACGTTGGCCATGCCCCGTGGGTGATAGAAGAAAGTAAAGCTTATTTCGATCAACAAATCCTACCATTACTATTAAATGAAGATAGTCACCATAGATTGTATGGTATTTTTTTACTTAATCAATTAAAAGGACGCGAAGTGCTATTGACCCAAGAAATTTGGGGTGTATTAGAATCTATGAATGATTATGAAAAATTATATTTAACATATCTTATACAAGATTTAAAATTAAATAAGTTAGATTTTATTCATAGAGGTTTGTTAATGCTTTATAATGTAGAATCATTGAAAAATAATGAAGAGTTATTTATTATATGGATTGATCAAGCGGAAGCAATTATTTCTGAAAAGGTAGATTTAAACGATGTCGATAACTATGTAGCAGCATTTGTATACATGTATTTTCGAAATACCGATATTAAAGTTACGAAACAACAAGTATTAGAATGGTTTAATATCTCAGCGTATCGCTTGAATAAAACAATCGATTATTTAGTGAGCATATAA	MAHNDNVIPMKFDSQFYKKLGDQKLHQQDYKKAAEHFKKVLEMSPQDFDTKVKYSECLVNIGLGNKAEHLFYESIAQDEFVEESYFQLSQLNITMNEANKAFLFGINYITMSDDEDYRDELEEMFEVSYHSAEKIETESQLFAIQLIFQYLFSQGRLPEARNFILNQNDDIQVHRVVRNLLAMCYLYLNEYDTAKEMFERLLSEDNSDVHALCHYTLLLYNTNDKEKYQRYLNILGKVMPMNDDESFKLGIVLCYLRQYEASQKILHPLYRRGKFLSIQMYNALSYNNYYLGNLEDSKYFWTKLQEITQVDVGHAPWVIEESKAYFDQQILPLLLNEDSHHRLYGIFLLNQLKGREVLLTQEIWGVLESMNDYEKLYLTYLIQDLKLNKLDFIHRGLLMLYNVESLKNNEELFIIWIDQAEAIISEKVDLNDVDNYVAAFVYMYFRNTDIKVTKQQVLEWFNISAYRLNKTIDYLVSI	702980	704416	TPR domain protein	3.51e-16	-8.28995
>CDS_2461849	SEED:fig|6666666.16554.peg.1080	ATGCTTAAAGGACACTTGCACTCTGTCGAAAGTATGGGCACTGTCGACGGTCCAGGTATTAGATATATACTCTTTATGCAAGGCTGTTTATTGAGATGTTTGTATTGTCATAATCCAGACACATGGAAAGTTAATTCATTTTCTAGAGAAGTAACAGTTGAAGAAATGATTGATGAAATAACATCTTTTAAACCTTATTTCGAAGCATCTGGAGGAGGCGTGACTATAAGTGGTGGTGAACCGTTACTGCAAATGCCCTTTATTACAGCTTTATTTAAAGCATTAAAGGAAAACGGAATTCATACATGCATTGATACTTCTGCAGGCTGTGCAAATGACACACTAGCCTTTCAACGTCACTTCGATGAATTATTAAAATATACAGACTTAATACTATTAGATATTAAACATATTGATAACGAAAAACATATAGCATTAACTGAAAAATCTAATACACATATATTAAAAATTGCTAAAAAATTATCAGAGCTAAAACAGCCTGTTTGGATTAGACACGTGCTAGTTCCCGGATATACTGATGCTAAAGAAGATTTGATACAGTTAGGCGCATTTATAAATACATTAGATAATGTAGAAAGATTTGAAATATTGCCCTATCATCAACTTGGTGTTCATAAATGGGAAGCAATGAACTTTAGCTATCCTTTAAAGGATGTTCAACCACCTACAGATAAAGATGTTAAATTAGCTTATCAGTTTGTAAATTTTAAAGGTAACATCCCTTTGAAAATATAA	MLKGHLHSVESMGTVDGPGIRYILFMQGCLLRCLYCHNPDTWKVNSFSREVTVEEMIDEITSFKPYFEASGGGVTISGGEPLLQMPFITALFKALKENGIHTCIDTSAGCANDTLAFQRHFDELLKYTDLILLDIKHIDNEKHIALTEKSNTHILKIAKKLSELKQPVWIRHVLVPGYTDAKEDLIQLGAFINTLDNVERFEILPYHQLGVHKWEAMNFSYPLKDVQPPTDKDVKLAYQFVNFKGNIPLKI	2461849	2462604	Pyruvate formate-lyase activating enzyme (EC 1.97.1.4)	0.0403094	-2.1631
>CDS_2047786	SEED:fig|6666666.16554.peg.700	GTGAACAATCAATCGAAGGTTATTTTAGATCTCGCCGTAAGTCTAGATGGCTATATAGAAGGACCTAACGGTGAAGTTGACTGGTGTATTATGGACCCCGAAATGAATTTCAACACTTTTTTAAAACAGATTAGCGCTATCATATATGGCAGAAAAAGCTATGATTTATGGGGGAATTATAAGCCTCAACTCGGTAATGCAGAAAATGGGGACGATACTATGTGGCAAGAGATTCATAGTAAACAGAAATATGTATTTACTCACCAAAAAAGTCTTGTTTCTGCTAATGCTGAATATATACATTCAGAAGATATGGTAGTAAGTTTAGACAAAATCAAAGCACAACAGACTAAAGATATTTGGTTATATGGTGGTTCAAGTATTATAACTTCTTTTATAAATAATAACTTAATAGATGAATATCGCTTATCTATACACCCAGTTGTGTTAGGTTCTGGAAAACCTTTATTTGAGCATTTAACAGATAGAGTTAACCTGATACATGTAGAAACTAATACATATCAAAGCGGTGTCGTGCAACTTATATATAATAAAAACAAATCATTATAG	MNNQSKVILDLAVSLDGYIEGPNGEVDWCIMDPEMNFNTFLKQISAIIYGRKSYDLWGNYKPQLGNAENGDDTMWQEIHSKQKYVFTHQKSLVSANAEYIHSEDMVVSLDKIKAQQTKDIWLYGGSSIITSFINNNLIDEYRLSIHPVVLGSGKPLFEHLTDRVNLIHVETNTYQSGVVQLIYNKNKSL	2047786	2048355	Dihydrofolate reductase (EC 1.5.1.3)	8.54e-12	-6.96106
>CDS_1084266	SEED:fig|6666666.16554.peg.2421	ATGGCGTTGTTAACGATAAATTACAAATCCAAAACCATTGGTATGAATCATCCATTTATAGCAATTTTACCTGAAGATGTTAGCTATTTTAATACGGAGACAGAGCCAAAACAATTAAAGACAATGTTATTGTTACATGGCTTATCGAGTGATGAAACATCTTATATGCGCTATACAAGCATTGAACGTTATGCAAATGACCATCAAATTGCAGTTATTATGCCTAATGCTGACCATAGTGGTTATAGTAATATGAAATTTGGTCATAAATACTTTGATTATGTATTAGAAGTATTAGACTATGCACATCAAATCTTACCGTTATCACAGAAGAGAGAAGATAACTTTATTGCTGGGCATTCTATGGGAGGATATGGAACGATAAAATATGCCTTAACACAAGGCCATCGTTTTGCTAAAGCTTGCCCATTATCATCTGTATTTAATGCACAATCCTTTATAGACATTGATTGGAATGACTTTTCAGGCCAAGCAATTGCAGGTGTAGATAAAATGACACAGGACACAGAACTTGATCCGTATTATTTAGTCGATAAAGCAATAGCTGAAAGCAAAGTAATACCAGAGTTACTTATTATGTGTGGAACAGAAGATCAACTCTACGAAGATAATAAACAATTTATAGCATATTTGGACAAACAAAATGTCCCTTATCAATTTGAAGATGGACATGGTAAGCATGATTATGCTTATTGGGACAAGGCAGTAAAACGTGCAATTGAATGGTTCGTAGAATAA	MALLTINYKSKTIGMNHPFIAILPEDVSYFNTETEPKQLKTMLLLHGLSSDETSYMRYTSIERYANDHQIAVIMPNADHSGYSNMKFGHKYFDYVLEVLDYAHQILPLSQKREDNFIAGHSMGGYGTIKYALTQGHRFAKACPLSSVFNAQSFIDIDWNDFSGQAIAGVDKMTQDTELDPYYLVDKAIAESKVIPELLIMCGTEDQLYEDNKQFIAYLDKQNVPYQFEDGHGKHDYAYWDKAVKRAIEWFVE	1084266	1085024	Tributyrin esterase	6.96e-08	-5.52136
>CDS_1566130	SEED:fig|6666666.16554.peg.261	ATGAAAAATAGAGTAACGGAAATATTTAATATAGAAAAACCATTTATCCAAGGTCCTTTGAATTCATTAACAAATCCAGATTTTATCTCATCTGTTAGTGAAGCTGGCGGTTTAGGTATATTAGGACCTAATGCTGGAGAAGCAAGAATTACACGTTCACCGATTGAAACAACAGAGCATATGAGAAAAGAAATTAAGAAAATTAAGCAATTGACGAATAAACCATTTGCTTCAACCATTATGGTTAGTGAAGACTTAACTTATACTTATTATATTGTGGATATGCTTATTGAAGAAAATGTGCCTGTCGTATTAATCAATGGCCTCTTGGACGAAGAAATTTTCAAGAAACTAAAACAGAATGATATGAAAATTATATTCCGACCTTTAACCCCTACAACTGCAAATGCTCAAGAAGCTGAAGCAATGGGTGCTGATGTGTTTGTTGCTACAGGATTTGATGAGGGGGGTACTGTGCCTGAACGAGTCATTGGTACTTTTTCAATTGTACCTATGATTGTTGACGCTGTTAGTATTCCAGTTATTGCAGCTGGGGGAATCGGTGATGTTAGGGGTGTTAGAGCTTCTTTTAGTTTAGGAGCAGAAGGCGTTTATGTTGGTAGTGTGCTTATCCCAACTTTCGAAAATCCTGCTGCAGAAAATGTAAAACAGTATATTGTTAATTCAAAAGCTGAAGATTTAATTCTTTTTAGAACACTTCCAGCATATTATCGCTCATTGCCAGGTAAGCTAGCTAGAGAATTAGAAGCAATGGATAAAAATGGCGAAACTAATGAAAATATTGCTAAACATATGGGCGCTGGAAAAAATATGAGATTAGGTATGGTCGAGGGAGATACAGAAAATGGCTATGTGTCGGTAGGAACAGGCATAAGTCCGATTCGATCTATTCGAAGTGTTAAAGCAGTGATTGATGACTTAATGCAAGATTTTAAAAATTAA	MKNRVTEIFNIEKPFIQGPLNSLTNPDFISSVSEAGGLGILGPNAGEARITRSPIETTEHMRKEIKKIKQLTNKPFASTIMVSEDLTYTYYIVDMLIEENVPVVLINGLLDEEIFKKLKQNDMKIIFRPLTPTTANAQEAEAMGADVFVATGFDEGGTVPERVIGTFSIVPMIVDAVSIPVIAAGGIGDVRGVRASFSLGAEGVYVGSVLIPTFENPAAENVKQYIVNSKAEDLILFRTLPAYYRSLPGKLARELEAMDKNGETNENIAKHMGAGKNMRLGMVEGDTENGYVSVGTGISPIRSIRSVKAVIDDLMQDFKN	1566130	1567092	Enoyl-[acyl-carrier-protein] reductase [FMN] (EC 1.3.1.9)	0.00187849	-3.23027
>CDS_954582	SEED:fig|6666666.16554.peg.2304	ATGAAAAATAATATTTACGGTAATGTTCCATGTTTTTTAAATAGTAAGAACCTAACTCAAAAAAACACTTTAGACACAGATGTCATCGTTTATGGTGCACCGTTTGAAGGTGAAAGTACTTGGGGGGATTATACTGGTGTTGAATTAGGCCCAAAACAAATACGTGTTTGTTCGGCACGTTACAGTCAATATTTACCCGAGTTAAATCATATTGATATCAGTGAACACTTAACTATTGGAGATGTCGGCGATGTTCCATTTGTAGCACACGACAATAAACAAAGCTATGATAATATTGTTAATTTCACTAAACCTCTTTGGGAAAGCGGAAAATTCTTAGTAGGGTTTGGCGGTGAACACGGTGTTACATATCCTATCCTTAAATCTTTAACAGAAACTGGTAAAAAAGTAGGCATCATACATTTAGACGCTCATTATGATAATATGCCGGACTATGAAGGTGAACCTTATGCACGTAATACACCTTTCATGCATCTTTATAATACCGATGGCATACGAAATGAAAGTATTATTCACACAGGTATTCACGGACCTCGAAACCAACCTGCTACAGGTCGTTATGCTCAACAAGCTGGGGCTGTTACTTTAACAATTAATGATATTCGCGAAGCTCAGGATTTAAAAAAATATGCACACGATATTTATGAACAAGCGAGTCAAGATGTTGATGTTGTGTATTTAACAATTTGCAGTGATGTATTAGACTTTGCGTTTAATCCAGGAGGTCCAGTAGATGGTAACGGCATCACCTCTTATGAATTATTAACAATGATTCATGAATTTGGTAAATTAGGTCTTTGTGGCATGGATTATGTAGAAGTATATCCAATGATGGATGCCAACCAAAACTCAGCTCACTTTGTCTCTACAGCAGTACTATATGTGCTTGCTGGCCACGTTGCTTATTTAAATCAATCAAAATAA	MKNNIYGNVPCFLNSKNLTQKNTLDTDVIVYGAPFEGESTWGDYTGVELGPKQIRVCSARYSQYLPELNHIDISEHLTIGDVGDVPFVAHDNKQSYDNIVNFTKPLWESGKFLVGFGGEHGVTYPILKSLTETGKKVGIIHLDAHYDNMPDYEGEPYARNTPFMHLYNTDGIRNESIIHTGIHGPRNQPATGRYAQQAGAVTLTINDIREAQDLKKYAHDIYEQASQDVDVVYLTICSDVLDFAFNPGGPVDGNGITSYELLTMIHEFGKLGLCGMDYVEVYPMMDANQNSAHFVSTAVLYVLAGHVAYLNQSK	954582	955526	putative agmatinase	5.42e-16	-8.23656
>CDS_506181	SEED:fig|6666666.16554.peg.1857	ATGTCACAATTGAAAGAAAGAGATTACTTTTTCGATAATGCTAGAGCTGTGCTGATTTTTCTTGTAGTCTTTGGCCATCTATTACAGCCATATACAGAAGCCAGCCCTCATTTAGCTTCATTGTATTTAACAATATACAGCTTTCATATGCCAGGATTTTTATTTATTTCAGGCTATTTTGCAAAAAAAGCAGGTCAAGCTGGGTATTTAGAAAAAGTATCAAAAAAACTATTAGTTCCATATGTTATATTCTTTGGCTTTTTCTCTTTTTACTATTACTTAACTGGTAAAGAAGATAGTGTTCAGTTTGATCCTTTTGATCCGGTATTTGCGTTATGGTTTTTACTCACATTATTCTTTTTCCATGTCATATTAGTAATAGTTAAGGATTATAAACCATATTATGTACTACCTATAGCAGTGATCATTTCACTATTTGCTGGGTATTCAGAGAATATTGACAATTACTTAAGCTTTTCTAGGACGATTATGTTTTTCCCAATATTCTATATAGGCTATTTATTTACAAATAAACATACACAGCTTTTAAGAAATAAAAAGTTTCTACCTATAGCTATCATCACTTTACTAGCCTTTTATGTTATATATACCTATCATCCAATCAACTCCAATTGGTTGTTAGGCGATTCGCCCTATATGTCTCTTGAAGGAAAGCTAGATTTCTACAGCCCAATCAAGAGATTGTTATTATACTTCATCGTTTTAATTTCGATGTTTGCTTTCTTTAATTTAATACCTGAAAAAGAAAAATTTTATACGTATATAGGTCGTAGAACTATGCATGTATATTTGCTACATGGTTTATTCATTGGTTTTATCCGTGGTTTTGGGATATATCCATTTAAAGATCATATCAGTATCTTAACTTATCTTTATTTAGTTATCGTTACGTCTATAATTGTGTATATATTAACAACCAGATTAGTATCTAAATGGACAAACCCAATTATAAATTTACAATCTCCTTATAAATTCAAAGGGTAA	MSQLKERDYFFDNARAVLIFLVVFGHLLQPYTEASPHLASLYLTIYSFHMPGFLFISGYFAKKAGQAGYLEKVSKKLLVPYVIFFGFFSFYYYLTGKEDSVQFDPFDPVFALWFLLTLFFFHVILVIVKDYKPYYVLPIAVIISLFAGYSENIDNYLSFSRTIMFFPIFYIGYLFTNKHTQLLRNKKFLPIAIITLLAFYVIYTYHPINSNWLLGDSPYMSLEGKLDFYSPIKRLLLYFIVLISMFAFFNLIPEKEKFYTYIGRRTMHVYLLHGLFIGFIRGFGIYPFKDHISILTYLYLVIVTSIIVYILTTRLVSKWTNPIINLQSPYKFKG	506181	507185	membrane protein, putative	1.09e-07	-5.4384
>CDS_1185657	SEED:fig|6666666.16554.peg.2513	ATGATAAGACAAGCAGTTAAATCAGATTTACCAAATATATTAGACATTTACAATGATGCCATTTTAAATACCACAGCCGTATATACTTACAATCCACAAACACTTAAATCGCGCGAGGCTTGGTTTGAAAATAAATCAAAGAATAACGAGCCTATTTTAGTTTATGTGGAACATGACGAAGCTATTGCCTTTGCAACTTATGGTTCATTTAGGGACTGGCCAGCTTACCAATATTCTATTGAACACTCAATTTATGTAAGTAAGTATCATAGAGGAAAAGGCATCGCTTCGAAATTATTACTTGAAATCATCCATCATGCACAAAGAAGTGGCTATAAAACATTAGTTGCTGGTATAGATGCTACAAATGATTACAGTATTTATTTACATAAAAAATTCAATTTCACACATTCAGGTACAATTCAACAAGTAGGTTATAAATTCGATAAATGGCTAGATCTTGCATTTTACCAATTAGATTTAAATAATTTTGGCAAATAA	MIRQAVKSDLPNILDIYNDAILNTTAVYTYNPQTLKSREAWFENKSKNNEPILVYVEHDEAIAFATYGSFRDWPAYQYSIEHSIYVSKYHRGKGIASKLLLEIIHHAQRSGYKTLVAGIDATNDYSIYLHKKFNFTHSGTIQQVGYKFDKWLDLAFYQLDLNNFGK	1185657	1186157	acetyltransferase, GNAT family	4.35e-06	-4.72222
>CDS_658196	SEED:fig|6666666.16554.peg.1998	ATGACGCAAATTCGCTATTTAACAACTGAAGATTTTTCTATTTATAAATCCTTGTTACTGCAAGGCATTAATAAAGAACTCGAAGTATTAGCCTGGAAATTACAAAATGAGAAATGCTTAAATGATACAGATTTACACAACCTACTATCCACAGACTCAACAGATTGTATCGTTCTTGGCGCTTTTGAACAGGATATACTAATGGGCGCTGTTACACTAATTCATCATCAAACTTATAGCTTGTCTCATAAAGCAACTTTAGAAAATATGTGTGTTAAAGATGAAAATCAAGCATCTAAAGAACAAATTTCAAATTTGCTTATGCGCCAAATATTTAAAATTTGTAATGAAAAAGAGATTGAAATATTAATGACTTCGCTTATTTCAAATAACATCAGTGGCAAGGTCTTTTTTAGTAACTTAAATTTTGAAACACTTGTATTAGAACAGCATGCTAGAAAATATGATAATTATTATGTAGATGAGCATTGGCTTATTTATCATTTCGATGGTAATGACAGTGACTTATTTGTTTAA	MTQIRYLTTEDFSIYKSLLLQGINKELEVLAWKLQNEKCLNDTDLHNLLSTDSTDCIVLGAFEQDILMGAVTLIHHQTYSLSHKATLENMCVKDENQASKEQISNLLMRQIFKICNEKEIEILMTSLISNNISGKVFFSNLNFETLVLEQHARKYDNYYVDEHWLIYHFDGNDSDLFV	658196	658732	FIG01108288: hypothetical protein	2.49e-19	-9.12592
>CDS_1636132	SEED:fig|6666666.16554.peg.313	ATGAATGAACAAGTTACGCAAAACAATACACAAAGCGAGCGCATACTTGCATCTATTAGCTATTTCAGCATATTTTTCGCACCTATTATTGTACCTATAATAATCTGGATTTTTGCTGATAAACCAACTTCTATACATGCAGCGAAATCACTAATTTATCATATTATAACTTACATCGGACCTATCTTTTTAATCATTAGTGCTGCTATGGGCGGTATTGTGATTGATTCACAAAATACAACTGTTAGTTTAGTCGCGCTCGCATTAGGCATATTACTACTTTCCATAACTATTTGGTATACGATAAAAAATATTTACCGCGGCATTAAAGTACTCATTTCAGATTCAACACTTTATAATCCATAA	MNEQVTQNNTQSERILASISYFSIFFAPIIVPIIIWIFADKPTSIHAAKSLIYHIITYIGPIFLIISAAMGGIVIDSQNTTVSLVALALGILLLSITIWYTIKNIYRGIKVLISDSTLYNP	1636132	1636497	hypothetical protein	3.25e-08	-5.65774
>CDS_2641139	SEED:fig|6666666.16554.peg.1333	ATGAAACGTCTACTAGCAATTGGAGAGGCTTTAATAGATTTTATACCGAATACTACAGATTCTAAATTAAAAGATGTAGAAAAGTTTACTCGACAAGTCGGGGGTGCGCCGTGTAATGTGGCTTGTACAGCGACAAAACTAGGTGGCAATGCTGAAATGATTACACAATTAGGACAAGATGCATTTGGTGATTTAATTGTGGAAACGTTAGAAAACATAGGAGTAGGTACTCAATATGTAAGACGTACTGATGAAGCCAATACAGCTTTAGCATTCGTGAGTTTAACTAAAGAAGGTGAAAGAGACTTTTCATTTTATAGAAAACCATCGGCTGACATGTTGTACAGTACAGATGCAGTAAGTACCATCGATGTAACTGAAAATGATATGTTGCATTTCTGCTCAGTTGATTTAGTGGAAAGTCCTATGAAATTTGCGCATAAGGAATTGATTGAAAAAGTAACAAATACAGGAGGTACAATTGTATTTGATCCTAATGTGAGGTTGCCATTATGGAAAGATGAAGCGGATTGTAAATCAGCCATTCATGAATTTATTCCATTAGCACATATCGTTAAAATATCTGATGAAGAATTGGAATTTGTTACTGGAATTGCAGATGAAAAACATGCTATACAGTGGTTGTTCCAAGGGATTGTAAATGTAGTGATTTATACCAAAGGTGCTGATGGAGCAGTCATATATTTTAAAGATGGAAATGAAATTTCTCAACAAGGATTTAAAGTTAAAGCCATTGATACTACAGGTGCAGGTGATGCATTTATAGGTGCTTTAATTAGCAGATTATTAACTTCTGATAGCACAGACGTGATATCACTGTTGAAAAGCGAAGGTAAAAGCATACTTGAATTTAGTAATTACGTAGCTGCAATGGTTACTACGAAATACGGAGCGATATCAAGTATTCCAAGTTTAGAAGAAGTAAATAAAGCAATAAAAAGCTGA	MKRLLAIGEALIDFIPNTTDSKLKDVEKFTRQVGGAPCNVACTATKLGGNAEMITQLGQDAFGDLIVETLENIGVGTQYVRRTDEANTALAFVSLTKEGERDFSFYRKPSADMLYSTDAVSTIDVTENDMLHFCSVDLVESPMKFAHKELIEKVTNTGGTIVFDPNVRLPLWKDEADCKSAIHEFIPLAHIVKISDEELEFVTGIADEKHAIQWLFQGIVNVVIYTKGADGAVIYFKDGNEISQQGFKVKAIDTTGAGDAFIGALISRLLTSDSTDVISLLKSEGKSILEFSNYVAAMVTTKYGAISSIPSLEEVNKAIKS	2641139	2642104	Fructokinase (EC 2.7.1.4)	4.92e-09	-5.98237
>CDS_2395945	SEED:fig|6666666.16554.peg.1020	ATGACAAAAGTACTAATAAATGAAAAACTTGTGGACGAGCAAGATGCAAATGTACCGTATAACGATAGAGGTTATGTCTTTGGCGATGGCATTTATGAATATATAAGAGTTTATGATAACAATGTTTTTACAGCTAAAGAACATTTTGAAAGATTACTACGTAGTGCTAAAGAAATCGGTCTGGAATTAAAATATAATGTAGATGAATTGACGGAATTAGTTCAAGAATTGTTATCTACAAATGGTATCGTTAATGGTGGTGTTTATATCCAGGTAACTCGTGGTGCTGCGCCACGTGATCATGCTTTCCCTACACCATCAGTTGAGGCGAATATCATGGCATTTACGAAGTCTTATGATCGTCCATACAAATTGCTTGAAGAAGGTATTAATGCTATTACAACGGAAGATATTCGTTGGTTAAGATGTGATATTAAAAGTTTGAATTTATTAGGAAATGTATTAGCTAAAGAATACGCAACAAAATATAATGCTCAAGAAGCAATTCAACACCGTGGTGATATCGTTACAGAAGGTTCTTCTAGTAATGTGTATGCAATTAAAAACGGTGAGATATACACACATCCAGTAAATAATTATATATTAAATGGTATAACACGTATGGTTATCAAATCAGTTGCTGAAGAAAAGGATATACCTTTTAATGAAGAAGTATTTACATTAGATTTCTTAAAAAATGCAGACGAAATCATTGTGTCTAGTACATCAATAGAAGTCATGCCTGTCGTTAAATTGAATGGAGAAAATGTAGGTGATGGTGAAGTAGGTAGTATTACGAAATCATTGCAAGAAGGATTTAACAGATACATTGACACACATAGTTAA	MTKVLINEKLVDEQDANVPYNDRGYVFGDGIYEYIRVYDNNVFTAKEHFERLLRSAKEIGLELKYNVDELTELVQELLSTNGIVNGGVYIQVTRGAAPRDHAFPTPSVEANIMAFTKSYDRPYKLLEEGINAITTEDIRWLRCDIKSLNLLGNVLAKEYATKYNAQEAIQHRGDIVTEGSSSNVYAIKNGEIYTHPVNNYILNGITRMVIKSVAEEKDIPFNEEVFTLDFLKNADEIIVSSTSIEVMPVVKLNGENVGDGEVGSITKSLQEGFNRYIDTHS	2395945	2396790	D-alanine aminotransferase (EC 2.6.1.21)	3.42e-20	-9.34244
>CDS_333771	SEED:fig|6666666.16554.peg.1692	ATGACAACTTGTTTAATTGTTGATGACGACAAAAAAATACTAGAGTACGTTTCTAATTACACACAGCGTGAAGGTTTAAATACAATTACGCAATCTAGCGCTGAAGATGCCTTAACTTACCTTGAAACAAATCAAGTGGATATTGTAATTATTGATGTCATGATGGGAGGCATGAGTGGTTTTGAACTTTGCAAAATTTTAAAAGATGATTACGAACTTCCTGTCATTATGCTAACTGCTCGTGATGCATTAAGCGATAAAGAGCAAGCCTATTTAACTGGTACTGATGATTATGTGACGAAACCCTTCGAAGTTAAAGAGTTAATGTTTAGGATCAAAGCAGTACTTAAACGTTATAATATTAATGCATATAATGAAATCACTATCGGTAATATTACTTTAAATCAAGCATACTTAGAACTTCAATCTGATACAAAATCAATGAATTTACCTAATAAAGAATTTCAATTACTTTTTTTACTCGCATCTCACCCTAGGCAGGTATTCAATCGTGATGTATTAATAGAAAAAATATGGGGATTTGATTATGAAGGCGACGAACGTACAGTCGATGTCCATATCAAACGCCTAAGGAAACGCCTTGAAAAATTAAATGCTAACGTGACGATTTTTACAGTACGCGGATTAGGTTATAAGGTGGATGACCATGTTTAA	MTTCLIVDDDKKILEYVSNYTQREGLNTITQSSAEDALTYLETNQVDIVIIDVMMGGMSGFELCKILKDDYELPVIMLTARDALSDKEQAYLTGTDDYVTKPFEVKELMFRIKAVLKRYNINAYNEITIGNITLNQAYLELQSDTKSMNLPNKEFQLLFLLASHPRQVFNRDVLIEKIWGFDYEGDERTVDVHIKRLRKRLEKLNANVTIFTVRGLGYKVDDHV	333771	334445	Two-component response regulator colocalized with HrtAB transporter	2.99e-11	-6.7799
>CDS_1082096	SEED:fig|6666666.16554.peg.2417	ATGAAAGCAATTATCGTAGATGATGAACCGCTAGCACGTAATGAACTACACTATTTATTAAATAAGATTCGTTCTTTTGACTTAATTAAAGAAGCCGAAAATATCTCTGAAACTTTAGAATTATTACTTTATGATAACTACGATGTTATTTTTTTAGACATTAATTTAATGGATGAAAGCGGTCTTGATTTAGCTAATAAAATCAAAAAAATGAAGCATCACCCTTTGATTATTTTCGCAACTGCACATGATACTTTTGCAGTAAAAGCGTTTGAATTAGATGCTATTGACTATATTTTGAAACCATTTGAACAACAACGAATCGCACAAGCTATCCATAAAGTTGAACAAGTGCTTCACCCAAATATTGAACAACAAAATTTTATAAATAATGATAATAACCCTAATGATTCACATAACAAACTTGAGAATACGCCCAACGTACTCCCTATCGAAGTTAACGAGCGTATTCATATTATCAATTTAGATGATATTATCGCAATTTCCGTCAATAATGGGGTCACAACGATTAATACAACGCTTGATGAATTTGATACTTCTGAACCACTGAATTATTACGAAAAAAAATTAGATACTACTCAATTTATGAGAATTCATCGTGCAACTTTAATTAACAAAACACATATTCAAACAATTGAGCATTGGTTTAACTATACCTATCAATTAACCATGACCAATCAATTAAAATTCCAAGTAAGTCGCTCTTACATGAAACCATTTAAACAAGACATGGGACTATCTTGA	MKAIIVDDEPLARNELHYLLNKIRSFDLIKEAENISETLELLLYDNYDVIFLDINLMDESGLDLANKIKKMKHHPLIIFATAHDTFAVKAFELDAIDYILKPFEQQRIAQAIHKVEQVLHPNIEQQNFINNDNNPNDSHNKLENTPNVLPIEVNERIHIINLDDIIAISVNNGVTTINTTLDEFDTSEPLNYYEKKLDTTQFMRIHRATLINKTHIQTIEHWFNYTYQLTMTNQLKFQVSRSYMKPFKQDMGLS	1082096	1082860	Autolysis response regulater LytR	0.0163217	-2.51829
>CDS_2014572	SEED:fig|6666666.16554.peg.668	ATGACAAGAGTATTGATACTAGGAGCTAATGGTGCGATTTCTAAAGCAGCTATCAACTCATTTTTAGAAAATACAACATATACCTTAAGATTATTTTTAAGAGACGCAAATAGATTACCGGACTTCGCCTCAGACCGTATACGAGTCCGTGAAGGTGATGCCACAAATTTAGATGATGTTACTAATGCAATGGAAGATGTTGATATCGTTTTCGCCTCATTATCAGGGGATTTAGATAAAGAGGCGAAAACAATTGTCGACGCCATGAAAGCAAATAAAGTGAAACGACTTGTATTTGTTACATCACTCGGTATATACAATGAAATTCCAGGTGAATTTGGCACATGGGTAAAAACTCAAATTAGTGATTCATTACCAGTCTACAAAAAAGCTGCAGACATAATTGAGCAATCCGACCTTGATTATACAATTTTCAGACCAGCTTGGTTAACTGATATAAACGAAATTGATTATGAAATTACTAAAAAAGATCAACCATTTAAAGGTACTGAAGTATCTAGAAAAAGTGTAGCTGCAGTAGCAGTGCAAATTGCCAAAAATCCAGAGCTTTATTTAAATGAAAATATTGGCATAAATAAGCCAAATACAAATTTTGATAAACCTAGATGGAAATAA	MTRVLILGANGAISKAAINSFLENTTYTLRLFLRDANRLPDFASDRIRVREGDATNLDDVTNAMEDVDIVFASLSGDLDKEAKTIVDAMKANKVKRLVFVTSLGIYNEIPGEFGTWVKTQISDSLPVYKKAADIIEQSDLDYTIFRPAWLTDINEIDYEITKKDQPFKGTEVSRKSVAAVAVQIAKNPELYLNENIGINKPNTNFDKPRWK	2014572	2015207	FIG01109157: hypothetical protein	2.55e-08	-5.70134
>CDS_2477928	SEED:fig|6666666.16554.peg.1097	ATGAAACACATATTAAAAGGCTTTATGGCATGTATAATTATACTTAGCGCCATAATAAGTTATATAAACCCTACAGCTCATGCACAAACGCAAGACGATCAATGGGAAAAAATAAAAGAACGTGGTGAGTTAAAGGTTGGTTTGTCAGCTGATTATGCACCTTATGAATTTGAACATAATGTTAACGGTAAGTCTGAATACGCGGGAATAGATATTGAATTAGCGAAGAAGGTAGCAAAGGACAATGGTTTAAAATTAAAGATTGTAAATATGCAATTTGATAGTTTACTGGGAGCTATTAAAACAGGGAAAGTAGATTTAATCATTTCTGGTATGACACCTACGCCAGAACGTAAAAAGGAAGTAGACTTTTCTGATCCATATATGACGGTTCAGCAAAAAATGATTATAAAAAAATCTGATGCTGATAATTTAAAAACTATCGATGATTTTACTAATAAAAAAATAGGTGTTCAAAAGCAGACACAACAGGAAAAAATCGCTCAGTCAGATATTGAAAATGCTCAAATTCAATCACTTACTAGAGTTCCAGAAGTAATTATGTCATTAAAAAGTGGAAAAGTAAGCGGCATGGTTATTGAAGGACCAGTTGCAGAAGCCTATTTAAAGCAAAATAAAGATTTAACTTTTGCTGATGGAGTGAAATTTAAGGAAGGAACTAAAAGTACAGCAATAGCTGCACCAAAAAACTCCCCTAAATTGATGGAAAAATTAAATACTAGTATTAATGAGGTTAAGGATAAAAACTTAATTGCAGATTATAAAGACTCAGCTGCAGAAGCTATGAAAAAAGATGATGGTAACTTCTTTAGTAAGTATGGTAACTTTTTCTTGAAAGGTATCCAAAACACTATTTTAATTTCAATTGTTGGTGTGCTATTAGGGACGGTTTTTGGAGCTATTATAGCATTAATAAAACTCAGTAAGATTAAAGTACTTAGATGGATTGCTTCAGCTTATATTGAATTCCTAAGAGGTACTCCATTGTTAGTACAAGTATTTTTAGTCTATTTTGGTACCACAGCAATGCTTGGCTTAGATATATCAGCTTTAATTTGCGGTATGATTGCGCTAGTAATTAACTGTTCTGCATATATTGCCGAAATAATTAGAGCAGGAATCAACGCGGTAGATAAAGGGCAAACAGAAGCTGCACGTAGTTTAGGGCTTACATACGGTCAAACTATGAAAACAGTTATATTACCTCAAGCAATTAAAAAGATATTACCAGCATTAGGAAATGAATTTGTGACTGTTATTAAAGAGTCATCAATTGTTTCTGTAATAGGTGTAAGTGAAATTATGTTTAATGCACAAGTAGTTCAAGGTGCTTCATTTGATCCATTCACGCCACTATTAGTTGCAGCAGTATTATACTTTATACTTACATTCACACTATCTAGAGTGATGTATTTCTTTGAAGGGAGAATGAAAGTTAGTGATTAA	MKHILKGFMACIIILSAIISYINPTAHAQTQDDQWEKIKERGELKVGLSADYAPYEFEHNVNGKSEYAGIDIELAKKVAKDNGLKLKIVNMQFDSLLGAIKTGKVDLIISGMTPTPERKKEVDFSDPYMTVQQKMIIKKSDADNLKTIDDFTNKKIGVQKQTQQEKIAQSDIENAQIQSLTRVPEVIMSLKSGKVSGMVIEGPVAEAYLKQNKDLTFADGVKFKEGTKSTAIAAPKNSPKLMEKLNTSINEVKDKNLIADYKDSAAEAMKKDDGNFFSKYGNFFLKGIQNTILISIVGVLLGTVFGAIIALIKLSKIKVLRWIASAYIEFLRGTPLLVQVFLVYFGTTAMLGLDISALICGMIALVINCSAYIAEIIRAGINAVDKGQTEAARSLGLTYGQTMKTVILPQAIKKILPALGNEFVTVIKESSIVSVIGVSEIMFNAQVVQGASFDPFTPLLVAAVLYFILTFTLSRVMYFFEGRMKVSD	2477928	2479394	Amino acid ABC transporter, amino acid-binding/permease protein	2.86e-08	-5.6802
>CDS_552447	SEED:fig|6666666.16554.peg.1898	ATGGCTAATGAAAAAGAGTCAATTACATTAGAGGATGAGAAAGTATATGATAAAGTATTGCTAGATAATTTGTTGGTTAATAACCATATAGACGAATTTAGAGATGAATTCTTATCTATGCATACATATGAACAAAGCGAATACTTTGAAGATAGTGATGAAGATATTCGACAACGTATCTTTGAAGTACTATCACCAGAAGAAGTTGCCGATTTCTTTGAACAATTAGAAATCGATGAAGATGAATACGAAGCATTATTTGATACGATGGATGCTAATTATGCTAGTAAGATTTTAGAAGACATGTCTTACGATAATGCCGTAGATATTATGAATAAGTTGTCTAAACAAAAAACAGTTAGTCTCCTCACATTGATGAAGCGTGAAGACGCTAAAGAAATCAAAGCATTATTACATTATGATGAAGATACTGCTGGTGGTATCATGACTACTGAATATATCTCATTGAAAGCGACAATGCCTGTAAAAGAAGCGCTTATTCATGTAAAAGAACAAGCCCCTAATGCAGAAACGATTTATGTTATTTTTACAGTGAATGATGATAAGCAACTAGCCGGAGTGCTCTCACTTAGAGACTTAATTGTAGCTGAAAATGATGCATACATTGAAGATATCATGAGTGAACGTGTCATTAGTGCAAATGCAGCCGATGACCAAGAGGATGTAGCTCAAAAAATGAGAGATTACGATTTCATTGCGATGCCAGTTGTCGACTACCAAGACCATTTGCTTGGTATTATCACAATCGACGATATTTTAGATGTTATGGACGAAGAAGCAAGCGAAGACTACTCTCGTTTAGCCGGTGTCTCAGATGTTGATGCTACAAATGATTCTGTAATTAAAACAGCTAGAAAAAGGTTGCCATGGTTGATTATACTTACATTCTTAGGAATGATTACCGCGACAATTTTAGGGTCATTTGAAGATACACTATCAAAAGTTGCATTATTAGCTGCATTTATTCCAATTATTAGTGGTATGTCCGGAAACTCAGGCACGCAATCGCTTGCCGTTTCTGTTCGTAATATTTCAACAGGTGAAATTGATGAACAAAGTAAATTTAAAGTTGCATTAAGAGAAACGGGTAGTGGATTTTTAAGTGGATTGGTCTGCGCAATCTTGTTATTTATCATTATTATGGTCTTATATGGCCAACCAATCTTAGCAACTATTGTAGGCAGTAGTTTAACTATTGCGATGACAGTGGGTACATTAGTAGGTTCAATGATCCCATTAGTTATGAACAAATTAAAAATTGATCCTGCAGTCGCAAGTGGTCCGTTTATCACTACAATTAATGATATTGTCAGTATGTTGATTTATTTTGGATTAGCAACATCATTTATGTCTTACTTAACATAA	MANEKESITLEDEKVYDKVLLDNLLVNNHIDEFRDEFLSMHTYEQSEYFEDSDEDIRQRIFEVLSPEEVADFFEQLEIDEDEYEALFDTMDANYASKILEDMSYDNAVDIMNKLSKQKTVSLLTLMKREDAKEIKALLHYDEDTAGGIMTTEYISLKATMPVKEALIHVKEQAPNAETIYVIFTVNDDKQLAGVLSLRDLIVAENDAYIEDIMSERVISANAADDQEDVAQKMRDYDFIAMPVVDYQDHLLGIITIDDILDVMDEEASEDYSRLAGVSDVDATNDSVIKTARKRLPWLIILTFLGMITATILGSFEDTLSKVALLAAFIPIISGMSGNSGTQSLAVSVRNISTGEIDEQSKFKVALRETGSGFLSGLVCAILLFIIIMVLYGQPILATIVGSSLTIAMTVGTLVGSMIPLVMNKLKIDPAVASGPFITTINDIVSMLIYFGLATSFMSYLT	552447	553832	Magnesium transporter	4.08e-23	-10.0418
>CDS_1767333	SEED:fig|6666666.16554.peg.428	ATGGTAGTACATTTAAATGTTCATACGACGTATGATTTGTTGTATTCTAGTTTGAGAATTAAAGATGTCGTTGCTAAAGCTGCTAATGAAGGTTATACAGCATTAGCTATAACAGATACAAATGTATTATATGGTTACCCACAATTTTATGATGCGTGTATCGCAGCAAATATTCATCCTATCTTTGGTATGACTATCAACGTTACAGATGGACTAGATGTCGTTGAAACAATAGTATTAGCACGTGACAATATAGGTCTTAAAGATTTATTCAAGTTATCTTCAGCTATAAAAATGAAAGAAAAAACAGAAACCCCTATAGAATGGTTGAAAAAGTATATAGATCACCTTGTCATTATTTTTAAGGATGTCTCGTCATCTAATGAGGCAATAGTAACAAAATTTGAGAATCACTCATACGTATATGTCAATCACATGAGTCAACACACTTTTGATTTGCCAGTTGTATGGGCACAAAGTACGCGCTATCTAAATCAACAAGACGCAGATACGCTTACTGCATTATCAGCTATTAAAGATAATAGTAAATTAGATTTGGTAAGTGAACAGATAGACTATGATGCACATCTATATTCAAAAGCACAACGAGATAATTTAGAATTAAGTGAAGCGGTATGGGAACATACAAATGAGCTTGAAAATATCTGTCAAGCTGAGATGATTTATAACCAATCGCTCTTGCCAAAATTCAAAACGCCAAATAATACACAGTCAAAACAATATTTATGGCAAATATTGGAGACGAAATTAAATGATTTGAATTTAGATCAAGAGCATTTTGAAACTTATAAGCAACGGTTATTACATGAATATAAAGTTATTACTGACATGGGTTTTGAAGATTATTTCTTAATAGTTAGTGATTTGATTCATTATGCTAAGACACATGATGTATTAGTAGGCCCAGGACGTGGTTCTGCAGCAGGGTCTTTAGTCAGTTATCTATTAAATATTACAACGATAGATCCTATTCAATACAATCTCTTATTCGAGCGTTTTTTAAACCCAGAACGTGTAACGATGCCAGATATTGATATAGATTTTGAAGACACACATCGAGATAAAGTGATTCAATACGTTCAAGAGAAATATGGTGATAATCACGTTGCAGGTATTGTCACTTTTGGTCATTTACTTGCAAGAGCTGTGGCCAGGGATGTGGGTAGAATTATGAGTTTTGATGAAATAACATTGAATGAAATTTCGAAATTAATACCGCATAAATTAGGTATTACATTGGATGAGGCTTATCAACAGGAAGACTTTAAGCAATTTGTTCATCGAAATCACCGCAATGAACGTTGGTTTGAAATTTGTAAAAAATTAGAAGGGCTCCCACGTCATACTTCTACACATGCGGCGGGCATAATTATAAATGACCATCCACTTTATGAATATGCGCCACTCACATTAGGTGATACAGGTTTGTTGACACAGTGGACGATGACAGAAGCAGAGAGAATCGGTTTGTTGAAAATTGACTTCTTAGGATTAAGAAACCTCTCGATTATTCACCAAATCGTGAAACAAGTAAAATATGACATGCAAATTGATATTGATATCGAACAAATACCTTTCGATGATCAACAAGTATTTCAGTTATTATCCCAAGGAGATACGACTGGTATTTTCCAGTTAGAATCTGATGGGATTAGAAATGTATTGAAGAGATTGCAGCCTGAACATTTCGAAGATATAGTTGCAGTGACCTCACTCTATCGCCCAGGCCCAATGGAAGAGATACCAACTTATATTTCTCGTCGACATGATCCTGACAAAGTGCAATATTTACACCAAGATTTAGCACCAATATTATCTAAGACTTATGGTGTTATTATTTATCAAGAACAAATCATGCAAATTGCGAGCAAGTTTGCGAATTTTAATTATGGTGAAGCGGATATTTTACGCCGAGCAATGAGCAAAAAAAATCGTGCTGTACTTGAAAGTGAAAGACAACATTTTGTAAATGGTGCAATGAAAAATGGGTATGATGAAGCATTAAGTAAACAGATTTTTGATTTAATCTTAAAATTCGCTGATTATGGTTTTGCTCGTGCTCACGCAGTTAGTTATTCAAAAATTGCATATATTATGGGATACCTAAAAGTACACTATCCAAATTATTTTTATGCGAATATATTAAGTAACTCAATCGGTAGTGAGAAGAAAACTGCACAAATGATTGATGAAGCAAAACACCAAAACATCAATATTTTAGCACCTAATATTAATTATAGTCATTGGTTTTATAAAGCGACTAATAAAGGAATATACTTATCTATTGGAGCCATAAAGGGTGTTGGATATCAAAGTGTCAAACTTATCGTTGACGAACGAAAAGAAAATGGAAACTACAAAGATTTCTTTGACTTTACAAGACGCATACCTAAAAGAATTAAATCTAGAAAATTATTAGAAGCATTGATACTTGTAGGGGCTTTTGATACATTAGGTAAAAATCGTGCGACATTATTACAATCTATAGATCAAGTATTAGACGATGTATCAGATGTCGAACAAGATGGTTTTATATTTGATGTACTCACACCTAAAACGAATTACGAAGAAAAAGAGGAATTGCCAGATAAGGTGCTAAGCGATTACGAAAAAGAATACTTAGGATTTTATGTGTCAACGCACCCGGTTGAGAAAGCATTTGAACAAAAACAGTACTTAGGTATTTATAAATTAACAAATGCGAGAGATAACCAACCTATCTTTATTCAAATCGACGGCTTTAAAAAGATTAGAACGAAAAATGGTCAAAATATGGCTTTTATAACTTTGAATGATGGTATTAATAATTTGGATGGTGTTGTTTTCCCTGAGACATTTAAAAAATACGAAACAGAATTGAACAAAGATCAAATGTTAATAATAAGTGGGAAATTTGAAAAAAGAAATAATAAACAACAACTTATAATAAATAAAGTTGAATCAATTGAGAGATTTGAGCAATCAAAACTTCAACACGCACAAAAAATTGTTATTCGTAACCTGAATGATAGATTAAAGATAGATGAAATTTTAGTGAAAGATACAAATGAAAGTAATATTCCTGTACAATACTTTGATGAAAGTCAAAATGTAATAAAGACAATCGGCTTTATTCCTAGAGAAAATAATATAATAGAAAAATTGATTCAACACTTTTCACCATGGGATATTCGAATTATTTAA	MVVHLNVHTTYDLLYSSLRIKDVVAKAANEGYTALAITDTNVLYGYPQFYDACIAANIHPIFGMTINVTDGLDVVETIVLARDNIGLKDLFKLSSAIKMKEKTETPIEWLKKYIDHLVIIFKDVSSSNEAIVTKFENHSYVYVNHMSQHTFDLPVVWAQSTRYLNQQDADTLTALSAIKDNSKLDLVSEQIDYDAHLYSKAQRDNLELSEAVWEHTNELENICQAEMIYNQSLLPKFKTPNNTQSKQYLWQILETKLNDLNLDQEHFETYKQRLLHEYKVITDMGFEDYFLIVSDLIHYAKTHDVLVGPGRGSAAGSLVSYLLNITTIDPIQYNLLFERFLNPERVTMPDIDIDFEDTHRDKVIQYVQEKYGDNHVAGIVTFGHLLARAVARDVGRIMSFDEITLNEISKLIPHKLGITLDEAYQQEDFKQFVHRNHRNERWFEICKKLEGLPRHTSTHAAGIIINDHPLYEYAPLTLGDTGLLTQWTMTEAERIGLLKIDFLGLRNLSIIHQIVKQVKYDMQIDIDIEQIPFDDQQVFQLLSQGDTTGIFQLESDGIRNVLKRLQPEHFEDIVAVTSLYRPGPMEEIPTYISRRHDPDKVQYLHQDLAPILSKTYGVIIYQEQIMQIASKFANFNYGEADILRRAMSKKNRAVLESERQHFVNGAMKNGYDEALSKQIFDLILKFADYGFARAHAVSYSKIAYIMGYLKVHYPNYFYANILSNSIGSEKKTAQMIDEAKHQNINILAPNINYSHWFYKATNKGIYLSIGAIKGVGYQSVKLIVDERKENGNYKDFFDFTRRIPKRIKSRKLLEALILVGAFDTLGKNRATLLQSIDQVLDDVSDVEQDGFIFDVLTPKTNYEEKEELPDKVLSDYEKEYLGFYVSTHPVEKAFEQKQYLGIYKLTNARDNQPIFIQIDGFKKIRTKNGQNMAFITLNDGINNLDGVVFPETFKKYETELNKDQMLIISGKFEKRNNKQQLIINKVESIERFEQSKLQHAQKIVIRNLNDRLKIDEILVKDTNESNIPVQYFDESQNVIKTIGFIPRENNIIEKLIQHFSPWDIRII	1767333	1770536	DNA polymerase III alpha subunit (EC 2.7.7.7)	1.38e-21	-9.68211
>CDS_2011171	SEED:fig|6666666.16554.peg.665	ATGTCAGATGTTTCATTAAAATTATCAGCAAAAGATATTTATGAAAAAGATTTTGAAAAAACTATGACTCGTGGCTATAGAAGAGAAGAAGTAGATGCCTTCTTAGACGATATTATAGCGGATTATCAAAAAATGGCAGATTTAGATAATGAAGTTGTAAAACTTTCAGAAGAAAACAATAAACTTAAAAAAGAATTAGAAGAGTTACGTTTACGTGTTGCTACATCGAGACCACAAGAAAATAAAAATTTCTCTTCAAACAGTAATGCAACTACTAAAAGCAATACTAATAACAACAATAACAATGTTGATATTTTAAAACGAATATCTAACCTTGAAAAAGCAGTTTTCGGAAAATAA	MSDVSLKLSAKDIYEKDFEKTMTRGYRREEVDAFLDDIIADYQKMADLDNEVVKLSEENNKLKKELEELRLRVATSRPQENKNFSSNSNATTKSNTNNNNNNVDILKRISNLEKAVFGK	2011171	2011530	Cell division protein GpsB, coordinates the switch between cylindrical and septal cell wall synthesis by re-localization of PBP1	3.79e-27	-10.9328
>CDS_2370047	SEED:fig|6666666.16554.peg.999	ATGCTTATTGATCTAAAAAATATTGCACGTAGAAAACAAGGGAAAGAAATAATAAAAAATATAAGTTGGCGTATCAACGAAGGCGAGAAATGGATGCTTTATGGACTTAATGGTGCAGGGAAAACGACATTGCTTAATATCTTAAATGCTTATGAACCAAATACATCTGGAGAATTGACGCTTTTTGGTATGCAACCCGGTAAAATTGGGTATTCGGCAGACGAAGTACGCAATCAGATTGGCTTTGTGTCTAGTAGTTTAATGGAACGTTTTCAGGATGGGGAAATCGTACGTGATGTAGTAATTAGTGGAATCTTTAAATCGATTGGAATTTTTAAAGAAGTAGATGCCCACCATGTTGAAATGGCACGTCATTATTTAGCACAAATGGGTATGAGTGAATTTGAATCACAGTATTATGGTTATTTATCCACAGGTGAACGTCAAAAAGTACTTATTGCTCGAGCGTTGATGGGGAACCCTAAGTTACTTATTCTAGATGAGCCTGCTTCAGGTTTAGATTTTATTGCTCGTGAAGATTTGTTAGATGCGCTTGAACAATTATATCAACGACAACCTGAATTATCAGTTATATATGTTACACACTTTGTTGAAGAAATTACAAAAGATATACAAAAAGGATTTTTATTAAAAGATGGTACGTGTTATAAACAAGGTGAAATAAAAAGTGTATTAGATAGCGATATATTGAGTGATTTTTTTAATCGTAGGGTGAGTGTGTTACATCAAAATGAACGTTATTCATTATTTTTAAAGCGTTAG	MLIDLKNIARRKQGKEIIKNISWRINEGEKWMLYGLNGAGKTTLLNILNAYEPNTSGELTLFGMQPGKIGYSADEVRNQIGFVSSSLMERFQDGEIVRDVVISGIFKSIGIFKEVDAHHVEMARHYLAQMGMSEFESQYYGYLSTGERQKVLIARALMGNPKLLILDEPASGLDFIAREDLLDALEQLYQRQPELSVIYVTHFVEEITKDIQKGFLLKDGTCYKQGEIKSVLDSDILSDFFNRRVSVLHQNERYSLFLKR	2370047	2370829	ABC transporter ATP-binding protein	5.13e-06	-4.68749
>CDS_1291567	SEED:fig|6666666.16554.peg.33	ATGAGTGTATTCTTTATTGGCTATACTTTGACTCAAATCCCTTCAGGTATACTAGGAGATAAAATTGGTCGAAAGAAAATTCTTGTACCAAGTATGATAGTATTCGGTGTATTTATGATTATTACTGGTATAATGCCGACCTTTTTCCTATTTATGCTATCTTGGCTTATTGTTGGGTTAGCACAGGGCATGTTTTACGGTCCTCAATACGCATTATCCTCAGAAGCTATTCCTGAAAAACATATCACACTCGGTAGTGCATTAATCAATAGTGGTATGGCTTTTGGTACTTCAATTGGTTATTTTATTTCAAGTTATACCGTTCAGGAATATGGTATGAATTGGCATACACCTTTTTTCATCATGGCAATTCCTATACTTCTGCTAGCTTTGTTAATGTATAAAGTAATTAAAGAACGCCCTAGACATATCCAAATGTCTACTGAACAACAAGTACCTTTTAAATTCACTAGTTTATTCAAAAATCGAAATTTGATTTTGGCTTATATAATTATATTCTGCTCAATTTATGGTTTTTTTATGATTATTACGTGGTTACCATATTATTTAGAAACCGAACGTGGTATCAATGGTGCCCAAGTAGCCTTTATAGCCTCATTAGTTCCTTGGGCCGCTATACCTGGCTCGCTATTCTTTAGTTGGCTTTCTGATCGATTAGGTCGTCGTCGCCCAGTATTATTAGTAATGATACCTTTAGCATTTATATTTACAATTTCCATCGTCATGTTTGATCATTTATGGATTTTATATATTGCTTTAATTGGCTATGGAATAGTTGGGAAGATAAGTACAAATCCTGTCTTAATAGCTGTAGTCGCAGATAACGCTCCTAAAAATGCGTTAAGTACATCTTTTAGCGTTTATAATTTTATAGGAATGACTGCATCTATACTCGCCCCATACGTGACTGGCTATTTAACAGATTTAACTGGTGCTATGGCAACTGGTTTTTATCTCGCGGCTGGATTATTAATCATTGGCTTTATATGTACCCTATTATTAAAAGAAAAACATAAGCAAACTTGCTAA	MSVFFIGYTLTQIPSGILGDKIGRKKILVPSMIVFGVFMIITGIMPTFFLFMLSWLIVGLAQGMFYGPQYALSSEAIPEKHITLGSALINSGMAFGTSIGYFISSYTVQEYGMNWHTPFFIMAIPILLLALLMYKVIKERPRHIQMSTEQQVPFKFTSLFKNRNLILAYIIIFCSIYGFFMIITWLPYYLETERGINGAQVAFIASLVPWAAIPGSLFFSWLSDRLGRRRPVLLVMIPLAFIFTISIVMFDHLWILYIALIGYGIVGKISTNPVLIAVVADNAPKNALSTSFSVYNFIGMTASILAPYVTGYLTDLTGAMATGFYLAAGLLIIGFICTLLLKEKHKQTC	1291567	1292616	putative transporter,membrane protein	4.67e-06	-4.70724
>CDS_779918	SEED:fig|6666666.16554.peg.2122	TTGGACAGACAAGCTATAGCCTATAGCGTGAATACATATGATATTAGTACACAACATATGGATGGAGAACATGTAGCAGAAAAAGTAGGTGTTGACCCAAATCATGTATATAAAACACTTGTATTAGAAAACGCTGCGCATGAACACTTCGTATTTATTATACCAGTAAATAAAACATTAGATATGAAAGCAGCAGCCCACTCAGTAGCAGAAAAAAAGTTGAATTTAATGCCGCTTGATCATTTGAAAAAAGTTACTGGCTATATTAGAGGCGGTTGTTCTCCAATAGGAATGAAGCGTCAGTTTCCAACAGTGATTGATCAAAATGCTGAATCATTAGATTCAATATATATAAGTGGTGGAGACCGAGGCGTTCAAATTAATATAAATGTAAAAGATTTAATCGCAGTAACGCAAGCACAAGTAATTCATGTCATACAAGAGATGATTTAA	MDRQAIAYSVNTYDISTQHMDGEHVAEKVGVDPNHVYKTLVLENAAHEHFVFIIPVNKTLDMKAAAHSVAEKKLNLMPLDHLKKVTGYIRGGCSPIGMKRQFPTVIDQNAESLDSIYISGGDRGVQININVKDLIAVTQAQVIHVIQEMI	779918	780370	YbaK family protein	3.86e-15	-7.99356
>CDS_2357181	SEED:fig|6666666.16554.peg.988	ATGAATAAAACAGTAGAAATTATTGGAGTACCTGCAACATTTGGACAAAGGAAATTAGGGGTAAACCTTGGTCCAGATGCGATTCGATATGCTGGAATTGAAGAACGTATTAAAGCAATAGGACTATCTGTTAAAGATTCTGGTAATATTGCAGTACCTAAATTAGATTTAGAAAAGTTTAATTCAGAGCAAGAAGGCTTACGTAATATAGAGGAAATCATAGAAACATCAAATATATTAAGTGATGCGGTATCAACTAGCATTGAGCATAACCATTTCCCACTTGTATTAGGGGGAGATCATTCAATTGCAATTGGTTCTATATCAGGTGTTAGTAAGCATTACGAGAACTTAGGTGTTATTTGGTATGATGCACATGGTGACTTAAATGTACCTGAAGAATCACCTTCAGGAAATATACATGGCATGCCGTTACGTGTACTTGCGGGTGAAGGCGATGATCGTTTGGTTAATGTCTCTAATTATTCACCAAAAGTTAAACCTGAAAATATTGTGCTTATAGGAATGAGAGATTTAGATGAAGGTGAAAAACGCTACATAAAAGAGCATAATATTAAAACATTTACTATGGCTGAAGTTGACCGATTTGGTATTAAACAAGTGATTGAAGAAACAATTGCTTATTTAAAACCTAAAACTGATGGTATTCACTTGTCACTAGATGTTGACGCCTTAGATCCTGTTGAAACACCAGGAACAGGTACTAGAGTACTTGGTGGTTTAACTTATAGAGAAAGTCATTTTGCATTAGAGTTGTTACATAATTCTAATCTCATTACTTCAATGGATTTAGTGGAGGTTAATCCACTAATCGATCATAATAATGACACGGCAGAGCAAGCAGTAGGTTTAGTAGGTAGTTTCTTTGGGGAAACATTACTATAA	MNKTVEIIGVPATFGQRKLGVNLGPDAIRYAGIEERIKAIGLSVKDSGNIAVPKLDLEKFNSEQEGLRNIEEIIETSNILSDAVSTSIEHNHFPLVLGGDHSIAIGSISGVSKHYENLGVIWYDAHGDLNVPEESPSGNIHGMPLRVLAGEGDDRLVNVSNYSPKVKPENIVLIGMRDLDEGEKRYIKEHNIKTFTMAEVDRFGIKQVIEETIAYLKPKTDGIHLSLDVDALDPVETPGTGTRVLGGLTYRESHFALELLHNSNLITSMDLVEVNPLIDHNNDTAEQAVGLVGSFFGETLL	2357181	2358086	Arginase (EC 3.5.3.1)	3.35e-16	-8.29615
>CDS_851370	SEED:fig|6666666.16554.peg.2194	ATGATGAGTAATTTATTAATACTACCATTACTACTACCGGCAGTTTGTGGTTTAGGTTTAGTGTTCATTCGTACGCACAGTAGGTTATCTAGGATCTTTTCAATTGGTACAATGGCTTTTACAACGTTAGTTTCCTTGGCATTGCTCATTTATGTAATGTATAACAAACCAATTGCGTTAGATTTTGGTGGTTGGAAAGCACCATATGGTATTCAATTTGTCGGAGATTCCTTAAGTCTATTGTTGGTTGTAACTTCAAGTTTTGTCGTTACGCTGATTATGGCATATGGCTTTGGGCGAACTGAGAAACGAGCGATACGTTACTATTTACCTAGTTTTATTTTATTCTTAACTGTCGGCGTAATAGGCTCGTTTTTAACAGCAGACTTATTCAATATCTATGTTATGTTTGAAGTGATGTTATTGGCATCATTCGTACTGATTACATTAGGGCAATCAGTAGAACAATTACGAGCTGCAATTATCTATGTCGTACTTAATATTTTAGGTTCGTGGTTACTATTATTAGGTATTGGTTTATTGTACAAATTAACTGGTACATTAAATTTCACACTTGTATCTCAAAGACTAAATGAAATGAATGACAAGAGTGCCATCGTAATTGTTTCAATGGTGTTCTTAATTGCATTTGGTGCAAAAGCTGCTTTAGTACTATTTATGTGGTTGCCTAAAGCATATGCTGTGTTAAATACAGAATTAGCAGCACTATTTGCAGCATTAATGACTAAAGTAGGTGCATACGCATTAATTCGTTTCTTTACACTTATATTTGATGAACATCATGGAATTTCACATCCATTATTAGTCTTCTTATCTTGTATTACAATGCTGATAGGTGCTTTTGGTGTACTTGCATATAAAGATATTAAAAAAATTGCAGCATACCAGGTTATTTTATCTATCGGTTTTGTAATCTTAGGATTGGGAACGAATACTTTTGCTGGTGTGAACGGTGCTATTTTCTATTTAGCGAATGATATTGTAGTTAAAACGTTGCTATTCTTTATTATAGGTAGTCTAGTATATGTCACAGGTTATAGACAATACCGAAGTTTACATGGATTGGCGAAACAAGAGCCATTCTTTGGTGTAGCATTTGTTGTGATGATTTTAGCAATCGGAGGGGTGCCTCCATTAAGTGGTTTCCCCGGTAAGGTGTTCATTTTTAAAGGTGCAATTGAAAATGGAAACTACATTGGTTTAACGCTGATGATTATTACAAGCTTAATAGCAATGTTTAGTTTATTTAGAGTTTTCTTTGTGATGTATCTAGGTAATGAACAAAGAGGCGAAGCTATTGTATTTAAAAAAATTCCACAGTACCGTAAAGTCCTTATAGGTGTCTTAGTAGCAACGATTATTGCAATGGGCATTGCGGCGCCGTTAATATTTAAAGTAACTGAAAATGCGACGCACTTAAATATGGATGATGGATTGTACGAAAAAATGGTTAATCCTCATTTAATGAAGGAGGATAAATAA	MMSNLLILPLLLPAVCGLGLVFIRTHSRLSRIFSIGTMAFTTLVSLALLIYVMYNKPIALDFGGWKAPYGIQFVGDSLSLLLVVTSSFVVTLIMAYGFGRTEKRAIRYYLPSFILFLTVGVIGSFLTADLFNIYVMFEVMLLASFVLITLGQSVEQLRAAIIYVVLNILGSWLLLLGIGLLYKLTGTLNFTLVSQRLNEMNDKSAIVIVSMVFLIAFGAKAALVLFMWLPKAYAVLNTELAALFAALMTKVGAYALIRFFTLIFDEHHGISHPLLVFLSCITMLIGAFGVLAYKDIKKIAAYQVILSIGFVILGLGTNTFAGVNGAIFYLANDIVVKTLLFFIIGSLVYVTGYRQYRSLHGLAKQEPFFGVAFVVMILAIGGVPPLSGFPGKVFIFKGAIENGNYIGLTLMIITSLIAMFSLFRVFFVMYLGNEQRGEAIVFKKIPQYRKVLIGVLVATIIAMGIAAPLIFKVTENATHLNMDDGLYEKMVNPHLMKEDK	851370	852872	Na(+) H(+) antiporter subunit D (TC 2.A.63.1.3)	7.89e-20	-9.25227
>CDS_1080342	SEED:fig|6666666.16554.peg.2416	ATGTTAAATTTATTTATCTTATTATTAGAACGTGTTGGTTTAATTATACTTATTGCATATATTTTAATGAATATTAATCATTTTAAATCAATGATGAATGACCGAGAAAAGCGACGTTCACAATGGCAACTGATTATCATATTCGGTTGTTTCTCTATGCTTTCAAACTTTACCGGAGTACAAATTCGTGGTGATGAAATTATTAACGGCACGGTCTATAATCATTTGAGTCCTGATGCGTCGTTAGCTAACACACGCGTATTAACAATTGGAGTATCTGGGCTAATTGGTGGCCCTTTCGTCGCCTTAGCTGTATCACTAATTTCAGGCATTTATCGTGTCTATATCGGAGGTGCAGATGCATACATATATTTAATTTCTTCAATTATTATTGCACTTGTTTCAGGTTATTTTGGTCATAAAGCTATGCGAGCTAACAGATATCCAACAATTGTAAAAGGCGCGCTCATCGGTGGTGCTACAGAAATTATTCAGATGCTTTGCATTTTAGTATTTTCCGATAATACTTCACACGCATGGACGTTAGTAAAACTTATTGCCTTACCTATGATTTCCATTAATTCAATAGGTACAGCTATATTTTTATCAATCATCCTTTCTACAATTAAGAAAGAAGAAGAAACCCGTGCAATCCAAACTCATGATGTCTTACAATTGGCTAACCAAACATTGCCTTATTTCCGTTCAGGTTTAAATGAGCAATCTGCTAAACAAGCTGCTGAAATTATTCTAAATTTAATGCGAGTTTCAGCCGTTGCTATTACAAATCGTAAAGACATATTAACCCACGTTGGTGTTGCAAGTAATCATCACGTTGCACAAAAAGCAATTATTACAGATTTATCAAAAATTGCTATTCAAACTGGCACTTTAAAAGAAGCATATTCAAGTAAAGAAATTGGTTGTAACCACCCTGGCTGCCCGTTAGAAGCTGCTATTGTTGTGCCATTATATGTAAAAAATGAAGTCGTTGGTACACTAAAACTCTATTTTACTAACAAGCATGACGTTAATTTTTCAGATAAACAGCTAGCAACCGGACTAGCAGATATATTTTCTAGCCAACTTGAACTGGGTCAAGCTGAAACGCAAAATGCGTTAATAAGAGATGCTGAGATTAAGTCGCTCCAAGCTCAAGTCAATCCTCACTTTTTCTTTAACTCAATTAACACTATTTCAGCATTAGTACGAATCGATAGCGAAAAAGCACGAGAATTATTATTACAACTCAGTCAATTTTTCCGTTCAAACTTACAAGGTACACGTAATAACACTATTTCTTTAGAAAAAGAATTACAGCAGGTTGAGGCTTATTTATCATTAGAACAAGCGCGTTATCCAGATCGATTTAATGTCAGTTTTGATATCGATGATTCAAGCTATGGTGCTTTAGTCCCCCCTTTTGCAATTCAAATACTTGTTGAAAATGCAATTAAACATGCATTTAAAAATAGAAAATATGATAACAATATTATTGTAAGAGCCCACCAAAATAACTATGGATTAAATATTTCTGTCTCAGATAATGGACAAGGCATACCAGTAAATAAACTTGATAAAATTGGAAAAACTAGTGTTTATTCAGAATCTGGTACAGGAAGTGCGTTAGAAAATTTAAATCAAAGATTAGATGGTTTATTTGGCTATAAAGCTAAACTTCAATTTGAATCAAATAAACAAGGTACAAAAGTAAGTTGCACAATTCCGCATCACACTACAGAGGAGGGATAA	MLNLFILLLERVGLIILIAYILMNINHFKSMMNDREKRRSQWQLIIIFGCFSMLSNFTGVQIRGDEIINGTVYNHLSPDASLANTRVLTIGVSGLIGGPFVALAVSLISGIYRVYIGGADAYIYLISSIIIALVSGYFGHKAMRANRYPTIVKGALIGGATEIIQMLCILVFSDNTSHAWTLVKLIALPMISINSIGTAIFLSIILSTIKKEEETRAIQTHDVLQLANQTLPYFRSGLNEQSAKQAAEIILNLMRVSAVAITNRKDILTHVGVASNHHVAQKAIITDLSKIAIQTGTLKEAYSSKEIGCNHPGCPLEAAIVVPLYVKNEVVGTLKLYFTNKHDVNFSDKQLATGLADIFSSQLELGQAETQNALIRDAEIKSLQAQVNPHFFFNSINTISALVRIDSEKARELLLQLSQFFRSNLQGTRNNTISLEKELQQVEAYLSLEQARYPDRFNVSFDIDDSSYGALVPPFAIQILVENAIKHAFKNRKYDNNIIVRAHQNNYGLNISVSDNGQGIPVNKLDKIGKTSVYSESGTGSALENLNQRLDGLFGYKAKLQFESNKQGTKVSCTIPHHTTEEG	1080342	1082093	Autolysis histidine kinase LytS	5.24e-06	-4.68296
>CDS_2753914	SEED:fig|6666666.16554.peg.1439	ATGATAATTAATGCAAAACAATTTGGTTTAAAAGGAAAAAGTAAATACACAGATACAAGAGCATTACAAAAAGCGCTAAATTATGCCAAGAAGCATAAACCAATGACGATATACATACCAGAAGGCGAGTATCATATACGCAAACCACTGGTTATATATGATTCAACAACACTATTATTAGATGAAGCGGCAGTACTTAAAAGATGTGGAAAAGATACATTGTTGAAAAATGGACGCAGATTCAAATTGTATTATGGGTATAAAGGTAATAGTCATATTCACATATCAGGTGGTACATTTGATATGAATGGTTTCAAATATCCATACAATAATACAACGATGTGCATGGGACACGCAGAAGATATTCAGATACAAAATGTAACTTTTAAAGATGTTGTAGGAGGGCATTGTTTAGATGCGTGTGGTATCAATGGATTGTATATCAATAATTGTAAGTTTTTAGGATTTAGAGATCTTGATGGAACACGATTTTTCTCTGAAGCAGTTCAGATAGATATACAGGTTCCAGGTGCTTTTCCTAAATTTGGTGCTACCGATGGAACAATTACTAAAAATGTAATTATAGAGCACTGCTATTTTGGTAATTCAGATACACCAACAATGCAAACATGGAATCGTGCAATAGGCTCACATGCCAGTCGTTATGATCAATACTATCAAAATATCCATATACGCTATAATACATTTGATGGTCTGAACCAATACGCACTCACACCACTGAAATCAAAAGATACTTATATTCATCACAATATATTTAAAAATTGTGCTGGCGGTATAAGGTTCTTAGCAGTTAAAGACGGTAAAAATGCTAAAGACTTAAAAGGTAAAGAACGTGGAACGCAAGCCGGCAGCAATTTAAATATTTATCAAAATAGATTTGTTGGAAAAATGAGTAAAGAATCGATACGTATTCAAAGCTATAATAAGATTAAACATCAAACTGTACTCATAGCTGGTAATAGTTTTGATGACTCATCACAAAGTATGCATTTACAAGATATAGAATCATTAATGCTATTTAATAATAGTGATAATGATATTAAAATAAAAAAAGTCCGTGTAGAGTGA	MIINAKQFGLKGKSKYTDTRALQKALNYAKKHKPMTIYIPEGEYHIRKPLVIYDSTTLLLDEAAVLKRCGKDTLLKNGRRFKLYYGYKGNSHIHISGGTFDMNGFKYPYNNTTMCMGHAEDIQIQNVTFKDVVGGHCLDACGINGLYINNCKFLGFRDLDGTRFFSEAVQIDIQVPGAFPKFGATDGTITKNVIIEHCYFGNSDTPTMQTWNRAIGSHASRYDQYYQNIHIRYNTFDGLNQYALTPLKSKDTYIHHNIFKNCAGGIRFLAVKDGKNAKDLKGKERGTQAGSNLNIYQNRFVGKMSKESIRIQSYNKIKHQTVLIAGNSFDDSSQSMHLQDIESLMLFNNSDNDIKIKKVRVE	2753914	2755002	cell wall surface anchor family protein	1.89e-09	-6.13787
>CDS_640571	SEED:fig|6666666.16554.peg.1978	GTGGCAGAGCAAAGATTTGATGAGATAGAATTAATACGCGTTAAAAAGGATGAATTCGAAGCTTTCAAAAAACAATCTTCATTATCATTTTTGAAGGGTCTCCAAGCAACTTTCCCAGAACAAGAACATCCAGAAAATTTTGCACCGATCCCATCAGAACAAGATTATAATGAATCTCTTTATTCAGATAATCCTCATGTTTATTATTTTTATTTAAATGGTAGGAATATTGGTGGTGCTATGTTTGAAATTGATAAAGAAAATAAGAGAAGTCATGTCGATACATTATATATTAATGATAATGCACATGGCCAAGGGATTGGAACTAAAGTTTGGGAATTACATACACCTTATTTTGAAAAGCGTAATATCCATTTCTACATAAATAAATGCAATTTTCATATCACAGGATTTTATAAAGAAATGGTTGATGTGAATGGCGTGGAAAAAGAATTTGAGTTTTTTAAATTCGAAAAAATTATGAGCTAA	MAEQRFDEIELIRVKKDEFEAFKKQSSLSFLKGLQATFPEQEHPENFAPIPSEQDYNESLYSDNPHVYYFYLNGRNIGGAMFEIDKENKRSHVDTLYINDNAHGQGIGTKVWELHTPYFEKRNIHFYINKCNFHITGFYKEMVDVNGVEKEFEFFKFEKIMS	640571	641059	hypothetical protein	0.0142473	-2.56974
>CDS_178352	SEED:fig|6666666.16554.peg.1528	ATGGCTGAAATAAAGATAAATTTGTCCAAAATACAATATAATGCACAAGTATTATTGTCTATTTTTCAACAGAATCATATGCAATTTACACCAGTTATTAAATGCGTAGGTGGCGATAGAAAAATCGTTGAGACGTTAAAAAATATCGGAGTAACGCATTTTGCTGATGCGCGTATTGATAATATTAATAAAAGTAAAGATCAGAATTTATCTTATATGATGATTAGAACAGCTAGTCAACATGAACTGGAAGATGTTGTTAGATATAGCGATATAAGTATACAAACTGAAATAGAGACGATTCGTAAGTTAAATGAAATCGCTCAAAAACACCAAATAAAACATCGCATATTACTAATGGTCGATTGGAAAGATTCAAGAGAAGGTATATTAACATATGATATTGTAGAGTATATTAATGAAATACTTTCGATGCATCATGTAAGTGTAATTGGATTAGCATTTAATTTTATGTGCTTTCAATCAATTATTCCAACAGAAGAAGATGTATCACTAATTAATCAATTCGTAGAATCAGTTGAATTAGAAACGCATATGAGATTTAAAATAATCTCAGGCGGCAATTCCAGTATGATATCACAAATGTTATACCAAAATATGGGTAAGATTAATGAGTTACGTGTGGGAGAAACGCTTTTTAGAGGTGTCGAAACAACAACAAACCAACCAATAGCTTCACTATATCAAGATGCTATTATTTTAGAAGCGGAGATCGTTGAAATTAAACCACGCATTGATATTTCATCAGGGCAGCAATATTTACAGGCAATTGTAGATATTGGTAACTTAGATACATTTATCGAAGATATTAAGCCGCGTCATCACCATGTTAAAATAATAGGAGCGACTAGTGATCATGTAATGATTGATTTATTAAATCAAGACCATTATCAAATCGGTGATAAAATTCAATTTAGTTTAGGTTATAAGGCCTTGGCGCAAAGTATGTATATGACAAACTTAGATAAAAATTATGTTCATGATAGCGTTATTGAAAAATTATGCCACAACTTTAATATTCAGAAATCTAATCGCATTTAA	MAEIKINLSKIQYNAQVLLSIFQQNHMQFTPVIKCVGGDRKIVETLKNIGVTHFADARIDNINKSKDQNLSYMMIRTASQHELEDVVRYSDISIQTEIETIRKLNEIAQKHQIKHRILLMVDWKDSREGILTYDIVEYINEILSMHHVSVIGLAFNFMCFQSIIPTEEDVSLINQFVESVELETHMRFKIISGGNSSMISQMLYQNMGKINELRVGETLFRGVETTTNQPIASLYQDAIILEAEIVEIKPRIDISSGQQYLQAIVDIGNLDTFIEDIKPRHHHVKIIGATSDHVMIDLLNQDHYQIGDKIQFSLGYKALAQSMYMTNLDKNYVHDSVIEKLCHNFNIQKSNRI	178352	179413	Hypothetical protein SAV2178	8.56e-13	-7.28437
>CDS_1537054	SEED:fig|6666666.16554.peg.236	ATGAAACTTGATGAATTTGAAATAGATGATGTATTTACTACACCACCTAATAAGATAAGTGAGAAAGATATTATTAACTTCGCTCAAGAATTTGACCCACAATACATGCATTTGGATAAGGAGAAGGCTACAGAAGGTAGATTCAATGGTATCATAGCTTCAGGTATACACACATTGTCTATTTCATTCAAATTATGGATTGAAGCAGGTAAGTATGGTGAAGATGTAATCGCAGGTACACATATGAACCATATTAAATTTATCAAGCCCGTATATCCTGAAGATGAACTTTACACAAAAATAAAAGTATTGAAAAAACAAGCCACGAAAAGTGACCAAGGTTTACTCACGGTATTATTATCGACATTTAACCAACACGAAGACAAAGTATTTGAAGGAGAACTAACAGCATTAATGAGACGTTAA	MKLDEFEIDDVFTTPPNKISEKDIINFAQEFDPQYMHLDKEKATEGRFNGIIASGIHTLSISFKLWIEAGKYGEDVIAGTHMNHIKFIKPVYPEDELYTKIKVLKKQATKSDQGLLTVLLSTFNQHEDKVFEGELTALMRR	1537054	1537479	FIG01238107: hypothetical protein	3.59e-05	-4.25972
>CDS_293430	SEED:fig|6666666.16554.peg.1656	ATGCCACAATATGAAGATTACATAAATTGGAGAAGAACTTTTCATCAATATCCAGAATTATCAGATGCAGAATATGAAACAACAAAAAGATTAAGAAGAATTTTAGAATCGTATGATATTACAATTCTAGATTTACCTTTAGAAACTGGCTTAGTAGCAGAGGTTGGTCAAGGTGAGCAATTTGTTGCAGTGCGAACAGATATAGATGCTTTGCCTATCAAAGAACAAGTTGTACATGAATTTACATCTACGAATGAAGGTATGATGCATGCTTGTGGACATGATATTCATATGGCAAGCATACTTGCAGTAGCAACAAAATTAAAAGAAATAGAATCGCAATTAACTGGACGCGTACGTATTATCTTCCAACCTGCAGAAGAACTAGGTTATGGAGCGTATCATATTACTGATACAGGTGCGATAGAAGGTGCTAAAGCGGTGTTAGGTTATCATAATTACCCTACATTAGACATTGGTGAATTTGCAGTGAAACCAGGAGTGATTACATCTTCTGTAGATCGATTTGAATTTAAAATTAAAGGTGTAGGCGCTCATGCTGCGAAACCTGAACAAGGTAATGATCCAGTTATTGTGTTAGGACAATTAATTAATAGCGTGCAGTCTATTGTTAGTAGGAATTTATCAGCATTTGATAATGGTGTTGTTACTATTGGTGAAGTATCTAGTGGTAATACATGGAACGTTATTGCAGATGAGGCTTATGTTCAAGGTACAGTGAGAAGTTTTGATGAAGAGAAACGTAATTACATCGAAAAACGCTTGCGTGCAATCGGAAGCGGTCTTGCTGAGGCATTTGATGTTGAAATTGAAACGTTATATCACCGTTTACCAGGTGCGGTTGTTAACGACGAAAAATTAACAGAAGACGCTAAAGAGGTTGCTAAATCAGTAGGTTATAATGTGAGTGTCATGGACCAACCATTAACTATTGGAGAAGATTTTTCTGGTTTCTCAAATAAATATCCAAGTGTATTTGTATTTATTGGTTCTAATAGTGAATATGACCTGCATCATCCTAAATATGATCCAGACGAACGTATATTAGAAAAAGTACCAGAGTATTTCGTAAGTTTTGTACAAAAACTTTTAAATGAGCAATATCAATAG	MPQYEDYINWRRTFHQYPELSDAEYETTKRLRRILESYDITILDLPLETGLVAEVGQGEQFVAVRTDIDALPIKEQVVHEFTSTNEGMMHACGHDIHMASILAVATKLKEIESQLTGRVRIIFQPAEELGYGAYHITDTGAIEGAKAVLGYHNYPTLDIGEFAVKPGVITSSVDRFEFKIKGVGAHAAKPEQGNDPVIVLGQLINSVQSIVSRNLSAFDNGVVTIGEVSSGNTWNVIADEAYVQGTVRSFDEEKRNYIEKRLRAIGSGLAEAFDVEIETLYHRLPGAVVNDEKLTEDAKEVAKSVGYNVSVMDQPLTIGEDFSGFSNKYPSVFVFIGSNSEYDLHHPKYDPDERILEKVPEYFVSFVQKLLNEQYQ	293430	294560	N-acetyl-L,L-diaminopimelate deacetylase (EC 3.5.1.47)	7.73e-27	-10.8667
>CDS_1931428	SEED:fig|6666666.16554.peg.585	GTGAAACAAGCAATATTTTATATCGTTATCGCAATTGCAATCGTAGGATTAGTACTCAATCTTGATGCCTTTATCTTCAGTTTTGTAAGAATGGTCATTAGCTTAGCCATTTTTGGTGGTATTATATATGCAATTTACTATTTCTTCTTCTTAACTGAGGATCAGCGTAAATACAAACGTGCGCAACGTAAGTATAAAAGACAAAATAGAAAGAAAAAATAA	MKQAIFYIVIAIAIVGLVLNLDAFIFSFVRMVISLAIFGGIIYAIYYFFFLTEDQRKYKRAQRKYKRQNRKKK	1931428	1931649	FIG01107940: hypothetical protein	2.04e-08	-5.73984
>CDS_1452337	SEED:fig|6666666.16554.peg.173	ATGGGAGAAACTTTTTTTACTCTTTTTTCTTGTGCAGGTTTTATGGCATTTGTTGCTTGGTACGCTTATCACAAAACTAAAAATAAAGTGAATGACTCAACGGGTTATTTTTTAGCAGGACGCGGATTAACAGGTGGCTTTATAGCAGGATCTTTAGTATTGACAAACTTATCTGCAGAACAATTAATTGGATTAAATGGCCAAGCATACAGTGCTAATTTAACTAATATGGCTTGGGAGGTCACAGCGGGTTTTTCGGTTATTGTTTTAGCACTTGTACTTTTACCACGTTATTTAAAAGGTGCGTTTACAACATTACCAGAGTTTTTAAATGACAGATTTGATCAAGGAACAAGATTGCTTGTTGTATCATTATTTATGCTTGGCTATGGTCTTATTACGATTCCGTCAGTTCTATATTCAGGAGCAATAGCCGTATTACAGGTGTTTGATATACCTAATATGTTAGGTATTACATTTGAACAAGCAATGTGGTTATCAGTTTGGACGATAGGCATTATAGGTTCTATTTATGCTATATTTGGTGGTTTGCGCGCGGTTGCTATTTCAGATACCATCAATGGCATTGGTTTATTGATTGTTGGTCTAATTGTACCTATATTAGGTTTTATAGCATTAGGAAACGGTGATTTTGTTATAGGTATAAAAACAGTAGTGACAGAACACCCAGAAAAACTAAATTCTATTGGATCTAGCAAAGATGGAGTGCCTTTTGGAACAATATTTACTGGTATGCTATTCGCTAATTTATTTTACTGGGGAACTAACCAATATGTTATTCAACGTACGTTAGGTGCTAAAAGTCTTGCTGAAGGCCAAAAAGGCGCCTTGTTTACAGGTTTTTTAAAAATATTAGTCCCATTTTTAATGATGATTCCTGGTATAATAGCCTATCATCTCTATGGTCCTAAGTTAAAAACTATGGATTTAGCTTATCCAGCACTAATTAATGATGTTTTTCCTACTTTTTTAAATGGTTTCTTTTTAGCTGTATTATTAGGAGCAGTTTTTTCTAGTTTTAACTCTTTGTTAAACAGTGCTGCGACAATGTTCTGTTACGATATTTATAAAGTTGTGCTGAATAAAAAAGCAAATGACCAAGAAATGATAAGGGTGAGTCAATGGTTTGGCGTTATATTGTCTTTATTGACCTTCTTTATTTCGCCATTATTACTGTATGCTCCAGATGGCTTGTGGACGATTATTAGGGAATTTACAGGTTTTTTTAATATACCAATTATAGTAATCGTATTAGTGGGTATATTTTCAAAAACTGTTCCAGCAGTTGGAGCTAAAATTGTTATTATAGCGCATGTGGTGATTTATTATATGTTAATGTGGGGCTTACCAACAATTTTCAATGTAACGATACCTATTAACTTTATTCATATTCAAGGGCTACTTTTCTTAGTAGAATTACTGTTTTTATTAATTTTAGGAAAAATAATGCCATTACAGGTTCCTTTTACATTTCAGGACAAAGCTGTTGTTAATTTAACACCATGGAAATATGCTTTGCCAGTTTCAATTTGCTTATTAGGGAGTATTGTTTTTACATTTGGTTTATTTTCTAAAATTGGTTTAGCAATAGAAGGCAGTATTGTATCTATATGGTTTTGGCCATTTACTATAATATTAACTATTTGTACGATCGCATTATCATTTATTTCTATAAAAAATTGGAAGAAAAAGTATTTACATGAATAG	MGETFFTLFSCAGFMAFVAWYAYHKTKNKVNDSTGYFLAGRGLTGGFIAGSLVLTNLSAEQLIGLNGQAYSANLTNMAWEVTAGFSVIVLALVLLPRYLKGAFTTLPEFLNDRFDQGTRLLVVSLFMLGYGLITIPSVLYSGAIAVLQVFDIPNMLGITFEQAMWLSVWTIGIIGSIYAIFGGLRAVAISDTINGIGLLIVGLIVPILGFIALGNGDFVIGIKTVVTEHPEKLNSIGSSKDGVPFGTIFTGMLFANLFYWGTNQYVIQRTLGAKSLAEGQKGALFTGFLKILVPFLMMIPGIIAYHLYGPKLKTMDLAYPALINDVFPTFLNGFFLAVLLGAVFSSFNSLLNSAATMFCYDIYKVVLNKKANDQEMIRVSQWFGVILSLLTFFISPLLLYAPDGLWTIIREFTGFFNIPIIVIVLVGIFSKTVPAVGAKIVIIAHVVIYYMLMWGLPTIFNVTIPINFIHIQGLLFLVELLFLLILGKIMPLQVPFTFQDKAVVNLTPWKYALPVSICLLGSIVFTFGLFSKIGLAIEGSIVSIWFWPFTIILTICTIALSFISIKNWKKKYLHE	1452337	1454064	Similarity to Na+/myo-inositol cotransporter	5.58e-21	-9.5358
>CDS_1249602	SEED:fig|6666666.16554.peg.2566	ATGAGAACTTATACATCTGTGATATTTTGGATGCGTGCGATAGCTTGTTTAAGTATTGTTCTTATTCATTCGATTACAACAACTTTTAGCAAAATGGATTTTGTTGGTCATGGTACAACTATTAGAGTATTACAATTACTTCTTATGTTTAGCACACCATTATTCGTATTTATTTCAGAATTTTTATTAGCTAAAAATTATCACGTTAAAACTAAACCAGGATTTTTGAAGAGCAAGTTAATCTATCTATGTATTCCTTATATCTTGATTAATCTTGGTATTTCATATTTTTATTTCGAACCCAAAACATTAGCTCAATATACGCAAAATGTCGGAGATACTATGTTTCATGGTGGTGCCGTCACCTATTTCATTGTCATTATCTTCCAATTTTACATATTGCATATTCTTTTTGCTAAGTATTTAATTAAATGGAAACCTATTCCAATGATTATTGGTTCGATAATATTCGCTACAATATACTGGGCGTTCCGCCAGTATGTACCACAATCAGAAAATGATATTTTAGGCTTATTTTGGGAAAGAGAAGGCTGGATGTTATTTTTAGGATGGATTAGTTATTTTTTACTTGGATTTTATACAGGTATTTATTATGAATCATTCATAAAAAATATTAAACGTTTCACTTGGCCCATTATTATAGGACTAGTAATTGCCTCCTCTATTTTAATTGGTAATTACCTGTTAGGCGTTAGTACTTGGGTGGAATCAAAACGTTTTGACATTCCATTTTATGTCACTATGGTCATATTAGTCTTTTTCTTATTCTCTTCTTATATAAAGTATGTCCCTAAATTTATATTATTTATTAGTAACTATTCATTTTGTATTTACTTAACCCACTATTTCTTTGTACATGATTTAGGGTTATTAAGAGCTGATAGTTCGATACGTAATATTGTATTTAACTTTATTATCACTTTAGTAGTGTCTGTCTGCTTAGCATATTTATTTAACCTATTTAAGTTTGGTAAATTTATTGTCGGTGGTATCGGTAATATCAAATATGATAGTGTTTATGAAAGTTATAAACATGGCAAAATGAATTAA	MRTYTSVIFWMRAIACLSIVLIHSITTTFSKMDFVGHGTTIRVLQLLLMFSTPLFVFISEFLLAKNYHVKTKPGFLKSKLIYLCIPYILINLGISYFYFEPKTLAQYTQNVGDTMFHGGAVTYFIVIIFQFYILHILFAKYLIKWKPIPMIIGSIIFATIYWAFRQYVPQSENDILGLFWEREGWMLFLGWISYFLLGFYTGIYYESFIKNIKRFTWPIIIGLVIASSILIGNYLLGVSTWVESKRFDIPFYVTMVILVFFLFSSYIKYVPKFILFISNYSFCIYLTHYFFVHDLGLLRADSSIRNIVFNFIITLVVSVCLAYLFNLFKFGKFIVGGIGNIKYDSVYESYKHGKMN	1249602	1250672	FIG01109984: hypothetical protein	3.97e-09	-6.01804
>CDS_1714388	SEED:fig|6666666.16554.peg.384	ATGATTAAATGTGTTTGTTTAGTAGTTGAATCTAATGATTATTTATTACTTGTTCAAGCTAGAAGTAGAGAAAAGTATTATTTCGCTGGTGGTAAGATAGATGCGAATGAATCACATAGAGAAGCGCTAAAAAGAGAAGTACAAGAAGAATTACAAATTGATTTACCAGAGTCTTCTTTTGTCTATCTTCAAACGGTCGTCGGCGAAGCATATCCTCAGAAAGATATGCAAACAGAGCTGAATTGCTATTGTACTACAATAAATATCAATTGGGATTCTATTGTACCAGATCAGGAAATTACAGATATGCAATGGATACATAAATCAGAACGTCACAAAATAGCGCCAGCAGTTTTAACTTGGATTGATGCACAAGCAAAACAATATGCAACTATTAATATCGTACCTTATGAAGATGCGCTTATTTCAGATATAAAACAGTTCAATATCACAGCGGAAGATAGAAAGTTTACAAAAACTCCTGAAGAAAATATTGATCTTGCTACTAAAGATGAAGAACGTCATCCAACCTTGGTATATAATGATGACAAGGAATGCGTTGGCTTCTTTACATTGCATGAAGGGCAAGGTGTTGCACCTTATTCAAACAATAAAAATGCAATATTTTTCAGATCATTTAGCATTGATTCGAATTATCGAGGCCATGGTTATGGCAAACAAGTCATTCAATTGCTGCCAAACTATTTAAGGCAATATTTTCCTGATGTTAATGAAATCTATTTGACAGTAAATACCGATAATGAAATAGCTCAAAAATTATACCAACAATGTTGCTATCAAAACGTAGGAACCTCGCAATTAGAAGGGCGTCCAGTATATGTTTTGAAACGTAATTTATAA	MIKCVCLVVESNDYLLLVQARSREKYYFAGGKIDANESHREALKREVQEELQIDLPESSFVYLQTVVGEAYPQKDMQTELNCYCTTININWDSIVPDQEITDMQWIHKSERHKIAPAVLTWIDAQAKQYATINIVPYEDALISDIKQFNITAEDRKFTKTPEENIDLATKDEERHPTLVYNDDKECVGFFTLHEGQGVAPYSNNKNAIFFRSFSIDSNYRGHGYGKQVIQLLPNYLRQYFPDVNEIYLTVNTDNEIAQKLYQQCCYQNVGTSQLEGRPVYVLKRNL	1714388	1715248	FIG01107849: hypothetical protein	0.00632809	-2.84993
>CDS_2132546	SEED:fig|6666666.16554.peg.789	ATGCTTGTAGTTGCTATTCATACAGTTAATAGTATCGCGCTTTCAGGAGGCACATTTACTTCAGATGGATTGGGGTATATAAATCAAATTGCAAGGTTAGGTACACCTGTTTTTGCAGTAATTAGTGCTTTTTTATTAACTATTTCTGTGGTTAATAGAGGTTTTAGCTTGAATTATTTTATAAAATCAAGATTTAGCAAAATCTTAATCCCTTATATTATATGGACAATTTTTTATTTATTATATAGGGCTTATTTTTTACATAACTTAGAAGATGATGGTAAACTAATAAATTATTTTATATTCGGCAAAGCAAATTTTCATCTATATTTCATATTAACAGTAATACAATTTTACTTTTTATTTCCATTCGTACACAAATTTAAAAAAGGTTGGCCGATTCTCATTTTATTCGGAGTTGCAACTATAGCTAATATAGTCTGGATAATGCTGGGTCCTGTTTCATTGGGTGGCGGTGGAGTAGAACGGTTTGTAAATGATAAACTCTTTATTATGAATTGGATATCCTTTTTTATTTTAGGTATTGTTTATGCAAAATTTTACAATGAAATAAAAGTTTTGATATTTAAATATAAGACGTTATTTTCTATTATTATAGCTATATTGTTTATTGATTTATTAATCAGTATTGATTTAGATAATTTACACAGTTCAATCCATGTTTCAAATATAGTTTATATTCCTTTTTTCATTGTATTTCTTAACTACATGTTTGAATATGTAAAGAAAAATAAAATCGTTTTGCGTACACTAACATTAATAGGAAATTACTCCATGGGTGTCTATTTAGTACATTATGTAGCAATCCAATTTGTGAAGCGTTTACCACTTGTTGATGAAATCGATGCTCAAAGTAAATTTATGGGCGTATTTATAGCAGCAGTTGCTTTATCAGTATTTATCGTATACTTAATTGGTAAGTTGCCATTTGGTAATTACATTGTACCTATTCCGAAAAAGAAAGTTAATAAACGCCTTAATATTCAAGATAATAGTGATACTAGTAATGAGGTAACGACATAA	MLVVAIHTVNSIALSGGTFTSDGLGYINQIARLGTPVFAVISAFLLTISVVNRGFSLNYFIKSRFSKILIPYIIWTIFYLLYRAYFLHNLEDDGKLINYFIFGKANFHLYFILTVIQFYFLFPFVHKFKKGWPILILFGVATIANIVWIMLGPVSLGGGGVERFVNDKLFIMNWISFFILGIVYAKFYNEIKVLIFKYKTLFSIIIAILFIDLLISIDLDNLHSSIHVSNIVYIPFFIVFLNYMFEYVKKNKIVLRTLTLIGNYSMGVYLVHYVAIQFVKRLPLVDEIDAQSKFMGVFIAAVALSVFIVYLIGKLPFGNYIVPIPKKKVNKRLNIQDNSDTSNEVTT	2132546	2133589	hypothetical protein	0.00236252	-3.16106
>CDS_2106967	SEED:fig|6666666.16554.peg.763	ATGTTATTTCTTGTTTCTAATAATACTTTAAGCACAATACTTTTACCTGTAGGTTTATTTATAATAATTTATGGCATTAGTAAACTTGAACAGAAATTACCCAAAAATGATAAGTAA	MLFLVSNNTLSTILLPVGLFIIIYGISKLEQKLPKNDK	2106967	2107083	hypothetical protein	0.00014701	-3.92326
>CDS_106560	SEED:fig|6666666.16554.peg.1304	ATGAGACAACCTTATATATTTATAGTGATATTCAAGCAATGGAAACAATATCTCATGTATATACTAATATTGTTGATAACATTATTAATCGTTTGGGGTGCTTATCTGACGATGAATCAGTCTTTTAAAATACCTGTCACAGTACAAGATCAAGATCGAACAGTATTATCTCGTACTTTAACCAAAGAAATAAATGCTAATGAATATATAGAAGTTGAGAAAGTACCTACAGATGAAGCCTATTTAGATGAATATGTTTCCCGAAAATCGTCAGTTGTCAGTATACAAATACCGAAAGGTTATCATGAACAGTTAAGAGATAATCATTTGAATAGTGCGATTTTATTATATGCTCGGGACGATTTTATAGGTAATATTACGATGGAAATGATTAGTAGGTCTTTATATGAACAACAAATACCTAACATTGTAAAGGCGCATCTAGATGAAGATAAAGAAAAGGTGACATTAGCGCAAGTGAATGACACGCTAAAAAATAAGAAACCTCATTCGAAAATTGCGCATTATGCAGTGAAGCATCATTCAGACACTTCGATACCCTTGAGTATCGTATTTGCAATATTATTAACTGTAGGAAGTGTACAAGTATTATTACAGCAAAGATTAAAACAAAACGGTCCGTTGATGCGCATGTATATGTTTCAATATAGCAAGTTGAATCTTTATGTAGCATATATTTGTGCGCATACTACTATTTTAATAACTATTTTAGCTATAAGCGCATTATTCTTCCAACAAAATTTATCTATAATATTCTATTTGAAATCTTTAGTGCTAATAGTTATTTATGAATTTGGTCTTGCTTGGTTACTCTTTAAAGTGAACACATTCAGTCATAGATTATTTATGACATTAATATATGCACTGGTGATGAGTACAATATATATCTTTATACAGTTATAG	MRQPYIFIVIFKQWKQYLMYILILLITLLIVWGAYLTMNQSFKIPVTVQDQDRTVLSRTLTKEINANEYIEVEKVPTDEAYLDEYVSRKSSVVSIQIPKGYHEQLRDNHLNSAILLYARDDFIGNITMEMISRSLYEQQIPNIVKAHLDEDKEKVTLAQVNDTLKNKKPHSKIAHYAVKHHSDTSIPLSIVFAILLTVGSVQVLLQQRLKQNGPLMRMYMFQYSKLNLYVAYICAHTTILITILAISALFFQQNLSIIFYLKSLVLIVIYEFGLAWLLFKVNTFSHRLFMTLIYALVMSTIYIFIQL	106560	107483	hypothetical protein	8.79e-06	-4.57297
>CDS_1073534	SEED:fig|6666666.16554.peg.2410	ATGAGAATCTTAATAACTGGATTTGATCCATTTGGTGGAGAAGAAATTAATCCTGCATTAGAAGCGGTGAAACAATTACCTGATAATATTGAAGGACACACGATAGATAAGTTAGAAATACCAACTGTCTTTCATAAAAGTAAGCATGTACTAGAAGCACGTATGAAACAATATGATTATGATATTGTGCTAGCAATTGGACAAGCAGGCGGAAGGTTTGAATTAACACCAGAGCGTGTTGGCATTAACGTTGATGATGCACGAATAGCGGATAATGAAGGTCAACAACCGATTGATGAATGTATCCAACAAGATGGGGCGCCGGCATATTTTTCTAATTTACCTGTAAAACGTATGACTGAAGCTATTAAAGCGAATGGTGTGCCTGCACGTTTATCTAACACGGCTGGAACCTTTGTATGTAATCATATTTTGTATCAATTAGGTTACTTACATGCAACGCAATTTCCTCATATAAAATTCGGCTTTATTCATGTACCTTTTATACCTGAGCAAGTTATAGATAACCCCGAAAAACCTTCAATGTCTGTAGAAACAATTCGGAAAGGATTAAATGCTGCATTAGAAGCTATCATTGAGTCTGACGAAGATATTAAAGTAGCACTTGGAGAAACACATTAA	MRILITGFDPFGGEEINPALEAVKQLPDNIEGHTIDKLEIPTVFHKSKHVLEARMKQYDYDIVLAIGQAGGRFELTPERVGINVDDARIADNEGQQPIDECIQQDGAPAYFSNLPVKRMTEAIKANGVPARLSNTAGTFVCNHILYQLGYLHATQFPHIKFGFIHVPFIPEQVIDNPEKPSMSVETIRKGLNAALEAIIESDEDIKVALGETH	1073534	1074175	Pyrrolidone-carboxylate peptidase (EC 3.4.19.3)	9.27e-14	-7.58455
>CDS_127091	SEED:fig|6666666.16554.peg.1477	ATGGGCAAAGTACATGTTTTTGACCACCCACTTATTCAACACAAATTAAGTTACATTCGAGACGTACATACTGGGACTAAAGAATTTAGAGAGTTAGTAGATGAAGTTGGTATGTTAATGGCATACGAAGTAACACGAGATTTAGAATTGCAAGATGTTGAAATAGAAACACCTGTCACTAAAATGATAGCTAAACGCTTAACAGGTAAAAAATTAGCTTTCGTACCAATTTTAAGAGCTGGTTTAGGTATGACGCAAGGCATATTAAACTTAGTACCAGCAGCTAGAATTGGTCATGTGGGACTATATAGAGATCCTGAAACACTTGAAGCTGTAGAATACTTTGTAAAATTACCACAAGACATCGAAGAGAGAGAAATTGTAGTTGTTGACCCTATGTTAGCAACTGGAGCATCAGCTATAGAAGCAATTAACTCACTTAAAAAACGTGGCGCTAAAAATATTCGCTTTATGTGTTTAATTGCAGCGCCCGAAGGTGTGGAAAAATTACAAGAAGCTCACGAAGATGTAGACATTTTCATCGCAGCATTAGACGAGAAATTAGATGAACATGCTTATATTACACCAGGCTTAGGTGATGCAGGAGACCGTTTATTCGGTACAAAATAG	MGKVHVFDHPLIQHKLSYIRDVHTGTKEFRELVDEVGMLMAYEVTRDLELQDVEIETPVTKMIAKRLTGKKLAFVPILRAGLGMTQGILNLVPAARIGHVGLYRDPETLEAVEYFVKLPQDIEEREIVVVDPMLATGASAIEAINSLKKRGAKNIRFMCLIAAPEGVEKLQEAHEDVDIFIAALDEKLDEHAYITPGLGDAGDRLFGTK	127091	127720	Uracil phosphoribosyltransferase (EC 2.4.2.9)	2.32e-19	-9.13438
>CDS_713351	SEED:fig|6666666.16554.peg.2064	ATGAAGAAAGGCTTAACATTTTCTATAACTACGGTAGCAATGTTTTTTGGTATAAATGGTATAGCATCAGCAGACCAAATCCATACAGTAAAGGAAAATGCTAAATTAACAGATATAGCTCAAGCATTTGCAACATCAACTAATGAAATTCAAAATTTAAATCAAATAGATGATAGAGAATATGTACAAGCAGGGGAAAGATTAGTATTACCAGACAATGATATTGTAGAAGTAAAAGCTGGTGATTCCGTTCAAAGTATTGCAGCTGCACATCAACTGACAGTTGAGCAACTCAACCAGTTGAACCCAAATTTAGGCGAAATCATATATCCTGGTCAACTTATCGCAGTTTCTGAAAAAGGTTCAGCACATTTAAACAATCAATTACAGCAAATGTTTAATGAGCAAATCCAAGGACAAAGTAATAACTATAATAGTAATTACAATGAAGCAATTAATGAACAGTCAACACCACATCGTGCTGCAACATCAACTAACGTGACGTCTGTTGCACCGCAAACCTGGTCAAATGTTAACACACAAGATGCAGGTGGAGATAATCAACATGTGTACGTTGATGGTAATGTGGAAGGCACAAAACACTATAGCCCTGTAGAACAAGCTTCAAATGGTAATAACTATTACACATGGGGACAGTGTACATATTACGCTTTCGATAGACGCCAGCAATTAGGAAAATCAGTTGGTAATTTATGGGGAAATGCGAATAATTGGGCTTCAGCAGCTCGTCAAAATGGATATCAAGTAAACCACACGCCAGAAGTTGGCGCTATTTTCCAAAGTAATGTTGGTAGCTATGGTCATGTAGGTGTAGTGGAACGTAAAAATTCAGATGGATCGATTCTTGTGTCAGAAATGAACTGGAAAGGGGTAGGACAAAAATCCTATAGAACAGTACATAACACAGGACAATATAATTATATTCATTAG	MKKGLTFSITTVAMFFGINGIASADQIHTVKENAKLTDIAQAFATSTNEIQNLNQIDDREYVQAGERLVLPDNDIVEVKAGDSVQSIAAAHQLTVEQLNQLNPNLGEIIYPGQLIAVSEKGSAHLNNQLQQMFNEQIQGQSNNYNSNYNEAINEQSTPHRAATSTNVTSVAPQTWSNVNTQDAGGDNQHVYVDGNVEGTKHYSPVEQASNGNNYYTWGQCTYYAFDRRQQLGKSVGNLWGNANNWASAARQNGYQVNHTPEVGAIFQSNVGSYGHVGVVERKNSDGSILVSEMNWKGVGQKSYRTVHNTGQYNYIH	713351	714301	Secretory antigen SsaA homolog	0.00159995	-3.27805
>CDS_1218421	SEED:fig|6666666.16554.peg.2542	ATGAAATATAAACCAACAATGAATGTAATGTCAAAAGTATCCTTAGTACCACCGGAATTAAATATGGCAGAACCACTGTATCGAACAATTAAAAATAACTTTGCACACTTAGCACCATTTTTAGATTTTATAACAGACGATGTGACGATTGAAGATGAACGTGCATATTTAAAAATGATGATTCAGCAACATGCAGACAATAAAGCGAGATTATTCTTAATTTACTATGAGACATCACTTATAGGTACTGTTGATTTACATAAAATAGATAATAACAATCATAAAGCTGAAGTAGGTTATTGGATAGCTGAAGGATATGCGGGTAAAAACATAGTAACGAATTGTGTTAATCATTTATGTCACTTTGCATTTGAAACGTTAGCGCTTAACAAACTTATAATTAAAGCGGATGTTAGAAATATAGCCAGTAACAAAGTAGCTGAAAAAGCAGGATTTACTTTTCTAGCTACAGATGTAGAAGACATCTTTGATGGTGAAAATTATAGAGATATGAATAGATATGTCTTACTTAAAAAGCAATTTGAACAGCAACCGAGATAA	MKYKPTMNVMSKVSLVPPELNMAEPLYRTIKNNFAHLAPFLDFITDDVTIEDERAYLKMMIQQHADNKARLFLIYYETSLIGTVDLHKIDNNNHKAEVGYWIAEGYAGKNIVTNCVNHLCHFAFETLALNKLIIKADVRNIASNKVAEKAGFTFLATDVEDIFDGENYRDMNRYVLLKKQFEQQPR	1218421	1218981	Ribosomal-protein-L7p-serine acetyltransferase	8.03e-07	-5.06228
>CDS_590204	SEED:fig|6666666.16554.peg.1930	ATGGAATTAAATGCTTATATTGGCAGAGCAGGCACAGGTAAATCGAAAACAATAATTGAAGAAATTAAAACAGCAATGCGAGAAGATCCATTAGGTGATCCTATTGTCTTAATTGCGCCTACACAAAATACTTTTCAGCTTGAACAATCATTCGTAAGCGATGAATCATTAAATGGTAGTTTGAGAACAGAAGTTTTACACTTTGAAAGATTAAGTTATCGTGTGTTCCAAGAAGTTGGTGGTTTGATAGAACAACAATTATCTAAAGCAGGCACTGAAATGATGATTTATGACATCATACAACAACATCAATCAGAATTGAAACTATATCGTTCTCAAGTTAAGTATTATGGATTCAGTGAAAAGCTCTATGAACAAATTCAAGATTTTAAAAAATATGCAGTAACGCCTCAACAATTAAGTGATTATATTTCAGAAAATGACTTACAAACAAGAACAAAGCATAAATTACAAGATATTGCCTTAGTTTATAAACATTTAGAAGATAGAATTGACGGCACATATGTATCCACTGAAGATAGTTTACAAAGATTCATTACGATGATGGATCAATCTGAATGGTTAAAGCGAGCGGAAATTTATATTGATGGCTTTCATAACTTCTCGACATTAGAATATCAAATTATCCGTAGTTTGGTTAAATACGCTAAAAAAGTTACGGTCGTATTAACAACTGATGGCGATAAAGATATGTTTAGTTTATTTAGAAAACCTTCGGAATCACTGACACACATAGAAGAAATTGCGAACGATCTCAATATACAATTACATACGAAGCGTTTTGATGAAGTATATCGCTTTGATAATGCTGACCTAGCCAACCTAGAACGTAATTTTAATGCATTACAATTTGAGCCTACAGTTGCAAATGGCGATATAGCAATTTTAGAAGCGAGTGGGATGAGAGAAGAAATAAATGAAGTTGCTCGCCGTATTTTAAGAGAAACACGTGAGAAAGGCTATAGATTTCAAGATATAGCAATTTTATATAGAGATGAAGCTTATGTCTATCTCATGGAATCAATCTTGCCACAATTTGGCATACCATATAACATCGATGTGAAGCCGTCAATGACACATCATCCTATAATGGAAATGATAAGATCACTGATTGAAGTAATACAGAGCAATTGGAATTTTGATCCGCTTATGCGACTCTTTAAAACAGATATTCTATCGAAGAAATTTAAAGATAGTAATTACTTGATAGATATATTAGAGAATTTCGTTCTAGAACGTGGTATTTATGGCAAACGCTGGTTGGATGAAAAATATTTTGATATTGAACAATTTAGAAAAATGGGGCTAAAACGTCAACCATTATCAGATGAAGAACGCGAGACCTTTGAGCGTGTTATTCAAATGAAAACAGATGTTATCAATAAAGTGATGTTATTTGAAGAAAGTATGAACCGTGCAACTACAGCTATTGAATTTGCCACTGCTTTCTACGAATCGATGGAAGCATTCGACTTACCAAGCCAATTAATGACTGAACGTGATACGCTAGATTTTAACAGTCAACATAGAGCTGCTGAGGAAATTGACCAGATATGGCATGGCTTTATTCAAACGTTGGACGACTTAGTTACGGTATTTGGTGAGCAAACAATGTCTAAATCGCGCTTTCTAGAATTGTTTGATATTGGCTTAGAACAATTAGAATTTGTGATGATTCCTCAAACGCTTGATCAGGTAAGTATTGGTACTATGGATTTAGCAAAAGTAGACAACAAACAACATGTATATCTAGTAGGAGCGAATGATGGTGTTATACCACAAACCGTCTCATCTTCAAGTTTAATTACAGACGACGAGAAGAAATATTTCCAAGAACAATCCTCTATAGAATTAAGTCCTACAGCGGATATATTGCAAATGGATGAAGCATTTGTATGTTATATCGCAATGACGCGTAGTTGTAAACAGGTTACGTTTTCATATTCACTTATGGGTTCTAGTGGAGATCAAAAAGAACCGAGTCCATTTATAAACCAAATTCAACAATTATTTACTAATCTAGAAATTCAAAATATAAATCATCAGCATCAAGCACAACCACTTACTTTAATGGAACATCCACATCAAACTAAAATTGCTTTATTTGAATCGTTAAAAGCTTGGTTAGATGATGAAATTGTTGCGGAAACTTGGTTAGATACATATCAAGTGATGCGAGACGATGAAAGCTTAAATGATGGTTTAGACTACTTATTAACTGCCTTAACTTATGATAATGAAACGGTTCAATTAAACGAATCATTATCTAAAGAATTGTATGGTTCTACAATTAACGCAAGTGTTTCTAGATTTGAGGGCTATCAAGCTTGTCCATTTAAACACTTTGCATCACATGGTTTACGTTTAAATGAACGTACAAAATACAAGTTAGAAAACTTTGATTTAGGAGATATCTTCCATCAAGTGTTGAAATTTATCTCAGAAAAAGTAAATGGTGATTTTAAGAATTTAGACCCCAAAAAAATTCATAAGCTAACAGTTGAAGCATTAAGTGAAATATTGCCTGAAGTCCAATTCAACTTATTAAATTCAACAGCCTATTACCGTTATTTATCTCAACGTATTGGTGCAATTGTAGAAACGACTTTAACGGCATTAAAATATCAAGGTAATTATACTAAATTTACACCACAACGATTTGAAGCTGGTTTTAGAAGAAAACCAAGAGATAATAGTGAATTATTAGCTGAACCGTTGCATACAAAACAAGGTATACCTATAAATATACGTGGACAAATTGATAGGATAGATACGTATAAAAATGGGGAAGAGAGTTTTGTAAATATTATTGACTATAAGTCATCTAAATATAGTGGTACGTTGGATTTAACAAAAGTTTATTACGGTATGCAAATGCAAATGATGACATATATGGATATCGTACTTCAAAATAAATCACGTCTAGGATTAACAGAGCTAACTAAGCCTGGTGGGCTATTATACTTTCATGTACATGAACCGCGCATTAAACTAGCATGGAATCAATTGTCGGAAGAAAAGAGAGACTCTGAATTTATCCAGTCATTCAAATTAAGCGGCTTACTAAATAGTGATGAATCAGTATTAGATGCTTTTGATACTAGACTGGAGCCAAGTTATAATTCTGATATTGTACCTTTAGGAATGAAAAAGGATGGCGGTATTAAGAGTAATAGTAAGGTTGCAGACGAGGATACCATTTACAAATTAATTCATCATAATAAACAAAACTTTATTGAAACGGCATCAAATATCATGGATGGACATACAGAAGTGGCACCAATGAAATACAATCAGACATTACCGTGTGATTTTTGTAGCTATAAATCAGTCTGTCATGTAGACGGTATGATAGATAGTAAACGTTATCGTACAGTTGACGAATCTATTGATCCATTAGAAGCAGTACAAAATGTAGTTTTAGAAAGTGAGGACGATGGAGAATGA	MELNAYIGRAGTGKSKTIIEEIKTAMREDPLGDPIVLIAPTQNTFQLEQSFVSDESLNGSLRTEVLHFERLSYRVFQEVGGLIEQQLSKAGTEMMIYDIIQQHQSELKLYRSQVKYYGFSEKLYEQIQDFKKYAVTPQQLSDYISENDLQTRTKHKLQDIALVYKHLEDRIDGTYVSTEDSLQRFITMMDQSEWLKRAEIYIDGFHNFSTLEYQIIRSLVKYAKKVTVVLTTDGDKDMFSLFRKPSESLTHIEEIANDLNIQLHTKRFDEVYRFDNADLANLERNFNALQFEPTVANGDIAILEASGMREEINEVARRILRETREKGYRFQDIAILYRDEAYVYLMESILPQFGIPYNIDVKPSMTHHPIMEMIRSLIEVIQSNWNFDPLMRLFKTDILSKKFKDSNYLIDILENFVLERGIYGKRWLDEKYFDIEQFRKMGLKRQPLSDEERETFERVIQMKTDVINKVMLFEESMNRATTAIEFATAFYESMEAFDLPSQLMTERDTLDFNSQHRAAEEIDQIWHGFIQTLDDLVTVFGEQTMSKSRFLELFDIGLEQLEFVMIPQTLDQVSIGTMDLAKVDNKQHVYLVGANDGVIPQTVSSSSLITDDEKKYFQEQSSIELSPTADILQMDEAFVCYIAMTRSCKQVTFSYSLMGSSGDQKEPSPFINQIQQLFTNLEIQNINHQHQAQPLTLMEHPHQTKIALFESLKAWLDDEIVAETWLDTYQVMRDDESLNDGLDYLLTALTYDNETVQLNESLSKELYGSTINASVSRFEGYQACPFKHFASHGLRLNERTKYKLENFDLGDIFHQVLKFISEKVNGDFKNLDPKKIHKLTVEALSEILPEVQFNLLNSTAYYRYLSQRIGAIVETTLTALKYQGNYTKFTPQRFEAGFRRKPRDNSELLAEPLHTKQGIPINIRGQIDRIDTYKNGEESFVNIIDYKSSKYSGTLDLTKVYYGMQMQMMTYMDIVLQNKSRLGLTELTKPGGLLYFHVHEPRIKLAWNQLSEEKRDSEFIQSFKLSGLLNSDESVLDAFDTRLEPSYNSDIVPLGMKKDGGIKSNSKVADEDTIYKLIHHNKQNFIETASNIMDGHTEVAPMKYNQTLPCDFCSYKSVCHVDGMIDSKRYRTVDESIDPLEAVQNVVLESEDDGE	590204	593671	ATP-dependent nuclease, subunit B	6.91e-25	-10.4421
>CDS_2096818	SEED:fig|6666666.16554.peg.749	ATGAACTTTAAAGAAGCAACGATTTCTGATGCACCTATAATTCATAAGTTGATGATTAAAGCATTTTCAGAATACAAAAATGATAAAATGCCGTCTAGCGCTTTAGAAGAAACAGAGAGCAATATTGCTAAAGCGTTATCGCAAGAAGGAGAAAAAGCTTTAATTGCATATGAGTCAGATGAGCCAGTGGCAATGGTTAGATTTAAAATAGAACAATATAAAATGAATTTTTATCGTCTATCTGTAAATCCTCTATACCAAGGAAAAGGTGTAGGAAAGCATTTGTTAAAGTCATTAGAAATATATGCAAAAAATAAAGGTGTATCAGAAATTATATGTAAAGTTCGTATGAATATAAAAAGAAATGTTAGTCTTTATAAAGATATAGGTTATTTTATATTTGATAATTATACGATTGATAAGCCGAATAATGAGTCATTACATATTGTATCTATGAAGAAATTTATCTAA	MNFKEATISDAPIIHKLMIKAFSEYKNDKMPSSALEETESNIAKALSQEGEKALIAYESDEPVAMVRFKIEQYKMNFYRLSVNPLYQGKGVGKHLLKSLEIYAKNKGVSEIICKVRMNIKRNVSLYKDIGYFIFDNYTIDKPNNESLHIVSMKKFI	2096818	2097288	hypothetical protein	0.00493684	-2.93028
>CDS_2122285	SEED:fig|6666666.16554.peg.780	ATGAAAAAGTTATTTATTAGCGCTATTGCGATGTTGATACTTTTAGCAGGATGTTCACTAGAATCTCCATTAGAAAAGAATGACAAGGATAAATCAAATAAGAAAAAATCTGAAGTTGTCATTGGCGTTAGTATATCTACGTTAAATAATCCGTTTTTTGTAAAAATAAAAGATGGTATTGAGGATGAAGCCAAAAAACAAGGCGTTAAAGTGAAATTTGCCGATGCACAAGATGATGCAGCAAAACAATCAAACGACATAGATGATTTAATTCAACAAAATGTAGACTACCTTATTGTTAATCCAACAGATTCAGATGCGATTTCAGGTAGTATACAAATTGCGAATGATCAAAATATCCCAGTAATTACTTTGGATAGAGAAGTTGCTAAAGGGGAAGTTGCATCATTTATTGCTTCAGATAATGTTAAAGGTGGAGAAATGGGTGGCCAATTGATTGTAGAGCAATTCGGTAAAAATACGAAAGTTGCTGAATTAGAAGGTATACCTGGTGCAAGTGCAACGAGAGAACGTGGTAAAGGATTCCATAATGTAGCAGATAAATCACTAGATGTGGTATCGAAACAAAGTGCCAAGTTCAATAGAACAGAAGGATTGAATGTGACGCAAAATATTATACAAGCACATCCAGATATCAAAGCTATTTTTGCGCAAAATGATGAAATGGCATTAGGTGCTGTAGAAGCGGTTGGTAATAAGGATATCAAAGTTATTGGCTTTGATGGTAATGAGGATGCAATTAAATCCGTAGAAAACAATAAATTATATGCTACTGTAGCACAACAACCTCATTTAATGGGAGAGGAAAGTATTAAAACAGTAATGAATTTATTTGATGGTAAGAAAGTAGACAAGAAAAACAAAATTCCATTAGAAATGAAAAAACAAAATTAA	MKKLFISAIAMLILLAGCSLESPLEKNDKDKSNKKKSEVVIGVSISTLNNPFFVKIKDGIEDEAKKQGVKVKFADAQDDAAKQSNDIDDLIQQNVDYLIVNPTDSDAISGSIQIANDQNIPVITLDREVAKGEVASFIASDNVKGGEMGGQLIVEQFGKNTKVAELEGIPGASATRERGKGFHNVADKSLDVVSKQSAKFNRTEGLNVTQNIIQAHPDIKAIFAQNDEMALGAVEAVGNKDIKVIGFDGNEDAIKSVENNKLYATVAQQPHLMGEESIKTVMNLFDGKKVDKKNKIPLEMKKQN	2122285	2123199	Ribose ABC transport system, periplasmic ribose-binding protein RbsB (TC 3.A.1.2.1)	7.65e-13	-7.29981
>CDS_227387	SEED:fig|6666666.16554.peg.1588	TTGGCACTTTTAATGTTTACTAGATTAATTAATGGGATTGCTACAGGTATTACTACTACTGCGACTGGGACAATTGCAGCATACGTAACACCAAATGATAGAAAAAGTGAAGGTATTAGCTTATTCTCGCTAAGTCTTGTTATTGGTGCTGCAATTGGTCCATTCTTTGGTTTATTACTCATCAATACTTTCCCAATTAAATTATTATTTTTAATTTGTTTAGTTTGTGGCATTGTTAGTTTTATTATTTCGTTCTTTGTAAACTTAGATTTCAAATTAGAGACAAAAGCACAAACGACTCCTGAACATGTTAAAAATAAGAAATTTAATATTAACCATTATATCGCAAAAGAAGCAGTACCTGTCGCTATCATTATGTTAATATCAGGTCTGACTTATTCATCTATTCTTACGTTTTTACAATTCTTCGCCCAAGAAATTAATCTCGTAACTATATCTAGTTACTTCTTTATATTTTATGCTATAGCATCATTAGTTACTCGGCCAATAGCAGGTCGCTTAATGGACCAAAAAAATGAAAATGTAATTGCATATCCTGCATTCTTTTTCTTAATTATTACTTTTTTAACATTAAGTATTACAAATAATGGCTGGTTACTTATTCTAGCAGGTTTATTCTTAGGAGCAGGTTATGGCAATATTTCTTCCTGTATGCAAGCAATTGCTATAAAAGTATCACCCCCTGCAAAATATGGAATAGCTACTTCAACTTATTTCATAGGACTTGATTTGGGACTTGGTTTTGGTCCTTATGTATTAGGCTTTATAACTTCTTCTGTAAGTTATGCACAGCTATACGGTATTATGGCAATCTTGGTATTAATAACTGCAATTATTTATTATTTCTTACATGGTAGAAAAGTAAAAGAAATTGCTTCTAACTAA	MALLMFTRLINGIATGITTTATGTIAAYVTPNDRKSEGISLFSLSLVIGAAIGPFFGLLLINTFPIKLLFLICLVCGIVSFIISFFVNLDFKLETKAQTTPEHVKNKKFNINHYIAKEAVPVAIIMLISGLTYSSILTFLQFFAQEINLVTISSYFFIFYAIASLVTRPIAGRLMDQKNENVIAYPAFFFLIITFLTLSITNNGWLLILAGLFLGAGYGNISSCMQAIAIKVSPPAKYGIATSTYFIGLDLGLGFGPYVLGFITSSVSYAQLYGIMAILVLITAIIYYFLHGRKVKEIASN	227387	228292	Major facilitator family transporter	0.00168015	-3.2632
>CDS_2689311	SEED:fig|6666666.16554.peg.1379	GTGATTAATTTAGTGCAGTTTAATAAACATCAAGAGGCACTTGGATACTTTGCGCAGCAGTTATTATTTCCAGATAAGCTGACATTGCACCCTAAAACGTTTGAAGAAGTTATTCATATGGAACATCCGGCGTACCAAGATTTAATTCAGTATCGTGAACAAATGTATGAATTAAGTTTATTGCAAATTAAGCAATTGTACTCCGATACATTTGATTTTAATAAAACTGCGCCACTCTATATGACATATAATAAGTTTGATACTCAAAAGGAACGAGGGCAATTATTAGCTAAATTAAAAGTATTATACGAAATGTTTGGATTGAAAATGGCAGATAATGAACTATCTGATTTTCTTCCATTAATGCTTGAATTTTTATATATTGCACAGTGGAAAAATGATCCACGAGCAAAAGGAAACATTGAATTTGTCATTATGATTATTGAAGATGGTACGTATGCGATGGCAAATCAATTGGCAGAGCAAAATAGTCCTTATTACTTCTTGATAAAAGGGCTAAGAGAAACATTAAAAGCTTGTATAGAGCCTGTAAATGAGGTGAAGCAACATGTTTAA	MINLVQFNKHQEALGYFAQQLLFPDKLTLHPKTFEEVIHMEHPAYQDLIQYREQMYELSLLQIKQLYSDTFDFNKTAPLYMTYNKFDTQKERGQLLAKLKVLYEMFGLKMADNELSDFLPLMLEFLYIAQWKNDPRAKGNIEFVIMIIEDGTYAMANQLAEQNSPYYFLIKGLRETLKACIEPVNEVKQHV	2689311	2689886	Respiratory nitrate reductase delta chain (EC 1.7.99.4)	0.0004491	-3.63284
>CDS_1339230	SEED:fig|6666666.16554.peg.76	ATGGCAACTTATGATTTAAGAGAAGCAGTAAACTTATCCGCTAAGGCATTGCCACCAGAAGAAGATGAATTTGAATTTGCAGGTGTAGAAAAAGAGAAATGCATTGAAGCACCTGGTCACAGAGTCAAAGTATCTCCTGTACATTTTGAATGTGAATATGTCCAAACAGTGCGCATCCCTACTGGCGATCCAGTATCAACTGTAGATATGGTAATTGGCCGTGTAACACAAGTTCATATTGATGACGAAGTTATTCTAGATAACGGGAAACTTGATATACAATCTATTAGACCTATTGCACGTTTAGGTTATTATGATTATACAGTTGTCGATCAAATTTTTGAAATGAAGGCACCATCTGCATCAAAAGAAGAGTTAGCTGGTTTAGAAGGAAGAAATTTTGATAACAAATCATAA	MATYDLREAVNLSAKALPPEEDEFEFAGVEKEKCIEAPGHRVKVSPVHFECEYVQTVRIPTGDPVSTVDMVIGRVTQVHIDDEVILDNGKLDIQSIRPIARLGYYDYTVVDQIFEMKAPSASKEELAGLEGRNFDNKS	1339230	1339646	FIG01108881: hypothetical protein	0.0144066	-2.56532
>CDS_672879	SEED:fig|6666666.16554.peg.2023	ATGTTTAAGTATATTTTAAAAATCAGTTCGTTTTTAATGGTAGCAACATTATACATATTTGTAATAAACCAATCTAGTAAGGCTTCAGCTGCTACAAATGCAACGCAACAGGATGCAATTAATCATGTTGAAACTTTAAATGGTAAAGGTTGGGACTATGATTCGGAGTATGGATGGCAATGCTTCGATCTTGTAAATGAACAGTGGGATTATTTATATGGTCATGGATTAAAGGGTGATTATGCAAAAGATATTCCAGAAGAAAATAACTTTATAGGTGAAGCGACAGTTTATGAAAATACGCCTGATTTCAAAGCAACTGCAGGAGATATTGTAGTGTTTAATGAAAATTATGGTGAAGGAGCTGGTCATACTGCGATTGTAACTAACGGTAATTATGATGGTAATTATCTTCAATTTCATTCCTTAGACCAAAATTGGGAAGGTGGCGGCGCAGATAAAACTGAAGTTGCGCACAAAATCGTTCATGATTATGAATCAGAAATGATATTTATTCGCCCACATTACAGTAACTAG	MFKYILKISSFLMVATLYIFVINQSSKASAATNATQQDAINHVETLNGKGWDYDSEYGWQCFDLVNEQWDYLYGHGLKGDYAKDIPEENNFIGEATVYENTPDFKATAGDIVVFNENYGEGAGHTAIVTNGNYDGNYLQFHSLDQNWEGGGADKTEVAHKIVHDYESEMIFIRPHYSN	672879	673415	Putative cell wall hydrolase	0.00148387	-3.29991
>CDS_13361	SEED:fig|6666666.16554.peg.1213	ATGACAAGTATTAAAATTTTTGGAGTAAGAGAAGAAGATATACCTTATATTAAAGCATGGTCAACAAAGCATAGTGTAACTGTCGATTTAGATGAAGCATTACTTTCATCAGAAACTGTCGATCGTGCAAAAGGATTTGATGGTGTTTCGATATCACAGCAAATTCCTTTTGGTGAAGATGTATATCGCAAGTTGCATGAATTTGGAATTAAGCAAATTGCACAACGAAGTGCTGGTTTTGATATATATGATTTCGATTTAGCTCAAAAATATGATTTGATTATTTCTAATGTGCCATCTTATTCACCGCATTCTATTGCTGAATATACGGTGTCACAGGCGCTTAATTTGGTTAGAAACTATAATGATATTCAACAAAAAACAGCTTCATATGATTTTAGATGGCAACCAGCAATCTTATCACGCTCCATTAAAGATTTGAAAGTTGCTGTTATAGGAACTGGTCGTATCGGTTCAATCGTTGCTAAGATCTTTTCACAAGGTTTTGAAGCTGAAGTGATTGCTTACGATGTTGTCCCTAATGAAAGCTATAAGTCATTTTTAACGTATGCCAATAGTATAAAAGAAGCTGTGCAAGAAGCTGATATTGTTACGGTTCATATCCCTGCAAGTAAGGATAGCGATTATTTATTTGATGATGCATTGTTTAATGAATTTAAACCAGGATCAGTATTTATCAATTGTGCAAGAGGCTCCATTGTAAAAACTAGTGCGTTATTACATGCGCTGGATAACGGTATTTTAAAAGGGGCAGCACTTGATACATATGAATGGGAAAAAGGATTGTTTCCAAGCGACCAACGACAAACTGGATTAAAGGATGAAGTATTAAAGCAATTAATCGAACGACAAGATGTTATTGTTTCGCCTCATATTGCTTTTTATACAGATGCTGCTGTTGAAAACCTAATTGTCGATGCTTTAGATGCAACAATCGAAGTTATTGAGACTGGTGATACTAAATTACGCGTGAATTAA	MTSIKIFGVREEDIPYIKAWSTKHSVTVDLDEALLSSETVDRAKGFDGVSISQQIPFGEDVYRKLHEFGIKQIAQRSAGFDIYDFDLAQKYDLIISNVPSYSPHSIAEYTVSQALNLVRNYNDIQQKTASYDFRWQPAILSRSIKDLKVAVIGTGRIGSIVAKIFSQGFEAEVIAYDVVPNESYKSFLTYANSIKEAVQEADIVTVHIPASKDSDYLFDDALFNEFKPGSVFINCARGSIVKTSALLHALDNGILKGAALDTYEWEKGLFPSDQRQTGLKDEVLKQLIERQDVIVSPHIAFYTDAAVENLIVDALDATIEVIETGDTKLRVN	13361	14359	D-specific D-2-hydroxyacid dehydrogenase ddh homolog (EC 1.1.1.28)	0.00206537	-3.20187
>CDS_1208867	SEED:fig|6666666.16554.peg.2530	ATGAACATTAAAGAACATTGGGTAAGTATAACAGTTATTTCAGTTGTATTAGTTGTTTTTCTATTAATCGTTTTCGCGAGAGCGAACGAAGGATTAGATCAATATGAACTAAATGAATTGAAAACTTCTCACCACCAATATCTGTCTAAAGGAGCTTAA	MNIKEHWVSITVISVVLVVFLLIVFARANEGLDQYELNELKTSHHQYLSKGA	1208867	1209025	Poly-gamma-glutamate synthase subunit PgsE/CapE (EC 6.3.2.-)	0.0258413	-2.34412
>CDS_1055168	SEED:fig|6666666.16554.peg.2392	ATGTTGAGTAAAAAAGCAAAAGCTTTTTTATTAAAATTAAGAATCGAATTATTATTTCGTGGAAAAAACGAAGATGAGGTAAATTCAATTGAAGAGGAATTACGAGACCATATTGCAATTGCTGAAGAAAATAATGAAAATATCGACGCTCTATTAAACACACCTATCAAGTCTTATGCAGACAAATTCTCAACACATTTAAATATGACACAGGGTTTATTCAAATATATTTTATATTTGATATCCTTCATGTTCATTATGACGACAATTCCTAGAATGTTAGATAATTCTTTTCAGTTAACAGTTGCTTTAATTTGTTATTTCCTCTTTATTTTTTTGGGGTCATTTATCTTTATTTTATACTTTGCCAAAAAAGTAATTATGCGCTGGGGAGACAGTAAAATAACTTATACTATTATTGGAATTTCATCTGCAGCTATTTTTGGTATATACATTCTAAGTGAATACTTAATGCGTAATTACCCGCTTTATATCTTTTGGTCACCTAGCCAAACAACTAATTTCATGCTAGGTTTAATACTTTTATTATTAACAATGCTGACTTGCTTTATTTTAAAACAAAAACTTTACGCCGGTCTTATTCTATTGTTATGCATACCCAATCTGATTGGTACACTATTTACAGGTGGTGACTTTACGAACAAAAATTATGTAATTATTTCTTCAATTGTCTTACTGATTATATCTTGGAGTTTTATCATTTATACAATTATCAAATATTATCGCGAAAAAAAATCAGACGAACCAAGTCAATCATAA	MLSKKAKAFLLKLRIELLFRGKNEDEVNSIEEELRDHIAIAEENNENIDALLNTPIKSYADKFSTHLNMTQGLFKYILYLISFMFIMTTIPRMLDNSFQLTVALICYFLFIFLGSFIFILYFAKKVIMRWGDSKITYTIIGISSAAIFGIYILSEYLMRNYPLYIFWSPSQTTNFMLGLILLLLTMLTCFILKQKLYAGLILLLCIPNLIGTLFTGGDFTNKNYVIISSIVLLIISWSFIIYTIIKYYREKKSDEPSQS	1055168	1055947	hypothetical protein	3.08e-08	-5.66735
>CDS_1285546	SEED:fig|6666666.16554.peg.27	ATGCAAAATTTAAAAATCGTTCCGGCTTATCCACAATTACAAAAAGGAGCGTACTTCCACTTACTAGCCATAAATGATATGGCAAAAGTTTTATTCTATACAGCAAACAAGCAAGTATTAATTCATAATATGCAGAAATTATGGAGACAACCTAGCAACCGTTTTAGTTATCAAAATACAATGATTGCTATGATTAATGGGAATCCAGCAGGCGCTATATCGTGCTTGCCTTATAGTGAGCTTCAGCAACAAACATTTACTACTGTGTGGCAAATTGCAAAAATTCAAAAGTTGCAGTTAGTCACTCAATTCTTACATAAATTTAGAGATATCATCGACCTTATAGTCTTAGATGAAGGCAATACAGACGAGTATCATGTGAGTATGTTAGCAACACTTTCCCAATTCAGGGGTATGGTTGTTGGACGGGCTTTACTTGAATATGCTGAACAACTTGCGGTACATAAAGATTATACAAAAATTTCATTGACAGTTGCAGTTGAAAACACTACGGCTCAACGCTTATATGCTAAACAGGGCTACAAAATTATCGGACAGTCCGGGAATAATCATGCGCAAGTTTATAAGATGCGTAAAATGATTAAATGA	MQNLKIVPAYPQLQKGAYFHLLAINDMAKVLFYTANKQVLIHNMQKLWRQPSNRFSYQNTMIAMINGNPAGAISCLPYSELQQQTFTTVWQIAKIQKLQLVTQFLHKFRDIIDLIVLDEGNTDEYHVSMLATLSQFRGMVVGRALLEYAEQLAVHKDYTKISLTVAVENTTAQRLYAKQGYKIIGQSGNNHAQVYKMRKMIK	1285546	1286154	hypothetical protein	0.0102389	-2.68659
>CDS_524116	SEED:fig|6666666.16554.peg.1875	ATGGCACCAGATAGTGTTAAGAAGAAAACGAAGGATTATTTTATAAGCCAAATTAAAGCGTATTACAACGGTGAAATTCCAAAAGGTTCAACTGATAAAGGAAGTTCAAAACCAAGCTCTAATGGTTCTACAAACGCGACAAACACTGATTGGAAACAAAACGAATATCGTACATGGTATAAAGCAGAGAGTGCAACATTTACGAATGGCAATCAACCAATTATCACAAGAGTTGGTTCTCCATTTACAACTGCACAATTCGGCTATAATTTCCAACCAGGCGGTTATGTGAATTATGACGAAGTATGTTTACAAGATGGTCATGTGTGGGTTGGTTATAACTGGAACGGATATCGTTATTATTTACCAATCAGAACATGGAACGGAGCAAGTCCTCCAAATCATAAAAATGGTTTAGGTGATTTGTGGGGGGATATTAAATAA	MAPDSVKKKTKDYFISQIKAYYNGEIPKGSTDKGSSKPSSNGSTNATNTDWKQNEYRTWYKAESATFTNGNQPIITRVGSPFTTAQFGYNFQPGGYVNYDEVCLQDGHVWVGYNWNGYRYYLPIRTWNGASPPNHKNGLGDLWGDIK	524116	524559	Phage lysin, N-acetylmuramoyl-L-alanine amidase (EC 3.5.1.28)	0.0399989	-2.16698
>CDS_1227418	SEED:fig|6666666.16554.peg.2549	GTGAAAAAGTCATTAGGTTTTGTTTCGGCGATCGTTACATTAGTGACAATGATTGCAGCAATGCTTTTTACAGTTGCAGTACTAGAAAAGGAACCGCATATTCCTTTATTAATAGGAACAGCTGTAGCGATACTAATTACAATGTTACATGGTTACGAGTTTAGTGAAGTTGAAGAAATGATGTATAAGGGGATTCGTCATGCTTTGCCAGCAATCGTAATCATCATACTTGTAGGATTAGTAATAGGATCATGGATAGGCAGCGGTGTAGTCGCAACGATGATTTACTATGGATTACAACTGATAGACCCAAGATACTTTTTAGCAGTTGTTATTATCTTATGTGGCATCGTAGCTTTAGCTATAGGTAGTAGTTGGTCGACGATGGCGACTGTGGGGGTTGCATCGATGGGTATTGGCATTAGTATGGGTATATCACCCGGTATGGTTGCTGGTGCAGTGATTTGTGGGTCATACTTTGGTGATAAGATGAGCCCGCTATCGGACACTACGAACTTAGCTTCTGGATTAACTGGTGTTGACTTGTTTGAGCATATAAAACATATGTTTTATACGACAATCCCAGCATTAGTTATTTCATTAATTGCTTTTTTCTTTATAGGACAACGCTTTGGTGGAAGAAATTTTGATGCAAAAAACATAAAAGACATTCTTGCAACGATGCAAGATAACTTTTTAATTACACCATGGCTATTACTTATACCAATTATTGTAATTGCACTTGTTGTAGTAAAAGTTCCTGCGATTCCAGCAATTTGTGTAGGGATCATATTAGGATTTTTTGCTCAGATATTTTTACAAGGTGGTTCTATTACAGAAGCACTTACAGCTCTGCAAACAGGTTATACAATTGAGTCAGGCAATAAATTGGTAGATGAACTATTCAATCGAGGTGGATTGGAGTCAATGTTCTACACAATATCACTGACACTTGTTGCAATGACTTTTGGGGGTGTCCTAGAATATTCTGGTATGCTCACAGCGTTAATTGCTGTTATTTTAAAAGTGGCTAAATCTACGGGATCATTAATTGCATCCGTTATTATATCGTGTATTGGCACAAACTTTACTTGTTCTGAACAATATATATCCATTATTGTGCCCTCGCGCATGTACATAAATACGTTTAAAGATAAGAAACTGCATCCTAAAAATCTATCTAGAGCGCTAGAAGATGGTGGAACATTGACGTCTGTGTTTGTACCTTGGAATACATGCGGTGTCTTTATTGCATCAACTTTAGGCGTTTCAGTGGTAGAATATGCGCCGTTTGCTATTTTAAATTATACTGTACCAATCATTTCGATTATATTTGGTTATATCGGTTTTAAAATTATTGGTTTAGATGAATCAGAGAGTGAACTAGAAGACCAATCTCAAAAAAATGATACAAATTTAGCATAA	MKKSLGFVSAIVTLVTMIAAMLFTVAVLEKEPHIPLLIGTAVAILITMLHGYEFSEVEEMMYKGIRHALPAIVIIILVGLVIGSWIGSGVVATMIYYGLQLIDPRYFLAVVIILCGIVALAIGSSWSTMATVGVASMGIGISMGISPGMVAGAVICGSYFGDKMSPLSDTTNLASGLTGVDLFEHIKHMFYTTIPALVISLIAFFFIGQRFGGRNFDAKNIKDILATMQDNFLITPWLLLIPIIVIALVVVKVPAIPAICVGIILGFFAQIFLQGGSITEALTALQTGYTIESGNKLVDELFNRGGLESMFYTISLTLVAMTFGGVLEYSGMLTALIAVILKVAKSTGSLIASVIISCIGTNFTCSEQYISIIVPSRMYINTFKDKKLHPKNLSRALEDGGTLTSVFVPWNTCGVFIASTLGVSVVEYAPFAILNYTVPIISIIFGYIGFKIIGLDESESELEDQSQKNDTNLA	1227418	1228842	Na+ H+ antiporter	5.89e-17	-8.50422
>CDS_672306	SEED:fig|6666666.16554.peg.2022	ATGAAAATTATTAAATATGAAATTGGTAGTATAGACATTAGTTACACAGTTGAGACACATAAGGGGCATGTGTTCACACATACTTTACCTAAAGATACACCATCAGATAATGTTCAACGTTATTTGACGCTATTATCAAATACTGTGGATGAAAGAAAAATTAAATAA	MKIIKYEIGSIDISYTVETHKGHVFTHTLPKDTPSDNVQRYLTLLSNTVDERKIK	672306	672473	hypothetical protein	0.00146601	-3.30348
>CDS_2679840	SEED:fig|6666666.16554.peg.1368	ATGAAAAGTACAACTTTGTGTATTCATGAATTTCTAAATACTCATACACAACGGTGTATACATCAAGTCATACTTTTATTTTCATTAAATAATAAGCTAGATGTTACCCTAAATGGATATCAATTATCTGCTGAAAATCATATTATTATCATAAATCACAATGATTTATATCATATTTCAGATGCTGAACAAGTAGTAGAATTGAGTATCCCCATACAACAATTCACAAAAACAATTAAAAGTTTCTTCAATTTTTACTATAATTATAAATTGTTAAATTCAAATGAATATCTTAAATTTCAAATTTTAACGATGATTCAACAGTTGAGCAAATGCGGACCTATTGAGTCACCTTTACTCAATGAAATTATAACGATAATTAATAAGGAAGCAAAAATAGTACATGACTTTACTTATATCCCATCTATATGCACAGAAAACACCTTACTAAATGATATAACTGAGTTTATAAAAGCTCATGTTACACAACCACTTTCATCCAAAGATGTTTCGAGTACATTTTATATTTCTGCGCCTTATATTTCTATATTGTTCAAGAAATATTTAGGTATTAGTTTTAAACATTATATCACTAGTCTAAAAATCGCTTTGTCACTCGCTGATCTTATTCAAACGAAGCACGCTATTTATCATATATCTGAGTATTATGGATTCAATCATTATTCAAATTATATTCATCAGTTTAAATATTTCTTAAATATGACACCTAATAAATTCAGAAAATCAGTAAATGCTTCACAACAAAACAACATCGTACTTATCAATAATAATTTGAATCGATTCAAGCCTCAAATTGATCTAATAACTAAAGAAAAGCCTGTTTCATCGAATCAATTACGAATTGATGCCAAGCAATTAGATTTTAAGGATTTGGCAAAACCCACTACTATCTTTATTCACATAGATAATTTAATGGATATTATTCAGTCTGACTTTAATTCTAAATTTAGTTTTAAAGATTTAACTGATGCCTACGTATTGATTAATAATCTTAGGAATCTCTCTTTAGAAAATTTAAGTCTTACTGGTATGATTGATTTTATTGATTCGCTATTCTCTGATTATATCGGCATTGCAATAAGAATAAAGTCTATATCACAGTTTGATTTTATTGAAAGCTTAATCTTACAATTTTTAAAATTCAAACCAAAGTATGTAAAACATCAGCACAATTATAATTTCCTAATTCTCTTTGATACATCTCATTTATCATTAAACGATGTTAATCGTTTATATATTAAAATAAAAAATCTGAACTTTAATATAAAAATGGCTATTACCATCGAAGGTGTAATTAATCAGGTTAATTCTTTAAAAAATGCTTTTACATTACTCCAAAGGTTTAATTTTAATTATCATTTTATTGATATAGAACAAGTACAAGTCCGAAATCTATTAAATAAAAAAGGTGAAGGTTTTAATAATTCGATGAGTTATTACGATTACTTTAATAAAGTAATCAAAGCATCACATATTGATCCATCAAAGTTTGTATATACAAAACTTACTAAGCACTGCTTCAAGTTTTATGAAGAAAGCCATCCTTTGGAAATAACTGATTTAATGTGTCATATTCTTATCTTGTTAGAGAGAGGTTGTGGTGTTGGCTACGAATTAATACGTAAAGAGAAAGCTGATGTAGCTCTGATGAACAGCCATGGAATTTATGAACCCTTAATGTATATATATCAATTCATTAGACCTTTTATTGGCAAGCCAATTTCTATTCATAAAAACTTTATTATGCTAAAAGAAAGAGAAGAAATTCATTTACTCTTATTTAATTCTGTAAATCATCGTACTTCTCCAAAAGAAGTACTTAATCTTTCTTTAAAACAACCTATATTAAATTCAAAAATCACATTGTTTATACAGACATTGAACCGAGAACATGGATTTATTGACTATGCTTTACCACCTTCATTCAATGACATATATATTGAAAGGTCCTTATTACGATATATTGAACAGTCCACTATACCAAAAGCAGAAATTAGACAGTTTACGCAATTTAAAAATAGCTTAGACTTTATATTGCATCATGATGAACTAAAATATATTCGAATATTACCGTCTTAA	MKSTTLCIHEFLNTHTQRCIHQVILLFSLNNKLDVTLNGYQLSAENHIIIINHNDLYHISDAEQVVELSIPIQQFTKTIKSFFNFYYNYKLLNSNEYLKFQILTMIQQLSKCGPIESPLLNEIITIINKEAKIVHDFTYIPSICTENTLLNDITEFIKAHVTQPLSSKDVSSTFYISAPYISILFKKYLGISFKHYITSLKIALSLADLIQTKHAIYHISEYYGFNHYSNYIHQFKYFLNMTPNKFRKSVNASQQNNIVLINNNLNRFKPQIDLITKEKPVSSNQLRIDAKQLDFKDLAKPTTIFIHIDNLMDIIQSDFNSKFSFKDLTDAYVLINNLRNLSLENLSLTGMIDFIDSLFSDYIGIAIRIKSISQFDFIESLILQFLKFKPKYVKHQHNYNFLILFDTSHLSLNDVNRLYIKIKNLNFNIKMAITIEGVINQVNSLKNAFTLLQRFNFNYHFIDIEQVQVRNLLNKKGEGFNNSMSYYDYFNKVIKASHIDPSKFVYTKLTKHCFKFYEESHPLEITDLMCHILILLERGCGVGYELIRKEKADVALMNSHGIYEPLMYIYQFIRPFIGKPISIHKNFIMLKEREEIHLLLFNSVNHRTSPKEVLNLSLKQPILNSKITLFIQTLNREHGFIDYALPPSFNDIYIERSLLRYIEQSTIPKAEIRQFTQFKNSLDFILHHDELKYIRILPS	2679840	2681939	putative transcriptional regulator	0.00030752	-3.73414
>CDS_745048	SEED:fig|6666666.16554.peg.2094	ATGAAAAAGATTGATTACACACACGAAGAAATAATGAAAAGTATTCCAAATAAAGGTTTCTTCGGACATCCAAAAGGACTAAGCACACTTTTCTTCACTGAATTTTGGGAGAGATTCAGTTACTATGGTATGAAAGCCATTTTGATTTTTTACCTATACTATAGCGTAGCTGAAGGTGGTTTCGGATTAAGCCAAGCCGTCGCGATGCAAATCGTTGCAATATACGGTACCTTAATCTACATGTCGGGCGTGATTGGCGGTTGGATTGCTGATAGGATTACTGGCACTCAAAATGCCGTCTTCTATGGTGGTATCCTCATCATGCTTGGTCATTTATTGCTATCATTACCAAATAATTTAACATTAGTCATGGTTGCATTAGCTGTCATCATTGCAGGTACGGGTTTGTTAAAACCAAACATCTCAACTACAGTTGGTGAATTATATGACCGTAATGATGTACGCCGAGACTCTGCATTCACATTATTTTATATGGGAATTAACTTAGGTAGTTTACTTGCACCGTTATTAACTGGTTTCTTACAAACTAGAATTAGTTTCCACGCAGGTTTCTTAGCTGCTGCAATCGGTATGTTCTGTGGTTTAGTTGTCTATGCGATTAAACGTAAGAAAAACTTAGGTTTTGCTGGACGTAACGTCCCAAATCCATTAACAAGACCAGAACTTAAGAAATTCGGTTTTATATCTGGTGGTTTCATCTTATTATTCTTAATGTATTTATTAGTTTTACAGTTATTCAATGCACTAACGCTTGAAAACTTCAGTTTCTTAATTACTATTTTAGGTATCGTATTACCTATTTACATCTTTATTAACATGATTGTAAGTAAAGATGTAACTAAAGATGAGCGTTCGCGTGTATATAGTTACGTACCACTGTACATAACATCTGTAGCTTTTTGGATGATTCAAGAACAAGGATCAACAATTTTAGCAACATTTGCAGATAAAAAAACACAATTAGAAATGTCAGTCCTTACCAATGGATTATTCGACTTTACAATTCCAGCAGCTTGGGCACAATCATTAAATCCAATATTCATTGTTGTTCTAGCACCGGTATTTGCAACGTTATGGATGAAATTAGGCAAACACAACCCGCCTACTGTATATAAATTTGCATTTGGTGCAATTATTGCCGGTCTATCATATTTAGTAATGATAATTCCGCTAGCTACAGGAAATGAATTAGTTAACCCATTATGGCTTGTACTAAGTTTCTTATTGATAACAATTGGTGAACTTTGTATCTCACCTGTTGGCTTATCAACAACTACAAAATTAGCACCTATTACATTCACAGCACGTATGATGAGCTTATGGATGCTTAGTAATGCAACTGCACAAGGACTCAACGCACAACTCGTTGTTGTCTATACTAAGATGGATCAAAGTGAATACTTCTTGTATTCAGGTCTTGTTGCAGTAGTCATTGGTGTATTATTATTACTCATTTCACCAAAAGTGAAACGCGCAATGAAAGGTGTTTACTAA	MKKIDYTHEEIMKSIPNKGFFGHPKGLSTLFFTEFWERFSYYGMKAILIFYLYYSVAEGGFGLSQAVAMQIVAIYGTLIYMSGVIGGWIADRITGTQNAVFYGGILIMLGHLLLSLPNNLTLVMVALAVIIAGTGLLKPNISTTVGELYDRNDVRRDSAFTLFYMGINLGSLLAPLLTGFLQTRISFHAGFLAAAIGMFCGLVVYAIKRKKNLGFAGRNVPNPLTRPELKKFGFISGGFILLFLMYLLVLQLFNALTLENFSFLITILGIVLPIYIFINMIVSKDVTKDERSRVYSYVPLYITSVAFWMIQEQGSTILATFADKKTQLEMSVLTNGLFDFTIPAAWAQSLNPIFIVVLAPVFATLWMKLGKHNPPTVYKFAFGAIIAGLSYLVMIIPLATGNELVNPLWLVLSFLLITIGELCISPVGLSTTTKLAPITFTARMMSLWMLSNATAQGLNAQLVVVYTKMDQSEYFLYSGLVAVVIGVLLLLISPKVKRAMKGVY	745048	746562	Di/tripeptide permease YjdL	1.17e-26	-10.8277
>CDS_632215	SEED:fig|6666666.16554.peg.1969	GTGATCGATATGTATCTTTATGACGATGATGAATCTGCTCAGGTGCAATTTGTTGGTTTCGTTGGTGAACATAGTCGCTATGACCTAATGTTAGTCCAAACAAACCGTCACTTCGGTAAAACGATTGTATTAAATATGCAAACGAATCAATTTGGTATAATAGGTACCGACGATTTAGAAGAAGAAGGTTATATAGCCCACATCTTAGGCGTTAATGAAGACGAAGGCACTGAAATTTCAGAATACCTTAATGAGGTTATTCAATAA	MIDMYLYDDDESAQVQFVGFVGEHSRYDLMLVQTNRHFGKTIVLNMQTNQFGIIGTDDLEEEGYIAHILGVNEDEGTEISEYLNEVIQ	632215	632481	hypothetical protein	1.59e-05	-4.44354
>CDS_2261252	SEED:fig|6666666.16554.peg.900	ATGAAAGAACAGCTTTATTTGAAACTGAGATTTGCAGGTTTAACTACACGTCATTTGCACCAACTATTTGAATTTTCACCTACATTTGCATACGATCATGAATTAGAGCAAAATCATACCCTTAAAGCGTTTTTATCAAAGTCAGCAATAATTAGAAAAAGCATCATTTATGACAATTTTTTAAATTTAGAGTGTGACCATATTTTCAAACTGCTAAAACAATGGCATATTAGTTATGTGGCTATTGAATCCGATGCTTATCCTAAATTATTACGTGAAATACACGATCCGCCATTTATCCTTTTCTATAAAGGCGACCCTTCTTTAATGCAATCTACGCGCACACTTGCTATTATTGGTTCGAGACAAGCTACTAATTATACTCGAAGAACACTAGAAACTTTTTTCCCTAATTTTAAAAATGAGAATTTAATTATCGTATCTGGTTTGGCTAAAGGAGCTGATAGAATAGCTCACGCGCAAACGCTTAAACATAATATGGGGGCGATTGCTGTATTGGGTTTTGGCCATAAACATCACTACCCTAAAGAAACTTATGGTATTCGAACACAAATTGAGTCTAAAGGTATAGTGATTAGTGAGTATGTACCAACAGAAGGGCCTCGAAAACATCATTTTCCCGAACGAAATAGACTTATTACTGGACTGTCTAAGGGGGTTTTTATCACAGAATCCACTGTGAGAAGTGGGACAAATATAACGAAGGATTGCGCGTTGGATCAAAATAGGGAAGTATATGTATTACCTGGATCTATTTATAATCCTATGACCCGAGGAAATTTAGTTAGCGCACAAGAAGGCGCAAAGATTGTTTTGAACGCTTATGATATTTTAGAAGATTACAGCTAA	MKEQLYLKLRFAGLTTRHLHQLFEFSPTFAYDHELEQNHTLKAFLSKSAIIRKSIIYDNFLNLECDHIFKLLKQWHISYVAIESDAYPKLLREIHDPPFILFYKGDPSLMQSTRTLAIIGSRQATNYTRRTLETFFPNFKNENLIIVSGLAKGADRIAHAQTLKHNMGAIAVLGFGHKHHYPKETYGIRTQIESKGIVISEYVPTEGPRKHHFPERNRLITGLSKGVFITESTVRSGTNITKDCALDQNREVYVLPGSIYNPMTRGNLVSAQEGAKIVLNAYDILEDYS	2261252	2262121	Rossmann fold nucleotide-binding protein Smf possibly involved in DNA uptake	3.45e-10	-6.40857
>CDS_693167	SEED:fig|6666666.16554.peg.2045	ATGCCTAACAATAAAAAACCGGAAGTCATTGACCCTGATGATCAACGTTATAAGGATAAGGATTACTTTAATAAGAAAAATAATGACATTCCTATAAATAACCGTCGCCAATCTTTAAATTACACAAAACATTTTGGTTGTGGTCCTTTAGGATGTTTTGGCGGTTGTTTCACTTTAATTATTATATTCTCGTTAGTGTCTTACTTACTCAGCTTTTTATTTTAA	MPNNKKPEVIDPDDQRYKDKDYFNKKNNDIPINNRRQSLNYTKHFGCGPLGCFGGCFTLIIIFSLVSYLLSFLF	693167	693391	hypothetical protein	0.00220285	-3.18257
>CDS_433259	SEED:fig|6666666.16554.peg.1790	GTGAAACAAATAAACAAGCTTTTGGTAGCCAATCGTGGTGAAATTGCAATAAGGATTTTTAGAGCAGCAACAGAGTTAGATGTTAAAACAGTTGCTATTTACTCAAATGAAGATAAAGGATCATTACATAGATATAAAGCGGATGAATCATACCTAGTGGGTGAAGATTTAGGACCAGCTGAATCTTATTTAGACATTGAAAGAATTATTGATGTTGCTAAACAAGCAGATGTAGACGCAATCCATCCAGGATATGGTTTTTTAAGTGAGAATGAAACTTTTGCAAAAAGATGTCAGGAAGAAGGCATCAAATTTATAGGTCCGCGTGTTGAGCACTTAGACATGTTTGGCGATAAAGTTAAAGCTAGAAGCACAGCGATTAATGCAGATCTAACGGTTATACCAGGTACAGATGGCCCGATAGATAATCAACCAGATGCAATTGCATTTGCAAATAAAGCTGGCTATCCATTGATGATTAAAGCGACAAGCGGTGGTGGCGGTAAAGGTATGCGTATCGTGCGTTCAGAAGATGAGCTAGAAGATGCATTCCATCGTGCTAAGTCAGAAGCTGAAAAATCTTTTGGTAACAGTGAAGTTTATATAGAAAAATATATCGATAATCCAAAACATATTGAGGTTCAAGTCATCGGTGATGAACATGGAAATATAGTCCATTTATACGAACGTGACTGTTCAGTACAAAGACGTCATCAAAAAGTTGTTGAAGTAGCACCGTCAGTTGCGCTTGAAGACGATTTAAGAGAACGTATATGTGCTGCTGCGATTCAATTAATGGAAAACATTGAGTATGTGAATGCGGGTACAGTAGAATTTTTAGTTTCTGGCGATGAATTTTATTTCATAGAAGTAAATCCACGTGTACAAGTTGAACATACGATAACTGAGATGATTACAGGTGTAGATATCGTTAAGACACAAATATTAGTTGCTGATGGCGAGAATTTATATGATGAAGCAATTAGTATGCCACAACAACAAGACATACAAACGCTTGGTTATGCGATTCAATGTCGTATTACTACCGAAGATCCGACAAATGATTTTATGCCTGATAGTGGTAGAATCATTGCTTATCGTTCGAGTGGTGGTTTTGGCGTAAGGTTAGATGCAGGTGACGGATTCCAAGGTGCCGAAATATCACCTTATTATGATTCTCTTTTAGTGAAATTATCAACGCATGCAATGTCATTCAAACAAGCGAATGAAAAAATGGACCGTTCACTACAAGAAATGAGAATTCGTGGAGTTAAAACCAATGTTCCATTTTTAATTAATGTTATGAGAAATGAACAATTTAAAACAGGTGATTACACAACTAAATTTATAGAAAAAACACCAGAACTGTTTGATATTGCACCAACACTCGATAGAGGTACAAAGACGCTGGAATATATTGGTAATGTTTCAATTAATGGTTTTCCAAACGTAGAAAAACGCCCTAAACCTATTTATGAAACTTCACCTATACCACAAGTCTCTAAAAAAGAAGTTGCAGCATTAGAAGGTACTAAACAACTATTAGATAGTAAAGGGCCAAATGCTGTAGCTGAATGGCTTAAACAGCAAGACGATGTTTTAATAACTGATACTACTTTTAGGGATGCGCATCAATCGTTACTGGCAACGCGTGTTAGAACGAAAGATATGATGAACATTGCTTCGAAAACAGCACAAGTAATGAAAGATAGTTTCTCCTTGGAAATGTGGGGAGGTGCTACATTTGATGTAGCGTATAACTTCTTGAAAGAGAATCCTTGGGAACGCTTAGAAAGACTTAGAAAAGCAATTCCTAACGTATTATTCCAAATGTTACTTCGTGCATCTAATGCTGTCGGTTATAAGAACTATCCTGATAACGTCATTGAAAAATTTGTGAAAGAAAGTGCAGAAGCCGGTATTGATGTCTTCAGAATTTTTGATTCATTAAACTGGGTAGATCAAATGAAAGTAGCAAATGAAGCTGTACTAAAAGCTGGTAAAATATCAGAAGGTACTATTTGTTATACAGGTGATATTCTAAATCCGAATCGCTCGGATATTTACACGTTAGAGTATTATGTAAATATGGCGAAAACACTAGAACGTGAAGGCTTCCATATATTAGCAATTAAAGATATGGCAGGTCTGTTGAAACCTAAAGCAGCGAATGAATTGATTGGTGAATTAAAAGCAGCTGTCGACCTACCAATTCACTTACACACACATGATACAAGTGGTAATGGTTTGTTAGTTTATAAAGAAGCGATAGATGCAGGTGTGGATGTTATTGATACAGCTGTTGCTTCAATGAGTGGTTTAACAAGTCAACCTAGTGGTAATTCACTGTATTATGCATTAAATGGTTTTGATAGAAATATGCGTGCTGATGTTGATGGAATGGAAACATTGTCACATTATTGGGGTACTGTACGTCAATATTACAATGACTTTGAAAGTGATATTAAATCACCAAATACTGAAATTTATAAACATGAAATGCCAGGTGGACAATATTCAAATCTTAGCCAACAAGCGAAGAGCTTAGGGTTAGGCAATAGATTTAATGAAGTGAAAGAAATGTATCAACGTGTTAACTTCTTGTTTGGTGATATAGTTAAAGTGACACCTTCCTCTAAAGTTGTTGGGGATATGGCATTATATATGGTACAAAATGATTTAGATGAAGACACAGTGATAAAAGATGGCTATAAATTAGACTTCCCTGAATCGGTTGTTTCGTTCTTCAAAGGTGATATTGGCCAACCAGTGAATGGCTTTAATAAGGAATTACAAAAAGTGATTTTAAAAGGTCAAAAAGCAATTACAGATCGCCCAGGAGAATATTTAGATGCTGTTGATTTTGAAGCGGTAAGAGAAGAGTTAGAAGAGAAGCAAGAGAGAGAAGTGACAGAACAAGATATTATTAGTTATGTTCTATATCCTAAAGTTTATGAACAGTTCATTGCTACGCAAGAACAGTTTGGAAATGTATCTCTGTTAGATACGCCTACATTCTTCTTTGGAATGCGTTCAAATGAAACAGTGGAAATTGAAATTGATACAGGTAAACGTCTAATCATTACATTGAAGACGATTACGGAACCAGATGACAAAGGTATTCGTACAATTTTCTATGATATGAATGGACAAGCGAGACGTATATTCATTCAAGACGAAAATGTAAAAGCGAATGAAAGTGTTAAACCGAAAGCAGATAAATTAAATCCAAACCACATCGGTGCTCAAATGCCGGGGTCAGTTACCGAAGTTAAGACTTCAGTAGGTGAAACAGTCACAAGTGGACAGGCATTATTGATAACTGAAGCTATGAAGATGGAAACAACGATTCAGGCTCCATTCGATGGTGTTGTGAAGCAAGTGACAGTGCAAAGTGGAGAGGCAATTGAAACGGGAGATTTATTAATAGAAATTGAAAAAGAACCTGTGGATTAA	MKQINKLLVANRGEIAIRIFRAATELDVKTVAIYSNEDKGSLHRYKADESYLVGEDLGPAESYLDIERIIDVAKQADVDAIHPGYGFLSENETFAKRCQEEGIKFIGPRVEHLDMFGDKVKARSTAINADLTVIPGTDGPIDNQPDAIAFANKAGYPLMIKATSGGGGKGMRIVRSEDELEDAFHRAKSEAEKSFGNSEVYIEKYIDNPKHIEVQVIGDEHGNIVHLYERDCSVQRRHQKVVEVAPSVALEDDLRERICAAAIQLMENIEYVNAGTVEFLVSGDEFYFIEVNPRVQVEHTITEMITGVDIVKTQILVADGENLYDEAISMPQQQDIQTLGYAIQCRITTEDPTNDFMPDSGRIIAYRSSGGFGVRLDAGDGFQGAEISPYYDSLLVKLSTHAMSFKQANEKMDRSLQEMRIRGVKTNVPFLINVMRNEQFKTGDYTTKFIEKTPELFDIAPTLDRGTKTLEYIGNVSINGFPNVEKRPKPIYETSPIPQVSKKEVAALEGTKQLLDSKGPNAVAEWLKQQDDVLITDTTFRDAHQSLLATRVRTKDMMNIASKTAQVMKDSFSLEMWGGATFDVAYNFLKENPWERLERLRKAIPNVLFQMLLRASNAVGYKNYPDNVIEKFVKESAEAGIDVFRIFDSLNWVDQMKVANEAVLKAGKISEGTICYTGDILNPNRSDIYTLEYYVNMAKTLEREGFHILAIKDMAGLLKPKAANELIGELKAAVDLPIHLHTHDTSGNGLLVYKEAIDAGVDVIDTAVASMSGLTSQPSGNSLYYALNGFDRNMRADVDGMETLSHYWGTVRQYYNDFESDIKSPNTEIYKHEMPGGQYSNLSQQAKSLGLGNRFNEVKEMYQRVNFLFGDIVKVTPSSKVVGDMALYMVQNDLDEDTVIKDGYKLDFPESVVSFFKGDIGQPVNGFNKELQKVILKGQKAITDRPGEYLDAVDFEAVREELEEKQEREVTEQDIISYVLYPKVYEQFIATQEQFGNVSLLDTPTFFFGMRSNETVEIEIDTGKRLIITLKTITEPDDKGIRTIFYDMNGQARRIFIQDENVKANESVKPKADKLNPNHIGAQMPGSVTEVKTSVGETVTSGQALLITEAMKMETTIQAPFDGVVKQVTVQSGEAIETGDLLIEIEKEPVD	433259	436714	Pyruvate carboxyl transferase (EC 6.4.1.1)	1.06e-21	-9.70899
>CDS_2322878	SEED:fig|6666666.16554.peg.954	ATGAAATTATTAACAAATGCGCAAATATTACAAGACGGTGAACTAATAAAGGTATCAATTTTAATAGATGGGAAACATATTAAGAAAATTGCACCTCAAATAGATGTTGATGCAGACACAGAAGAAATCGACATCAAAGGACAATTTGTTTCACCAGGATTAGTCGATGTTCATGTTCATTTACGTGAGCCAGGTGGAGAACATAAAGAAACGATTGAAACAGGAACTAAAGCAGCAGCTCGAGGTGGTTTCACTACAGTTTGTCCCATGCCAAATACACGTCCAGTACCGGATTCTGAAGAAAATCTTAATCACTTAAATCAATTAATAGTAGAAAATGCGCAGGTTAGAGTATTACCATACGCTGCTATAACAGTGAGACAAGCAGGTAAGGAACATGTTGATTTCTCTACGCTTGCACAAAATGGTGCATTTGCTTTTACCGACGATGGTGTAGGTGTACAACAAGCAAATATGATGTACGAAGCTATGCAAGAAGCTGCAAAGGTTAATAAAGCTGTCGTAGCACATTGTGAAGATAATAGCTTGATTTATGGCGGTGCCATGCACGAAGGGGAACGTAGTAAAGCATTAGGTATACCAGGTATTCCAAATATTTGTGAAGCAGTACAAATTGCTAGAGATGTGTTATTAGCGGAAGCAGCAGGCGCTCATTACCATGTTTGCCATGTATCTACTAAAGAAAGTGTTAGAGCTATCCGTGATGCTAAAAAAGCAGGCATACATGTAACAGCTGAAGTTACCCCACATCACTTACTATTGACTGAAGACGATGTTCCTGGAGATGATGCGATTTATAAAATGAATCCGCCTTTAAGAAGTAAAGAGGATAGAGATGCATTGCTTGAAGGATTATTAGATGGAACTATTGATTGTATTGCGACAGACCATGCGCCACATGCAGCTGAAGAAAAAGATCAACCAATGACTAAAGCACCATTTGGGATCGTAGGTAGTGAAACAGCATTCCCATTACTTTATACACACTTTGTTAAAAATGGTGAGTGGACATTACAACAGTTAGTCGATTATTTAACAATTAAACCAGCTCAGACATTTGATTTACCATATGGAAAATTAGAAGAAGGTGGATTAGCTGATTTAACAGTTATTAATTTAGATAAAGAAACTGAAATAAACGCAGATGACTTTGCGTCTAAAGGTCGTAACACACCGTTTATAGGGTATAACGTTTATGGAACACCAGTATTAACAATGGTTGAAGGTGAAGTTAAATTTAAGGAGGAAAAATAA	MKLLTNAQILQDGELIKVSILIDGKHIKKIAPQIDVDADTEEIDIKGQFVSPGLVDVHVHLREPGGEHKETIETGTKAAARGGFTTVCPMPNTRPVPDSEENLNHLNQLIVENAQVRVLPYAAITVRQAGKEHVDFSTLAQNGAFAFTDDGVGVQQANMMYEAMQEAAKVNKAVVAHCEDNSLIYGGAMHEGERSKALGIPGIPNICEAVQIARDVLLAEAAGAHYHVCHVSTKESVRAIRDAKKAGIHVTAEVTPHHLLLTEDDVPGDDAIYKMNPPLRSKEDRDALLEGLLDGTIDCIATDHAPHAAEEKDQPMTKAPFGIVGSETAFPLLYTHFVKNGEWTLQQLVDYLTIKPAQTFDLPYGKLEEGGLADLTVINLDKETEINADDFASKGRNTPFIGYNVYGTPVLTMVEGEVKFKEEK	2322878	2324152	Dihydroorotase (EC 3.5.2.3)	1.26e-07	-5.4125
>CDS_2756823	SEED:fig|6666666.16554.peg.1442	TTGAATTCAATAGAGCAAACTTTCCACAATAGTACTCAATATTTTAAAACACACGTGACTAAAGATTTAAAATTTAGAAGAAAACAGCTTAAACTTTTGGGTAAAAGTATCAAAAATCATGAAACCGCCTTATTAGAGGCCTTTCAAAAAGATTTAGGTAAGAATAAAGTTGAAGCTTATGCTACAGAAATTGGTTTCACTTTAAAAAGTATTAAAAATGCTCGTAAAGAACTCAAAAATTGGGCTAAAAGAAAGCAAGTCAATACGCCTATTTATATGTTTCCAACTAAAAGCTATATCATAAAAGAGCCTTATGGCACAGTTTTAATAATTGGACCTTTTAATTATCCCTTCCAATTATTAATTGAGCCACTTATTGGTGCTATAGCAGCTGGAAATACTGCCATACTCAAACCTTCTGAATTCACGCCAAACGTTTCAGAAGTTATTAAACATGTAATCGAAGATGTATTCGATCCTGAATACATTAGTATTTGTGAAGGTGGTGCTGAAACTACGCAATCATTAATCTGGTTACCATTTGACTATATCTTTTTCACTGGTAGCGAACAAGTTGGTAAAATTGTGTATCAGGCAGCGAGTAAAAATTTAACTCCTGTAACGTTGGAACTCGGCGGTAAGTCTCCAGTAATTATTGATGAAACAGCAAACATTAAAGTTGCAAGTGAACGTATCAGTTTTGGTAAATTTACAAATGCTGGACAAACTTGTGTTGCTCCTGACTATATACTTGTGAATCGTAAAGTGAAGGATGAATTAATCGCTGCGCTTAAAAAAACCATTACCGAATTTTATGGAAACAACATTCAAGAAAGCCCTGATTTTGGACGTATTGTAAACCATAAACATTTTAGTCGTTTAGATAATTTATTAAAGGTTCATCATGCTGAGATTGCCTTTGGTGGTGGATCAAATGAAGATGAAAGGTACATTGCTCCTACACTGTTAGATGGGATTACTTTTAACGCTAAAATAATGGAAAACGAAATTTTCGGTCCTATTTTACCAATTATTACGTACGATGATTTTGATGAAGCTATTGATTTAATACGTTCCAAACCTAAACCACTAAGCTTATATTTGTTTAGTGAAGATGAAAATGCGACAGAGCGTGTATTAAATGAAATATCATTTGGCGGTGGTGCAATTAATGATACCTTGATGCAATTAGCAAATTCAAACTTACCATTTGGTGGTGTTGGCGCTTCTGGCATTGGTCAATATCATGGTAAATACAGTTTCGATACGTTTAGCCATGACAAATCATATATTTTTAAATCAACTCGACTTGAATCTAGTTTGTTGTTTCCACCATATAAAGGGAAATTTAAATATATTAAAACTTTCTTTAATAAGTAA	MNSIEQTFHNSTQYFKTHVTKDLKFRRKQLKLLGKSIKNHETALLEAFQKDLGKNKVEAYATEIGFTLKSIKNARKELKNWAKRKQVNTPIYMFPTKSYIIKEPYGTVLIIGPFNYPFQLLIEPLIGAIAAGNTAILKPSEFTPNVSEVIKHVIEDVFDPEYISICEGGAETTQSLIWLPFDYIFFTGSEQVGKIVYQAASKNLTPVTLELGGKSPVIIDETANIKVASERISFGKFTNAGQTCVAPDYILVNRKVKDELIAALKKTITEFYGNNIQESPDFGRIVNHKHFSRLDNLLKVHHAEIAFGGGSNEDERYIAPTLLDGITFNAKIMENEIFGPILPIITYDDFDEAIDLIRSKPKPLSLYLFSEDENATERVLNEISFGGGAINDTLMQLANSNLPFGGVGASGIGQYHGKYSFDTFSHDKSYIFKSTRLESSLLFPPYKGKFKYIKTFFNK	2756823	2758202	Aldehyde dehydrogenase (EC 1.2.1.3)	3.53e-14	-7.71168
>CDS_494478	SEED:fig|6666666.16554.peg.1848	ATGAAACAACCTATCATTATAGACACTGATCCAGGTATCGATGATGCTGCGGCAATCAGTATAGCTTTAAATCACCCTGCATTTGATCTAAGAATGATTACTACTGTGAATGGAAACGTAGAAATTGAAAAAACAACAGCAAATGCATTGAAACTTAAACAGTTTTTCTCAAGTAATGTCCCTATACATAGAGGTGCTTCACAACCCTTACTTTCAAACATAGTAGATGCAAGTACAGTCCACGGAGAATCAGGTATGAACGGATATGACTTTCCCGAACCTAACTATAATGATCTAGCTTCAGTGCATGCTGTGGAAGCCATGTATAAAGAATTAAAGACGAATGAGAATCCCGTAACACTCATTCCTATTGGCCCGCTAACGAATATTGCGCTATTACTATCTACGTATCCTAAAGCTAAAGATTATATTAAAGAAATTGTATTCATGGGTGGTTCCGCTGGTCGTGGTAACATAACGCCATCTGCAGAATTTAATATTTATTGTGATCCAGAAGCTGCACAAATTGTATTCAATTCAGGTTTGCCTTTGACTATGGTTGGCCTTGATGTTGCAAGAAGTTCTACATTGAGTCATAGTACAGTAAATGAACTTCAAGCATTAAACCAAACTGGAGATATGCTACATCATCTTTTCAAACATTATAAAGGTGATGATTTTGAAAAAGGTATTAATGTTTATGATGTATATACTGTGCTTTATCTGCTTCATCCAGAAAAGTTTGAAGTACAAGAAGCAGATGTTCAAGTTGAAACTAATGGCACATTGACGAAAGGTGCAACAGTTACAGATTTCAAATCCGGTTTCCCTAATTGTAGTGTAGTCATGTCTATTGAACCTAAGGCATTTAAAGAGATTTTTATAGATGCACTCAAGTATTGTAAATAA	MKQPIIIDTDPGIDDAAAISIALNHPAFDLRMITTVNGNVEIEKTTANALKLKQFFSSNVPIHRGASQPLLSNIVDASTVHGESGMNGYDFPEPNYNDLASVHAVEAMYKELKTNENPVTLIPIGPLTNIALLLSTYPKAKDYIKEIVFMGGSAGRGNITPSAEFNIYCDPEAAQIVFNSGLPLTMVGLDVARSSTLSHSTVNELQALNQTGDMLHHLFKHYKGDDFEKGINVYDVYTVLYLLHPEKFEVQEADVQVETNGTLTKGATVTDFKSGFPNCSVVMSIEPKAFKEIFIDALKYCK	494478	495386	Inosine-uridine preferring nucleoside hydrolase (EC 3.2.2.1)	3.44e-06	-4.77066
>CDS_28367	SEED:fig|6666666.16554.peg.1228	ATGTACAAACTCATCAAACCTATTTTATTCCAAATAGATCCTGAAAAAGCGCACGGGATGACAATTAACGCACTCAAATTCGTCCAAAAATATCCAAAACTTTTACCTGTTATTAACCAATTATTCCACTATAAAAATGAACACTTACACCAAAATATCAAAGGCATACATTTCGAGAATCCAATTGGATTAGCAGCTGGGTTTGATAAATCTTGCGAAGTACCTAAAGCCTTAGAAAACGCTGGTTTTGGTGCACTTGAATTAGGGGGTATCACACCTAAACCACAACCCGGTAATCCCAAACCACGTATGTATCGCTTAGTGGAAGATAACGCACTGATTAACAGAATGGGTTTTAATAACTTAGGCATGAACAAAGCTTTAAGTAATCTACGTAAATATAGTTATCAAATTCCGATAGGTCTAAACGTTGGGGTTAACAAGACCACATCTCATGATGCGCGTTATGAAGATTATATTAAAGTTATAGATACATTTAAAAATGACGTTACTTTTTTCACGGTGAACATCAGCTCTCCTAATACAAAAAATCTACAAAGTTTCCATGATAAAGATGAATTCGCCCAATTGTGCGAAGCTATTCAATCTTATAAAGAAAATCAAAATCTAAACGTACCTATTTTCATCAAACTTACATCTGATTTAACATTAGACGGTCTTGGTCAAATGCTAGAGCCGATAACACAAACCTTTGACGGTATTATACTAGCTAATACAACTCAACAACGTGAGCATTTAAATTCAGACAACCGTCATGAAACAGGCGGATTGAGTGGAAGACCGTTATTCAACCGTAATCTAGAATTAATTTCATATGCTTATAAGCAAACAAATGGTAAATTCTTAATTATTGGTACGGGTGGTATTTTCAATGATGCTGACGTAATTAAAATGTTACGTAGTGGTGCTTCGTTAGTGCAAATATATACTTCTTTAGTTTTTGAAGGACCTGGATTAACTCAAAAATTAAATAAGCAACTCGCCCTTTATCTCAAATCTAATGGTTATAATAACGTTAGTGAAATTATTGGGTTAGACGCCTAA	MYKLIKPILFQIDPEKAHGMTINALKFVQKYPKLLPVINQLFHYKNEHLHQNIKGIHFENPIGLAAGFDKSCEVPKALENAGFGALELGGITPKPQPGNPKPRMYRLVEDNALINRMGFNNLGMNKALSNLRKYSYQIPIGLNVGVNKTTSHDARYEDYIKVIDTFKNDVTFFTVNISSPNTKNLQSFHDKDEFAQLCEAIQSYKENQNLNVPIFIKLTSDLTLDGLGQMLEPITQTFDGIILANTTQQREHLNSDNRHETGGLSGRPLFNRNLELISYAYKQTNGKFLIIGTGGIFNDADVIKMLRSGASLVQIYTSLVFEGPGLTQKLNKQLALYLKSNGYNNVSEIIGLDA	28367	29431	Dihydroorotate dehydrogenase (EC 1.3.3.1)	6.09e-13	-7.33105
>CDS_144406	SEED:fig|6666666.16554.peg.1494	ATGAAAATTGGCATCGATGCTGGTGGAACGCTTATTAAAATTGTTCAAGATTATGCCGATAAACGTGAATATAATACAAGATTAACAACGGAAATCGATGATGTCATAGAATGGTTGAATCAACAAGACTGTGAAAGTATCAGTTTAACTGGCGGTAATGCTGCACTCATAAATGAAAAATTAAATTTTGCTTCACGTGTTTTTGTTGAATTTGATGCCGCTGCCAAAGGGCTAGAAATACTACTTGAAGAACAAGGTCACTTTTTAGATGACTACATTTTCACCAATGTGGGTACCGGCACTTCTATACATTTCTCTAATGGAAACAGTCAACAGCGTGTCGGTGGTGTCGGCACTGGTGGCGGTATGATACAAGGCTTAGGTTACTTGTTAACCGGAATTAAAGACTATAAAAATTTAACTGATACTGCTCAAAATGGTAATAGAGATATTATTGACTTGAAAGTAAAACACATATACAAAGATAGTGAGCCACCAATATCTGGTGATTTAACAGCAGCAAACTTTGGTAATGTCTTACATAATTTAGATACTAACTTTACAGAAGCGGATAAATTAGCCTCTGTTATTGGTGTCGTCGGTGAAGTTATTACTACGATGTCAATTACCGTAGCTAGAGAGCATAACACAGAAAATGTTGCATATATCGGCTCATCATTTCATAATAATGAATTATTAAAAGAAGTCGTTAAAGACTATACCGTATTAAGAGGCTTCAAACATTATTATATTGAACATGGTGCCTTTTCAGGTGCTCTTGGTGCTATTCATTTATAA	MKIGIDAGGTLIKIVQDYADKREYNTRLTTEIDDVIEWLNQQDCESISLTGGNAALINEKLNFASRVFVEFDAAAKGLEILLEEQGHFLDDYIFTNVGTGTSIHFSNGNSQQRVGGVGTGGGMIQGLGYLLTGIKDYKNLTDTAQNGNRDIIDLKVKHIYKDSEPPISGDLTAANFGNVLHNLDTNFTEADKLASVIGVVGEVITTMSITVAREHNTENVAYIGSSFHNNELLKEVVKDYTVLRGFKHYYIEHGAFSGALGAIHL	144406	145203	Pantothenate kinase type II, eukaryotic (EC 2.7.1.33)	3.41e-10	-6.41036
>CDS_676319	SEED:fig|6666666.16554.peg.2028	ATGATAAAAGCAATTTTATTTGATTTAGATGGCACAATTTTAGATAGAGAAAGCTCATTAAATAATTTTATAGATGACCAGTATGATAAATTCATTAGTTACTTAAAACATATTGAAAGAACAACTTTCAAAAATAAATTTATAGAATTAGATAACAATGGATACGTTTGGAAAGATAAAGTTTATGCACAATTAATAGACTACTTTAATATTAATAACTTAACACCTGATGTTTTTCTAAATGACTATACAACAAACTTCCGGAAAAATTGTTTACCTTACCCCAATTTATATAAAACTTTAAAGATACTTAACGCAAATAATTATAAGTTAGGTATCATTACTAATGGTAAATTCCCTTTCCAATATAAGAATATTGAAGCTCTAAAAATCGAAGAATATATGGATATAATTTTAGTATCTGAAAAAGAAGAAATTAAAAAACCTAACCCACTTATTTTTGAAAGAGCTGCTAAGAAATTAGGAGTTAAATTAAATGAATGTATTTTTGTAGGTGATAGTTTAGAAAATGATTATAAAGCATCTAATTCAGCTGGAATGTATGCGATATATAAAGGAAACAATGACCAAGATTCAATTAATACAATACCTACCATTAAAGATTTATCTGAGATACCTTGTATTATTAATAACTACAACTAA	MIKAILFDLDGTILDRESSLNNFIDDQYDKFISYLKHIERTTFKNKFIELDNNGYVWKDKVYAQLIDYFNINNLTPDVFLNDYTTNFRKNCLPYPNLYKTLKILNANNYKLGIITNGKFPFQYKNIEALKIEEYMDIILVSEKEEIKKPNPLIFERAAKKLGVKLNECIFVGDSLENDYKASNSAGMYAIYKGNNDQDSINTIPTIKDLSEIPCIINNYN	676319	676981	hydrolase, HAD superfamily, N-terminus	6.13e-08	-5.54402
>CDS_614721	SEED:fig|6666666.16554.peg.1951	ATGACAACTTGGACTATTATCGGCGGTGGACTACATGCTGTAACTATCGCTATTAAATTAAGATCTTTAGGTTTAAAGGCATCACAATTATCAATTATCGATCCAAATCCTAGCTTGTGTGCTCAATTTGATAATTTCTCACAACGTATCGACATGCCTTATTTACGTTCACCATGTGTACATCATGTTCATCCTAACCCTTTTCATTTAAATAAATATGCTAAAAAAATGCATTATACTAATGCTGCATATGGACAATATAAACGACCTAACCGAAATATGTTTATGGAGCATATACATGATTTAATTCACTCATATCATTTAAATTCATGTCACATTCAAGGATATGTCAGTGATATTAAGCAGAGCAAACAACAATGGCACGTGCAATTGAATAATAAAAACTGGATCAGTTCAGACCATGTAGTAGTTGCATTTGGTTGTAATCATGAAATATACATTCCTGAACTCTTTCAACATCAACCTGACATTTCTCACATTTTTGAAAATGAACAAGATACTTATACCGGTACATCTCATGTCGTTGGTAGTGGTATTTCTGCAGCTCACCTCACGTTAAGGCTTTTAAAAGAAAACAGTAATAATCAGATTCATTTATGGATGAATAAAGCAATAGATGTTCATGACTTTGATGCAGACCCTGGATGGCTAGGACCTAAAAACATGAAAAAATTTAGTGCTATGCAATCTTCTATTGATCGGTTAAATACAATTAAAAATGAGAGACACAAAGGTTCAATGCCAAAAGAACTAGAATTAAGACTTAAAAAGTATATTAAAGACGGTCGTCTTAAAGTACATATTAACGAAATAACAAATATAGTTAATCACCATATTTGCACTGACATGTATTGTATACATTACGACCATATATTATTAGCTACAGGCTTTAAAGAAACGATTATGCAACAGCCTTTAATTCAACAATTAGTAACAAAATACCAAGCCCCGGTATGTAGCTGTGGACTACCTTCAATTACACCAACGTTAGAATGGCTCCCTAATCTTTATGTTAGCGGTGGATTGGCTGATTTGGAGCTCGGACCATTTGCACGGAATATTATGGGAGGTCGTGAAGCCTCCTTAAGAATCGGTGAAGCTTTTGAACACAAACAGTACAATTAA	MTTWTIIGGGLHAVTIAIKLRSLGLKASQLSIIDPNPSLCAQFDNFSQRIDMPYLRSPCVHHVHPNPFHLNKYAKKMHYTNAAYGQYKRPNRNMFMEHIHDLIHSYHLNSCHIQGYVSDIKQSKQQWHVQLNNKNWISSDHVVVAFGCNHEIYIPELFQHQPDISHIFENEQDTYTGTSHVVGSGISAAHLTLRLLKENSNNQIHLWMNKAIDVHDFDADPGWLGPKNMKKFSAMQSSIDRLNTIKNERHKGSMPKELELRLKKYIKDGRLKVHINEITNIVNHHICTDMYCIHYDHILLATGFKETIMQQPLIQQLVTKYQAPVCSCGLPSITPTLEWLPNLYVSGGLADLELGPFARNIMGGREASLRIGEAFEHKQYN	614721	615866	FIG01108091: hypothetical protein	4.64e-05	-4.19913
>CDS_2589932	SEED:fig|6666666.16554.peg.1190	ATGGCTTATGTAATTGGTATAGATATTGGCACAAGTGCTTTAAAAACTCTCGTAGTAAATAAAAGTGGCGACGTTGTAGAATCTTACAGCGTCTCTTATAATACGGCACACCCTAAGTCAGGATACAGCGAAATTGATCCTGAAATTTGGTATGAGGCAACCTTAGAGAGTCTAAAATATATATTAAATCATTATACTCATAATGATATAACTGGCATTAGTTTTTCTGGACAAATGCATGGTCTAGTAGTCATTGATCAAGAGGGCAATCCAATTAGACCAGCCATTTTATGGAATGATACAAGAACGTCTCAAGAAGTTGAAGACATTAAAAAAAATCTAGGCCTTAATTCATTATTACAATTAACACAAAACACTGTTTTAGAAGGATTCACTTTACCTAAGCTTATGTGGTTAAAGAATCATGAGCAAGACAACTACAAGCGTATCTCTAAGTTTATGTTGCCTAAAGACTACATAGTGTATAAATTGACAGGTAATGTTTACACAGAACCTTCAGACGCTGCAGGTACAATCATGTTTAGTGTAAAAGATGAAAATTGGTCCACAGAATTATTGCATCGTTTAAATATTGATTCATCCATTTGCCCAGAAATTATTGCTTCACATCAAAAAAGTGGACAATTAACTGAAAAAGTAAAAAATACTTTAGGTATTGATTCGAACATTAATGTGTACCAAGGTGGCGCAGATAATGCTTGTGGCGCTTTAGGTTCAGGTATTACTGACGAACAAAAGCAACTCGTCAGTATCGGAACTTCAGGTGTAGCATTGTCTATTGAAAATAGTACTGATTATGAAAATGATGGAAACGTACATTACTTTAACCATTGTGTTCCAAACCAAAAATACATTATGGGTGTGACTTTATCTGCTGGATATAGCCTCGAATGGCTTAAGCAACTTATCTCTGCTGATGAAAATTTCACTACTTTTTTAAAAGATATTAATCAATCAGAAGTTGGTGCTAATGGATTAATGTACACGCCTTATTTATTAGGTGAACGTACGCCACATAACGATGCTTCAGTGCGAGGTAGTTTCATCGGTTTAGATGCAAATACAACACAGCTCGATATGAAACGTGCTGTGATCGAAGGCATTACTTACTCGATTAATGAAAGTATTCAAATTATGAAAAACAACGCTATTAACATTAATGAAATTGTATCAATTGGTGGTGGAGCTAAAAATAATCAATGGCTTCAAATTCAAGCAGATATTTTCAATACAACTATTACTACACGAACAGAAGAACAAGGTCCAGCTTATGGTGCAGCTATGATAGCAGCTATGGGAGAACAATGGTTTAATACTTTCAACGAAATGAGCGAAGCATGGATAGCATACCACCAAAAAGTATACCCCATTGAAACAAACACAAAATCTTATCAAAACTTATTTAATATTTATAAAATAATTTATGACGCTACGCAGCCAGTAACTCAAAAACTTAATAAATTTAAGTGA	MAYVIGIDIGTSALKTLVVNKSGDVVESYSVSYNTAHPKSGYSEIDPEIWYEATLESLKYILNHYTHNDITGISFSGQMHGLVVIDQEGNPIRPAILWNDTRTSQEVEDIKKNLGLNSLLQLTQNTVLEGFTLPKLMWLKNHEQDNYKRISKFMLPKDYIVYKLTGNVYTEPSDAAGTIMFSVKDENWSTELLHRLNIDSSICPEIIASHQKSGQLTEKVKNTLGIDSNINVYQGGADNACGALGSGITDEQKQLVSIGTSGVALSIENSTDYENDGNVHYFNHCVPNQKYIMGVTLSAGYSLEWLKQLISADENFTTFLKDINQSEVGANGLMYTPYLLGERTPHNDASVRGSFIGLDANTTQLDMKRAVIEGITYSINESIQIMKNNAININEIVSIGGGAKNNQWLQIQADIFNTTITTRTEEQGPAYGAAMIAAMGEQWFNTFNEMSEAWIAYHQKVYPIETNTKSYQNLFNIYKIIYDATQPVTQKLNKFK	2589932	2591422	Xylulose kinase (EC 2.7.1.17)	2.74e-05	-4.32106
>CDS_2065051	SEED:fig|6666666.16554.peg.718	ATGGTACAACATTTAACGGCAGAAGAAATTATTCAATTTATAAGTGATGCAAAAAAATCTACACCACTAAAAGTTTATGCAAACGGAAATTTTGAAAATGTGAGTTTCCCTGAAAGTTTTAAAGTATTTGGTTCAGCTGATTCAAAAGTAATCTTTTGTGAAGCTGATGAATGGAAACAATTTTACGAAAGCAATCAATCAAGTATTGATGAATTAGAAGTTGAAATGGATCGTCGCAACTCTGCAATTCCATTGAAAGACTTAACAAATACAAATGCACGAATTGAACCTGGTGCTTTTATTCGTGAACAAGCGATTATTGAAGATGGTGCAGTAATCATGATGGGTGCTACAATTAATATTGGAGCTGTAGTTGGCGAAGGTACTATGGTAGATATGAATGCAACGCTTGGTGGACGCGCTACTACTGGTAAAAATGTTCATGTTGGAGCTGGTGCAGTATTAGCAGGTGTAATTGAACCACCAAGTGCATCGCCAGTAGTCATCGAAGATGATGTGTTAATTGGTGCTAATGCAGTAATTCTTGAAGGTGTTCGTGTTGGTAAAGGTTCTATTGTTGCGGCTGGCGCAATCGTTACCCAAGATGTACCAGAAGGTTCTGTAGTAGCTGGTACTCCTGCAAAAGTCATTAAGCAAACAAGTGAAGTTGAAGATTCTAAACGCGAGATTGTTTCAGCATTAAGAAAATTAAATGACTAA	MVQHLTAEEIIQFISDAKKSTPLKVYANGNFENVSFPESFKVFGSADSKVIFCEADEWKQFYESNQSSIDELEVEMDRRNSAIPLKDLTNTNARIEPGAFIREQAIIEDGAVIMMGATINIGAVVGEGTMVDMNATLGGRATTGKNVHVGAGAVLAGVIEPPSASPVVIEDDVLIGANAVILEGVRVGKGSIVAAGAIVTQDVPEGSVVAGTPAKVIKQTSEVEDSKREIVSALRKLND	2065051	2065770	2,3,4,5-tetrahydropyridine-2,6-dicarboxylate N-acetyltransferase (EC 2.3.1.89)	5.11e-40	-13.3872
>CDS_1054840	SEED:fig|6666666.16554.peg.2391	ATGTCAGTTTCAAATCAAATGATGAAAGGGTTGTTAGATGGTGCAATTTTAGGTCTAATTGCTCAAGGAGAAACATACGGCTATGAAATTTTAGACAAATTGAAAGCTCAACAATTCCCTGAAATTAGTGATGGTAGTATTTATCCTGTGTTATTGAGATTAAGTAAAAAAGGATATGTTACTTCTATTTCCAAAAAATCAGATACAGGCGGTCCAAAGCGTAAATACTATAGCATCACAGCAGAAGGTAAAGAAGAATTAGCTAATTTTGTTTACAAATGGAACTATTTAAATAATGGTATGAATAATGTAATGAGGAGTGTTTATGATGTTGAGTAA	MSVSNQMMKGLLDGAILGLIAQGETYGYEILDKLKAQQFPEISDGSIYPVLLRLSKKGYVTSISKKSDTGGPKRKYYSITAEGKEELANFVYKWNYLNNGMNNVMRSVYDVE	1054840	1055178	Transcriptional regulator, PadR family	2.52e-06	-4.83375
>CDS_624939	SEED:fig|6666666.16554.peg.1961	ATGAAGTTAAAACCGTTTATACCTATTATTGTAAGTCTTGTATTGTTTGGAATTTTCTTAGTATTACCAGCAAGTTGGTTCGCTGGATTAATCAATTCCAAGACAGTAGCTACGCAAAGTGTTGCTCTAACAGATCAAGTACTAAAAGGAACTTTAGTGCAAGATAAAATGTATCAATCTGATGCTTATTATCCGATATATGGTTCCAGTGAATTAGAAAAAGACGATCCATTTAATCCTGCAATCTTATTAAATAATCGAAATCAAGTTAGTAAGAAACCATTCTTAATTGGTACTGGTGGTTCGACAGATTTAGTAAACGCTGTGGAACTAGGTTCACAATATGGAAATTTAAAAGGTAAAAAAATGGCATTTATTGTTTCGCCACAGTGGTTTACAAAAAATGGCTTAACGCAAGATAATTTTAAGGCGCGTATTTCAAAAGCACAGCTCAATCAGTTGTTTAAGCAAGAACAATTAAGCCCAGAACTTAAGCAACGTTATGCTAAACGATTATTACAATTTAAAGATGTGGAAAATCGCGCATATTTAGAAAAAGTTGCACAAGGAAAATTACAAGAAAATAAAAATTATCTTTCAAACTTTAAAGATGAACAATTGAAGAAAATTGAAGCTATTAAAGCCGTATATCCATTGAGAAAATCACCTGTATCGCATATCGATCCTATTACATCAAAAAATGATTCTTGGGATGATGTGATGACAGAAGCTGAAATCTATGGCGCTAAACATACAAAAACAAATGAATTTGGTATTCGAGATGAATATTGGGATTTAATTAAAAAACATAAACGAAAAATTAATCGAAACCATGAATTTAGGGAAAATTCTCCTGAATTTAAAGATTTAGAGTTACTTGTAGATACATTACGAGAAGCTGGCGCGGATGTTGATTATATAATTATACCTTCTAACGGTAAGTGGTATGATCACATTGGTATTGATAAAGATAGACGTCAGAAAATATATAAAAAAATTGATAAAACAATAGTGGATCATGGTGGACAGACATACGATATGTCAGATAAAGACTACGAACCATATGTTGTAAGTGATGCAGTTCATATTGGCTGGAAAGGCTGGGTATACATCACTAAAAATATCGATGAACATATGCACCAGAAATAA	MKLKPFIPIIVSLVLFGIFLVLPASWFAGLINSKTVATQSVALTDQVLKGTLVQDKMYQSDAYYPIYGSSELEKDDPFNPAILLNNRNQVSKKPFLIGTGGSTDLVNAVELGSQYGNLKGKKMAFIVSPQWFTKNGLTQDNFKARISKAQLNQLFKQEQLSPELKQRYAKRLLQFKDVENRAYLEKVAQGKLQENKNYLSNFKDEQLKKIEAIKAVYPLRKSPVSHIDPITSKNDSWDDVMTEAEIYGAKHTKTNEFGIRDEYWDLIKKHKRKINRNHEFRENSPEFKDLELLVDTLREAGADVDYIIIPSNGKWYDHIGIDKDRRQKIYKKIDKTIVDHGGQTYDMSDKDYEPYVVSDAVHIGWKGWVYITKNIDEHMHQK	624939	626087	Poly(glycerophosphate chain) D-alanine transfer protein DltD	8.63e-05	-4.05346
>CDS_412929	SEED:fig|6666666.16554.peg.1769	ATGATCATTGATTTAATAATCGTAATTATTTTCCTATACATAGGCATGATTGGATTTAGAAGAGGCGCTTGGTTAAGTTCATTACATCTAGGTTCAACCTTGTTTTCACTTTGGGTGGCTCATCGTTTACATTCACAAATTTCACAGCGATTAGAATTATTTGTGCCATTTCCTAAAACGCGTGCATATGATTTGAACTATGCATTTCAATTTGATAACCTACAGCAGCGTTTTGATCATATCGTAGCATTTTTAATTATAGCAACTATTACGAAATTACTTTGCTATGGTATTATCGTTCTATTTGATAATGTAATAACATCTAGAAAACCTAATTTGATAAGTCGTGCGTTAGGTGTAATAATGAGTGTGATTTCTTCAACTATTATTTGTGCTACTTTGTTTTATATGATTTCAATATACCCTCTTGAATTCATACAGCAACAGTTGATGAAAGGGCATTTGGCTGAATACTTTATCATTCATGCGCCATTCATATCAACTTATGTACTAAATATATAG	MIIDLIIVIIFLYIGMIGFRRGAWLSSLHLGSTLFSLWVAHRLHSQISQRLELFVPFPKTRAYDLNYAFQFDNLQQRFDHIVAFLIIATITKLLCYGIIVLFDNVITSRKPNLISRALGVIMSVISSTIICATLFYMISIYPLEFIQQQLMKGHLAEYFIIHAPFISTYVLNI	412929	413450	Colicin V production protein	3.14e-23	-10.0681
>CDS_1215070	SEED:fig|6666666.16554.peg.2537	ATGCGAATTGAAAGAATTTGTCCGAATGAAGCGGAAGCGCTTTATGATTGTATGAAAAAAATTGATCAAGAGTCCCAATATATGCTCTATTTACCAGAAGAGAGAAATTTCGATAAAGAACGCTTTGTAGACGATATAAAACGCAATTTTTATATTGGTGTCAAGTCGGAAAATAACCAAATCTTAGGTTATTTATCGGTACATATTAGTACATTAGCAAAAGTGAGGCATATTGGTTACATTGTTACTGGATTAATCAATGATTTACAACAACAAGGTTTAGCAACTCAAATGTTTGACGAAACTTTTAAATGGGCTAAACGAAAAGGTCTCAGAAGGTTGGAATTAACAGTAATTACTACCAATAAACGCGCTGTGAATTTTTATGAAAAGATAGGATTCAAGATTGAAGGAATTAAACATAGTTCTGTCTATATGGATGATCATTATTTTGATGAATTGTATATGTCTATGATGTTAAATGAAATATATGATAGCGAGCCTAAAGATATATGGTAA	MRIERICPNEAEALYDCMKKIDQESQYMLYLPEERNFDKERFVDDIKRNFYIGVKSENNQILGYLSVHISTLAKVRHIGYIVTGLINDLQQQGLATQMFDETFKWAKRKGLRRLELTVITTNKRAVNFYEKIGFKIEGIKHSSVYMDDHYFDELYMSMMLNEIYDSEPKDIW	1215070	1215588	putative acetyltransferase	2.56e-06	-4.83038
>CDS_1286893	SEED:fig|6666666.16554.peg.28	TTGAAAAATGCAACGGAGTTAGCACAAATATTAAAATCCTTAGATGGACAGAAATATGGTGCTTATAAACGACTAAAAGGTACATATCAGTTCAAACAGTTTCAACTTGCGATAGACCATATACAAGTAGACCCGTATGCCCCTCCATCCAAAATGAGGGTAGTGATGAACAGAGATATAGCAAATATCCCTAACAATTTATTAGATACTAAAGATAAAGTCATCGCTGTATCAGACTTTTTAGCGCGAACTTTTAATGAAAGTATAAGTTCATTTAAGCGGAACAACCAAAATGCAAAAGCTGCATCAAACATTGCTATAGATCAATGTGGTCAAGAAATTTTAGAACGTACAGCGGTAGTAATCAATAAACAGGACATCGAAGTAAGGCTTGAAATTAGTTTACCTGCGGCGGGAAGAAAAATTTTAGGGAAAGCTGCGGCAAGTACACTAATAGAAATACTGCCCGACATCGTACATGAATCATTGCTCTATAAAAATATAGCTCGTGCGAAATTAGATACACAGGTTACGTTAATGCTAGATCAAGCTTACATTCGTGAGGAACTTGAACGTAGAGATCTTGTTGCATTTATTGCAAATGGTTCGATATTACCACGCAAAAGTGGTGTATCAGATAAGCATTTACCTAATGCAGTTGCCTTTACAAGTCCTGAAAATGTAGAAGTACAAATGGCTATGCCAAGTGGAAAGACAGTTACTGGCATGGGGCTACCTAAAGGTATTACCTTAATTGTTGGTGGAGGCTTTCACGGTAAATCGACTGTGCTTGAAGCGCTTGAGCGCGGTATCTATAATCATATTGATGGTGATGGTAGAGAATATGTTATTACATGTCATGATGCCGTGAAGATTCGAGCTGAAGATGGTCGCCATATTGAGAAGGTAAATATTAGCCCATTTATAAATAATTTACCGGGAAATAAAGATACGCATCAATTTTCCACTGAAAACGCCAGTGGTAGTACATCCCAAGCAACGAATGTTATGGAAGCATTGGAAGCAGGTACATCATTATTATTGATTGATGAAGACACTTCGGCTACAAATTTTATGATTAGGGATAGCCGTATGCAACGCTTGATTGCCCCGGAAAAAGAACCTATTACACCATTTGCGAGTAAGGTAAAACCACTGTATAAAGATTATAATGTTTCGACTATTTTAATTGTAGGTGGCTCAGGTGATTATTTTGAGGTTGCTGATCAGGTATTAATGATGGATGAATATGTCTTGAAAGATGTTACTGAAAATGCAAAAGCGATTGCTGAAACACCGGGTAATACAACAAATGCTACAAATAATAGTGATTTTGGCAATCTACCTGCTAGAGTACCGCTAAAATCGAGTTTTACTAAAAAAGGGAAAGACAACCGTTTTAAAGTAAAGGGACGTTATTCTATTTTGTATAGCAAAGAGCTTATCGATATTTCTGGTTTGGAACAATTAGTGGATACAAGTCAAACCCAATGTTTAGCAGCAATGATAAATTATTATCAAAGTCATTTGTTAAATGAACAAGATACGTTATCTCAAGCAGCAGATAAATTATACACAGTTATTCAAGAACAAGGGTTAGATGTAATATCATCATTTGATGGGCATCCAGGTAACTTAGCACTGCCAAGAAAACAAGAGTTTTGTGCATCACTTAATCGTTATCGCGGACTAAAAGTGAAAAATAATTAA	MKNATELAQILKSLDGQKYGAYKRLKGTYQFKQFQLAIDHIQVDPYAPPSKMRVVMNRDIANIPNNLLDTKDKVIAVSDFLARTFNESISSFKRNNQNAKAASNIAIDQCGQEILERTAVVINKQDIEVRLEISLPAAGRKILGKAAASTLIEILPDIVHESLLYKNIARAKLDTQVTLMLDQAYIREELERRDLVAFIANGSILPRKSGVSDKHLPNAVAFTSPENVEVQMAMPSGKTVTGMGLPKGITLIVGGGFHGKSTVLEALERGIYNHIDGDGREYVITCHDAVKIRAEDGRHIEKVNISPFINNLPGNKDTHQFSTENASGSTSQATNVMEALEAGTSLLLIDEDTSATNFMIRDSRMQRLIAPEKEPITPFASKVKPLYKDYNVSTILIVGGSGDYFEVADQVLMMDEYVLKDVTENAKAIAETPGNTTNATNNSDFGNLPARVPLKSSFTKKGKDNRFKVKGRYSILYSKELIDISGLEQLVDTSQTQCLAAMINYYQSHLLNEQDTLSQAADKLYTVIQEQGLDVISSFDGHPGNLALPRKQEFCASLNRYRGLKVKNN	1286893	1288602	Isopentenyl-diphosphate delta-isomerase (EC 5.3.3.2)	8.78e-29	-11.273
>CDS_2185733	SEED:fig|6666666.16554.peg.837	ATGACCCAATATCAAACGCATACAACCGAACAAAAATTAGAAACAGCAATATTGATTGGAGTACATGCTCAAACAGACAATGATTTTAATTTCGAATCCACGATGGAAGAGTTGGCATCTCTTTCCAGAACATGTCAATTGGATGTTCAAGAGCAATTTACTCAAAATAGAATAAACGTTGATAACAAATATTATGTTGGTAAAGGTAAATTAGATGAGATAAAAGCATATGTTGAATTTCATGATATTGATGTTGTCGTGGCGAACGATGAATTGACAACAGCGCAATCTAAGACGCTTAACGGTAATTTAAATGTTAAAATCATTGATAGAACACAGCTTATACTAGAAATATTTGCTTTAAGAGCACGTAGTAAAGAAGGTAAATTACAAGTAGAGTTAGCTCAATTAGATTACTTAATGCCAAGATTACAAGGACACGGGCGGAGTTTATCACGTTTAGGTGGTGGAATTGGCACAAGAGGTCCTGGTGAAACAAAGCTTGAAATGGACCGCAGACACATAAGAACAAGAATGAATGAAATCAAGCATCAGTTAGAAACTGTAGTAGAGCATCGTGAACGATATCGTAATAAACGTGAACAAAATCATGTGTTTCAAGTTGCGCTTGTTGGCTACACAAATGCTGGTAAATCATCGTGGTTTAACGCATTAGCTAAAGAAACAACCTATGAAAAGAATTTGTTGTTCGCAACGCTTGACCCTAAAACGAGACAAATTCAAATTAATGATGGGTTTAATCTTGTTATATCTGATACGGTTGGCTTTATACAAAAATTACCAACAACGCTCATTGCTGCATTTAAGTCCACTTTAGAAGAAGCTAAAAATGCAGACTTACTATTACATGTAGTAGATAGTAGTCATCCGGAATATCGAGCGCAATATGATACGGTAAATGAAATTATTGGTGATTTAGAAATGGGACAAATCCCTCAAGCGATTATATTTAATAAAAAAGATTTACATGAAGGGACATTGCCAGCTACAAATAAACCACATGTATTTGTTTCAAGCAGAGAACAAGAAGATGTAGAAAAGGTTAAAGAACTTTTATATAATGAAGTGAAAAAAGTATTAACTTATTACGAAGAGTATGTACCGAGTTCAGATGCCAATCGTTTATATTTTCTAAAGCAAAATACATTAGTATCTGAATTGAATTTTAATGAAATAACCGCGACTTATGAAGTGAAGGGCTATAAAAAAGAGTAG	MTQYQTHTTEQKLETAILIGVHAQTDNDFNFESTMEELASLSRTCQLDVQEQFTQNRINVDNKYYVGKGKLDEIKAYVEFHDIDVVVANDELTTAQSKTLNGNLNVKIIDRTQLILEIFALRARSKEGKLQVELAQLDYLMPRLQGHGRSLSRLGGGIGTRGPGETKLEMDRRHIRTRMNEIKHQLETVVEHRERYRNKREQNHVFQVALVGYTNAGKSSWFNALAKETTYEKNLLFATLDPKTRQIQINDGFNLVISDTVGFIQKLPTTLIAAFKSTLEEAKNADLLLHVVDSSHPEYRAQYDTVNEIIGDLEMGQIPQAIIFNKKDLHEGTLPATNKPHVFVSSREQEDVEKVKELLYNEVKKVLTYYEEYVPSSDANRLYFLKQNTLVSELNFNEITATYEVKGYKKE	2185733	2186968	GTP-binding protein HflX	1.74e-28	-11.2119
>CDS_638738	SEED:fig|6666666.16554.peg.1976	ATGGTTATTGGTATAATCATACTTTTGTTTGCTTCATTTTTCTTTTCAGGAAGTGAAACCGCATTAACTGCTGCAAACAGGATGAAAATACAAACAGATGCTCAAGAGGGAAATAAAAAAGCGGGGAAATTATCAAAATTATTAACAAAACCAAGTGAATTTATCACTGCAATACTGATTGGAAATAATATTGCGAATATTATTTTACCTACATTAGTTACAATATTAGCAGTAGACATAGGTTTAAATGTTGGGATTGCAACAGCAGTAACAACGGTAGTAATCATTGTTATATCAGAAGTTATTCCTAAGTCAATTGCAGCTACATACCCAGATAGAATTTCACGTTTAGTGTATAAACCTATATCGTTTTTCGTCTTAATATTTAAACCCATTACAAAAATTCTTAATGGTATTACTGATACAATTAACCGATTTTTATCTAAAGGACAGGAAGAGCAACAACGTTATTCCAAGGAAGAGATTAGACAGATGGTTACCATTGCTGGTAGTGAAGGCGCGTTTAATGAGATGGAGCGTAATCGTATTCAAGGAGTTATGGACTTTGAACAATTAAAGGTTACAGATATTCATACAACTCCCCGCATAAATGTTACTGCCTTTCCTTCAGATATTTCGTATGAAGAAGCTTATAATACTGTCGTTTCTAACCCATATACACGTTATCCTGTTTATGGTAACGATATCGATCAAGTTATAGGTATTTTTCACTCTAAATATTTATTAGCATGGAGCCGTGAACCTGAGAATGATATTTTAAAATATACATCCGAGCCCTTGTTTGTAAATGAACATAATCGTGCTGAATGGGTATTGAGGAAAATGACAGTTTCACGTAAACATTTAGCCATTGTTTTAGATGAGTATGGTGGTACGGAAGCTATTATTTCTCATGAAGATCTTATTGAAGAAATGTTAGGTATGGAAATAGAGGATGAGATGGATGAAGAAGAAAATGAAAAACTAGAGGAACACATGAAGGCCTACAATAAAAATAATATATGA	MVIGIIILLFASFFFSGSETALTAANRMKIQTDAQEGNKKAGKLSKLLTKPSEFITAILIGNNIANIILPTLVTILAVDIGLNVGIATAVTTVVIIVISEVIPKSIAATYPDRISRLVYKPISFFVLIFKPITKILNGITDTINRFLSKGQEEQQRYSKEEIRQMVTIAGSEGAFNEMERNRIQGVMDFEQLKVTDIHTTPRINVTAFPSDISYEEAYNTVVSNPYTRYPVYGNDIDQVIGIFHSKYLLAWSREPENDILKYTSEPLFVNEHNRAEWVLRKMTVSRKHLAIVLDEYGGTEAIISHEDLIEEMLGMEIEDEMDEEENEKLEEHMKAYNKNNI	638738	639763	Hemolysins and related proteins containing CBS domains	4.43e-13	-7.37438
>CDS_219919	SEED:fig|6666666.16554.peg.1582	ATGAATTTAAATGATAAATTAGCAGAACTAAAATATGATTATGTCAGATTACAAGGCGATTTAGAAAAAAGAGAATCCGTCAATCAAGATGTTGATCCATTGGTTAGACAACTTGAAGATATAGAAGAAGAAATTGCATCTGTGCGTTCAGAAATTAGTCGAAAAGATCATAAATAA	MNLNDKLAELKYDYVRLQGDLEKRESVNQDVDPLVRQLEDIEEEIASVRSEISRKDHK	219919	220095	Hypothetical protein SAV2259	1.02e-08	-5.859
>CDS_1409778	SEED:fig|6666666.16554.peg.141	ATGGATAAAATTTCGGGTACGCATGATAGTTCTTATGCTGACGAAAGCCAAGTTAATGGTTCAACCAAGTTACGCACTTCTGAAAAAGTTGTATTTGGGATAGGGGATTTTGGTGCTAATTACAGTTGGACTTTTATCGCATCATTTATCATTATTTACATGACAGATGTAGTTGGTATTGCAGGCTCAGTTATTGGAACTATTATACTTTTTTGTCGTTTTGCAGATGGTTTTTCAGACATTTTTATGGGGAGTATTATAGATAATACAAACACTAAAATGGGTAAAGCCAAGCCTTGGGTCTTTTGGACAGCACCTGTATTGGGCGTTTTAACATTTATGTTATTTAATGTGCCAACGTCGTTTAGTTATACAGGACAAATTGCATATATTTTTATCGTATATTTTTTGATTTCAGTTATTTTTTATACAGCGAATAATGTTGCTTATTCATCATTAGTATCATTTATGTCTAAAGATGAAAAAGATAGAATTTCACTAGGAAGTATACGCTTCATATTCTCTAATATAAGCGTGTTATGTATAACAACTTTCACAGTCTACTTTGTAACAAGTTTTGGCGATAATCAGCAAGGTTGGACATATACTTCAGCTATATACGCGTTGTTATGTGCAATCCCATTAATGATTACAGGTTATTTTGTAAAAGAAAGAAATGTGGCCGAAAAGCAATATCGTGAAGTTAAAAAAACAAAGCGTATTCCATTTAGTTTAATTATTAAATCTTTAATAACTGAAAAATATTTTCTGATCACAATAGTCTTATATTTATTGTGGTATTTGAGACAAACGGATAATAGTATGAGAATCTATTACGCAACGTACATTTTTAATGACGCAAATGTAATGGCAATTATGAGTATAGCGACACTATTACCTACCATTTTAGGATTATTAGTAGCACCTCAATTTGCCGAAAAAGTAGGCATCAAAAATAGTATTATCATCGGATTAATTATATCTATTATTTCGTATATTATGATGGGCATATTCTCAGAGAACTTAACACTTTTAGTCGTTGGATTAATTATTCATGGAATAGGATTAGTACCTTTTACAGCAGCATTAAGCGGTATTGTAGCAGATGTTGGAGATATCATTTATTGGAAGACGGGCGTACCAGTACAAGGCTCAATATTCAGTTTAGCAAGTGCTGGCATGAAGATTGGTTCAGGCTTGCAATCTGCAATTGTTGGGTGGTCACTATCCGTAGGTGGATATGTTGCCGGAGCCTCAGTTCAATCCCAAAGTACCATTTTTGCTATAAAATCCATGCAGATTTATTTTCCATTATTAGCAGTCGCTATCGTAACGATATTCACTTTATTTTTGAATTATGAAAAATTTATTAGACACATAAAAGAACAAATTAGAACAAATAACGTAGGTGAAATGAGAGACAAACAAATATATAAATAA	MDKISGTHDSSYADESQVNGSTKLRTSEKVVFGIGDFGANYSWTFIASFIIIYMTDVVGIAGSVIGTIILFCRFADGFSDIFMGSIIDNTNTKMGKAKPWVFWTAPVLGVLTFMLFNVPTSFSYTGQIAYIFIVYFLISVIFYTANNVAYSSLVSFMSKDEKDRISLGSIRFIFSNISVLCITTFTVYFVTSFGDNQQGWTYTSAIYALLCAIPLMITGYFVKERNVAEKQYREVKKTKRIPFSLIIKSLITEKYFLITIVLYLLWYLRQTDNSMRIYYATYIFNDANVMAIMSIATLLPTILGLLVAPQFAEKVGIKNSIIIGLIISIISYIMMGIFSENLTLLVVGLIIHGIGLVPFTAALSGIVADVGDIIYWKTGVPVQGSIFSLASAGMKIGSGLQSAIVGWSLSVGGYVAGASVQSQSTIFAIKSMQIYFPLLAVAIVTIFTLFLNYEKFIRHIKEQIRTNNVGEMRDKQIYK	1409778	1411217	Sodium:galactoside symporter	1.74e-06	-4.90915
>CDS_1539460	SEED:fig|6666666.16554.peg.239	ATGAATGTAAAAGAAAAATTATTTGAGAAGTTAGAACAGAAGGAAGCTGACATGATTAAGCACCGTCGCTATTTGCATCAGCACCCTGAGTTGTCCTTCCAAGAAAATGCTACAGCAGAGTATATCAAAGATTTTTATAAGGATAAAGACGTTGTAGTTACACAACCAGTTGCTGAGAGTAATGCTATTATTGTAGAAATCAAAGGGCAACACCCAGGTAATACGATAGGTTTACGTGCAGATTTTGATGCTTTACCTATAAATGAAGAAGCGGACGTCCCTTTTAAATCAACGAACGAAGGTGTAATGCATGCTTGTGGCCATGATGCGCATACGGCTTATTTACTAGGTTTAGCGGACGCATTAATTGATATCAAAGATGAATTACCAGGTACAATTAAAATTATCCATCAACATGCTGAAGAAATGCCTCCAGGTGGTGCACAGCAAATTATGGCATCGGGTGCATTAAACGATTTAGATGAAGTATATGGTATTCATGTTGTGCCAGTTGCTGGTCCTGAAGTAATTGGTTACAATACAGGCAATGCTTTTGCTGGAAGCTCAACGTTCACATTAACAATTAAAGGACTCGGTGGTCATGCTGCAAGCCCGCATAAGACACACGATGCCTTAGTAGCGGGAACAAACTTTGTAAATACGCTCCAAACAATTGTGTCTAGACGTATTGATCCTTCAGAAATGGGCGTTATTACTGTAGGTTCTTTCGACGCACCAGGTGGCGCTAACGTCATTCAAGATAAAGTGACAATTAAAGGTACTGCACGTTATCTTAATGATGATTTAGAACAATTTATGTATGAAGAAATTGAGAAAGTTGCAAAAAGTGTCGCAGTAGGATTTGATATTACGTATGACTTAGATTATCAATTTGGTTATCCAGTATTATATAACCATCCCGAACAAACACAAGCGGTAACAAACATTTTATCAACTAGTCAGGGAGACTATTTCAAACATTTAGTTGAAATTCCTGCAGTTTCAGGTTCAGAAGACTTTGCTTATTATTTAAAAGAAATACCAGGTACATTTTTCATTGTAGGTTGTAAGCCAGAACATATGGAAGAACCTTATATGAATCATCATCCTAAGTTTGAAGTTAATGAAAATGCACTCTTGGTATCTGCAAAATCATTAGGAGAGATTGCGATTAATAGACTATCTGCTAAAGCTTAA	MNVKEKLFEKLEQKEADMIKHRRYLHQHPELSFQENATAEYIKDFYKDKDVVVTQPVAESNAIIVEIKGQHPGNTIGLRADFDALPINEEADVPFKSTNEGVMHACGHDAHTAYLLGLADALIDIKDELPGTIKIIHQHAEEMPPGGAQQIMASGALNDLDEVYGIHVVPVAGPEVIGYNTGNAFAGSSTFTLTIKGLGGHAASPHKTHDALVAGTNFVNTLQTIVSRRIDPSEMGVITVGSFDAPGGANVIQDKVTIKGTARYLNDDLEQFMYEEIEKVAKSVAVGFDITYDLDYQFGYPVLYNHPEQTQAVTNILSTSQGDYFKHLVEIPAVSGSEDFAYYLKEIPGTFFIVGCKPEHMEEPYMNHHPKFEVNENALLVSAKSLGEIAINRLSAKA	1539460	1540656	N-acetyl-L,L-diaminopimelate deacetylase (EC 3.5.1.47)	5.51e-18	-8.77834
>CDS_900542	SEED:fig|6666666.16554.peg.2245	ATGCAATTATTAAAAAATATTGAATGGTATGCGCAATATCAACCGTATGATGGTGCACTTCAATTTGATGCAGAAATTATAAGTTATAAAATGTTGCAAGAACGTATAGTAGAGGTTGTAGAACAATTGCATGATATTCCTGAAAATCAATGTGTTGCGCTTACGATGAACAACCCGATGTCTACAGTATTGTATTATTTGGCTTTAATCAAAAAAGGCTGCATACCTTGTGTTATGGATTTTCGATGGACTCATGAGCAAGTAAATAAACTAATAGAAAAATACGATATTGCATATCTTATAAATAATGATTTAACAGTCATATTATTTGAACAAGTAGAACAAAATACTACAGAGATAGAAAATATATTACATATTGGGTTTACTTCTGGAACGACAGGTCTGCCTAAAGCATATTATAGAGATGAGTTGTCATGGTTATATTCATATGAAGAAACTGAAAAATTAATGGAAACTGAAATTGATACAATGATTGCGCCAGGACCACTATCACACTCATTATCTTTATTTGTGTGCGTCTTTGCTTTGTATAGTGGTCGGAAATTTATTGGGCAGCAACAATTTAATGCACAAGTATTAATGGATATATTGAAGCCAGACAAAGCAATAAAGCATTGCGCTTTGTTTGTAGTTCCTACAATGTTAGATACTTGTGTTGCTTGGAATAGTACTATGAAACAAATTAGATATATTTTTACCACTGGAGATAAATTGCAACATATTTTAAGGGAGAGTGTAGCAATACATTTTCCTAATGCTATATTAATAGAGTTCTTTGGAACTTCGGAGGCAAGTTTTATTAGTTATAACTATAATAATGACGCGCCTAGTCATTCTGTAGGCAAACTGTTTCCTAATGTTACAATCAATCTCGACCAAATTGATGAACATGGTATTGGTAAATTAAAAGTTAAGAGTAACATGCTCTTTAGTGGATATATTGGGGATCCACTTCCAAATGGTTCCTGGATAGAAATTGGTGATTTTGCATCATTAGATTCAGAATGCTATTTATATTTACATGGACGCCAACATGATCGAATGATTATTGGAGGTCGAAATGTTTATCCAAGTGAAATAGAACATTTTGCTCAAAATTTTAAAGAATTCAATGAAGTATTAGTCATTAGTGAGCCTCATTCAAAATTTGGCGAAATCGCTGTATTGCTTTATACAGGTGAACGCCAAGTGAAGTATCGTGAGTTTAAATATTTTTTAACTCACTATTTGGCTCGTTATCAGATGCCATCAAAGTTAGTAAAAGTAAGTGAAATGCATTATACACAAAGTGGTAAAATTGCACGCAAATATATGAGAAGTCTTTATTTAAAGGGTGAATTAAAATAA	MQLLKNIEWYAQYQPYDGALQFDAEIISYKMLQERIVEVVEQLHDIPENQCVALTMNNPMSTVLYYLALIKKGCIPCVMDFRWTHEQVNKLIEKYDIAYLINNDLTVILFEQVEQNTTEIENILHIGFTSGTTGLPKAYYRDELSWLYSYEETEKLMETEIDTMIAPGPLSHSLSLFVCVFALYSGRKFIGQQQFNAQVLMDILKPDKAIKHCALFVVPTMLDTCVAWNSTMKQIRYIFTTGDKLQHILRESVAIHFPNAILIEFFGTSEASFISYNYNNDAPSHSVGKLFPNVTINLDQIDEHGIGKLKVKSNMLFSGYIGDPLPNGSWIEIGDFASLDSECYLYLHGRQHDRMIIGGRNVYPSEIEHFAQNFKEFNEVLVISEPHSKFGEIAVLLYTGERQVKYREFKYFLTHYLARYQMPSKLVKVSEMHYTQSGKIARKYMRSLYLKGELK	900542	901909	Long-chain-fatty-acid--CoA ligase (EC 6.2.1.3)	0.023845	-2.37571
>CDS_608915	SEED:fig|6666666.16554.peg.1944	ATGCAAAAAGCCAATTGGATGCCTCACTTCGGTATGAATTTCAATTTATACGTTGACGGTTTAGGCTTATTATTCAGTTTGTTAATAACTGGCATAGGTAGTTTAATTGTACTTTATTCTATAAGTTATTTAAGTCGACAAGAGCAACTGGGAAATTTTTATTGTTATCTATTGCTCTTTATGGGTGCTATGTTAGGTGTTGTATTATCAGATAATTTAATTATCTTATATTTATTTTGGGAATTAACTTCATTTTCTAGTTTCTTGCTCATCTCTTTTTGGCGTGATAAGCAAGCATCTATATATGGTGCTCAAAAATCTATGCTCGTTACGGTATTCGGAGGATTATCGCTTTTAGGCGGCATTATATTACTTTCAATTGCCGGTGGGACAACAAGTATTCAAGAATTAATTCAGAATGTTTCTGAAATTCAAACTAGTCCATTTTTTATTCTTTCAATGATTTTAGTTTTAATTGGGGCTATTACTAAATCGGCGCAATTTCCATTTTACATATGGTTACCAGATGCTATGGAAGCACCAACACCAGTAAGTGCTTACTTACACTCAGCAACAATGGTTAAAGCTGGTCTTTATTTAGTTGCCCGAGTGACACCAATTTTCGCTGTTTCACAAGGTTGGATTTGGTCAGTAACTTTGATTGGTTTAATCACATTATTATGGGCATCTTTTAATGCTACAAAACAACAAGATTTAAAAGGTATTTTAGCGTTTTCTACCGTTTCACAATTAGGTATGATCATGTCTATGTTAGGTATCGGAGCAGTTAGCTATCATTTTGAAGGCTCTGAAAGTCAACTTTATGTTGCTGCATTTACTGCTGCTGTGTTCCACTTAATTAATCATGCTACTTTTAAAGGCGCGTTATTTATGGTAACTGGGGCAATCGACCATTCAACAGGCACACGTGATGTAAATAAATTAGGCGGATTATTAACTATCATGCCGATTTCATTTACGATTACAATCATTACTTCATTAAGTATGGCTGGTATACCGCCATTTAATGGATTTTTATCTAAAGAGTCATTTTTAGAAAGCATGATTGAAATTACAAATGCTAATATATTTAGTTTAAATACGCTTGGCATATTAATTCCTATTATCGCAATTATTGGTAGTGTATTTACATTTGTTTATTCTGTCAGATTTATTGGTCAAATCTTTTTAGGTAGTCATAAAGCTGATGAATTACCTAAAAAAGCTCATGAAGTATCTATACTCATGCTAATTTCACCAGCGATTTTAGCTGTATTAGTTATTGTATTCGGTTTCTTCCCATCAATATTAACTGGCACAATCATTGACCCTGCAGTAAATGCAATTAGCCAAACAACTGGTACAACTGCAGAATTTCATATGTTCCATGGCTTTACGCCAGCATTCTTCTCAACATTAGTTATTTACGTTGTAGGTATTTTGCTCATATTTACTTTTGGTTATTGGATTCGTTTATTGCATTTACAACCTACCAAACTCACATTAAATTATTGGTATGATAAATTTGGTAAAGTTATGCCGAATTACTCAGGTAAATTTACCGACTCTTATGTCACTGGATTTACGCGTAATAACTTAATTATTATCTTCGCTTCATTGATAGTAATTACGTTAGTAACTCTTTTAGTTACACCATTTAGTATTGACTTTAAAGATGTCAGTGCTGTACGTCCGTTTGAATTAATCATTGTAGTATTGATTATTACTGCTGCTTCTATGATTATATTTGCTAAATCTAGATTATTTAGCATTATCATGGCGAGCGCTGTAGGTTATTCTGTTGCCATATTCTTTATTTTCTTTGGCGCACCAGATTTAGCCCTTACACAATTTGTAGTTGAATCTATCTCAACTGCATTGTTCTTATTATGTTTCTATCACTTACCTAATTTAAATAGACATAGAGAAACACGTTCTTTTAAATTAGTAAATATTGTTATTGCAGTTTGTGCTGGTATCGTTGTAACTGTGCTTGGTTTAATTGCTTATGGTAATAGACATTTCGGCTCTATCGCTGAATTTTATAAATCAAATGTTTATGACTTAGCCCATGGTACCAACATGGTAAACGTAATTCTTGTAGACTTCCGTGGTACCGATACTTTATTTGAATCTTCTGTACTTGGTATTGCCGGTTTAGGCGTGTATACAATGATTAAATTACGTACAAATAATAATAAAAATGATGAAGGAGGTAAAAACGTTGAACAGACAGAAAAATAA	MQKANWMPHFGMNFNLYVDGLGLLFSLLITGIGSLIVLYSISYLSRQEQLGNFYCYLLLFMGAMLGVVLSDNLIILYLFWELTSFSSFLLISFWRDKQASIYGAQKSMLVTVFGGLSLLGGIILLSIAGGTTSIQELIQNVSEIQTSPFFILSMILVLIGAITKSAQFPFYIWLPDAMEAPTPVSAYLHSATMVKAGLYLVARVTPIFAVSQGWIWSVTLIGLITLLWASFNATKQQDLKGILAFSTVSQLGMIMSMLGIGAVSYHFEGSESQLYVAAFTAAVFHLINHATFKGALFMVTGAIDHSTGTRDVNKLGGLLTIMPISFTITIITSLSMAGIPPFNGFLSKESFLESMIEITNANIFSLNTLGILIPIIAIIGSVFTFVYSVRFIGQIFLGSHKADELPKKAHEVSILMLISPAILAVLVIVFGFFPSILTGTIIDPAVNAISQTTGTTAEFHMFHGFTPAFFSTLVIYVVGILLIFTFGYWIRLLHLQPTKLTLNYWYDKFGKVMPNYSGKFTDSYVTGFTRNNLIIIFASLIVITLVTLLVTPFSIDFKDVSAVRPFELIIVVLIITAASMIIFAKSRLFSIIMASAVGYSVAIFFIFFGAPDLALTQFVVESISTALFLLCFYHLPNLNRHRETRSFKLVNIVIAVCAGIVVTVLGLIAYGNRHFGSIAEFYKSNVYDLAHGTNMVNVILVDFRGTDTLFESSVLGIAGLGVYTMIKLRTNNNKNDEGGKNVEQTEK	608915	611158	Na(+) H(+) antiporter subunit A (TC 2.A.63.1.3)	8.23e-18	-8.73246
>CDS_1821857	SEED:fig|6666666.16554.peg.473	TTGTCAAAGTTTTTTAAAAACAACAAGTTGATTGTTATCTTATGTGCAATCATTGTATTTATTGCCTTAATTGGTGTATCTTTACGTTCGCAATCACAATCACCAGTAGAACAATACGTAGGAGATTCAGTTGCATTCGGTCAAAAAGCGGTTAGTTATCCCGTTCATTTCGTAACAGGTTCAATCAATACCCTTTTTGCAAAAGATAGTTCAAAAGAGCAACAAAGCAAGGTTAAACAATTAGAAACTGAAAATGAAAGACTGAAATCTGAAAACAAAAAGTATAAAAAAGAATTGGATATAGAGGATGTATCTAAATTCGAACCAATTTCTAGTACGGTACTATCTAGAAATCCAGATCAATGGATGAATACACTAGTCATTAACCAAGGTGCTAAAGACGGTATAAAAAATAATATGGCCGTGATGACATCAGAAGGTTTGGTAGGTCGAATCTCTAAAGTAAATCAATTTTCATCACAAGTAGATTTGATTTCAACAAATACACGTGCTAATCGTTTATCAGTTAATATCCAACATGATGGTAAGAATGTTTTTGGGTTAATCGATCATTATGACTCTAAAAATGAAGAATTGATTATTACTGATATTAATAACAAAGATAGTGTGAAAAAAGGAGATAAGGTTGTTACAAGTGGTTTAGCTGATCAATTACCAAGTAGTATATACATAGGTGAAGTTTCAAAAGTAGAAAATGATGAATATGGCTTATCAAAAGAAGTAAGATTAAAAACAGCTGCTAATTTATCAGATTTAAATCTTGTATATGTAGCTAAAAGAGACCCTAAGACAATACCAGATAGTGAAAGTGGTGAAAATTAA	MSKFFKNNKLIVILCAIIVFIALIGVSLRSQSQSPVEQYVGDSVAFGQKAVSYPVHFVTGSINTLFAKDSSKEQQSKVKQLETENERLKSENKKYKKELDIEDVSKFEPISSTVLSRNPDQWMNTLVINQGAKDGIKNNMAVMTSEGLVGRISKVNQFSSQVDLISTNTRANRLSVNIQHDGKNVFGLIDHYDSKNEELIITDINNKDSVKKGDKVVTSGLADQLPSSIYIGEVSKVENDEYGLSKEVRLKTAANLSDLNLVYVAKRDPKTIPDSESGEN	1821857	1822699	Rod shape-determining protein MreC	4.34e-16	-8.26426
>CDS_1962437	SEED:fig|6666666.16554.peg.616	ATGGAAATCACATTTTTTGGTACGAGTGCTGGTCTACCAACAAAAGAACGTAACACGCAAGCTATCGCTTTAAATTTAGAACCATATTCTAATAGTATCTGGTTATTTGATGTAGGTGAAGCTACGCAACACCAGATTTTGCACCATTCCATAAAACTAGGTAAAGTTGATCATATTTTTATCACGCATATGCATGGCGATCACATTTTTGGTTTGCCTGGTTTACTAACAAGCAGATCTTTTCAAGGTGGCGAAGGAAAAGCTTTAACTGTCGTTGGACCAAAGGGGATAAAAGCATTTATAGAAACAACTTTACAGTTATCTGAATCGAAATTAAATTATCCAATTACTTACATAGAAATAGAAGATCATTTATCCTATCAAAACAATGGTTTTAATGTAGAAGCCCATATGTTAAAACATGGTATACCGTCATTTGGTTATCGCATAGAGGCACCTTATACATCTGGTAAAATTGATGTAGCTGCCCTTAAAAGAATAGGTCTTGAACCTGGGCCTAAATACCAAGAAGTTAAAAATAATGAAACTTTTGAATATAATGGTCAAATCTATGCTTCGAAAGACTTTAAAGGAGAAGCAACTAAGGGGCCTGTTATTGCAATTTTTGGTGATACTATGCCATGTAACAATGAAGCAATTATTGCAGATAAGGCCAATGTTATGGTCCACGAAAGTACATATATTGAAGGTGATAAATCATTAGCAAACAATTATCATCACAGTCATATCGAAGACGTGTTTAACTTAATAGAAACAGCGCAAGTGGAATATAGTTTGATCACACATTTAAGTAATCGATATACTTTGGATGAAATAGAAGATATTAGCTTATCACTTAAATCAAAACCTTCCACACCGCCATTCACTTTCGTTAAAGATTTTGATTCTTGGACATTTTAA	MEITFFGTSAGLPTKERNTQAIALNLEPYSNSIWLFDVGEATQHQILHHSIKLGKVDHIFITHMHGDHIFGLPGLLTSRSFQGGEGKALTVVGPKGIKAFIETTLQLSESKLNYPITYIEIEDHLSYQNNGFNVEAHMLKHGIPSFGYRIEAPYTSGKIDVAALKRIGLEPGPKYQEVKNNETFEYNGQIYASKDFKGEATKGPVIAIFGDTMPCNNEAIIADKANVMVHESTYIEGDKSLANNYHHSHIEDVFNLIETAQVEYSLITHLSNRYTLDEIEDISLSLKSKPSTPPFTFVKDFDSWTF	1962437	1963357	Ribonuclease Z (EC 3.1.26.11)	1.34e-10	-6.55468
>CDS_2222039	SEED:fig|6666666.16554.peg.871	TTGGCACAAACAAAAAAGAGACAAACAACAAAAAGAAAACCTACTAATACAAGAAAGAAAACTACTAATAATAAGAAAAAGCAAGGAGATAGTCCATTAAGGTATATTGTGGCAATCGCTATATTTGTAATAGTGACGTTGGGTGCCTTTCAACTTGGCATTGTTGGAACAATGATAGATAGTTTCTTTAATTATTTATTTGGTACAAGTAGATTCTTAACTTACATTCTTATTTTGATAGGTACAGTTTTTATTACATATTATAAAGCGCTACCTAAAACGAGACGTACTGTTGGCGCATTTGTATTACAATTAGCCTTACTATTAGTTACTCATATTGTTTTTTACTTTTCACATAAAGCTCAAGCCCAACGTGAACCAGTTTTATCTTTTGTATATAAATCTTATGAGCATTCTAATTTCCCTGTATTTGGGGGTGGCTTAATAGGTCATTACCTGTTAGCACTGTTTATCCCACTTATTTCTATTGTGGGTATTATTATAGTGACGATATTGCTAATCGCTTCAAGTATTATTTTATTACTTAAGAAAAAACATCGAGATGTATCTAAGTTATTATTTGAAAAGCTGAAAGTTAAAGGCAAGGACGCTTCGGAAAATTATCAAGAACGACGTAAGCAGAATAAAGTGAAAAAAGAAGCTAAAGCGCGTGTTAAAGCTGAGAAAAAAGCAGAGCAACAAGCAGAACAACAAGCAAGTTCTGCAGCGCAACAATCAGATGACAATGTTACAGATGTTAGTGATTTAAAAGAAATTCCAAATTCAACATCTGAAAAACAATTATCTATCCCTATATATGGCCATAGTGAAAGTGAAGAAAATCACAAGCAAACCTCAGAAAAACCTATAGGTAAAAGAACTAAACGCATGTTTGACCAAGAAGGGCAACTAGATCAAAAAGAATCACAACAAAATGCTAATTTAAATCAAGCATCACTCGATCAACAACTAGATAACATGGATTCAGAACAAAGTGAACAAAGCGAAGCGATTAATTCAATTTCTGAAGCAGGCGAAGTGGAAAATGAGGCATATTCTTTACCTCCACTCACTTTACTAAAACAACCAGCAAAACAAAAAGCTACTTCTAAAGCAGAAGTTCAGAAAAAAGGACAACTATTGGAAACGACGCTTAAGAACTTTGGTGTCGATGCGAGAGTTACACAGATAAAAATAGGTCCTGCAGTAACACAATATGAAATTCAACCCGCACAAGGGGTTAAAGTTAGTAAAATTGTTAACTTGCATAATGATATTGCACTCGCACTTGCTGCTAAAGATATTCGTATAGAAGCGCCAATCCCTGGTCGCTCTGCTGTGGGTATTGAGGTTCCTAATGATAAGATTTCTCTTGTTTCACTAAAAGAAGTTTTAGATGAAAAATTCCCTGCTAAAAATAAATTAGAAGTTGGCTTAGGCAGAGATATATCGGGTGAACCTATTACGGTTGAATTAAATAAAATGCCACACATGCTTGTTGCTGGTTCAACAGGTAGTGGTAAGTCTGTTTGTATAAACGGAATAATTACAAGTATTTTACTTAATGCTAAACCACATGAAGTTAAGCTTATGTTAATTGACCCAAAAATGGTAGAATTGAACATATATAATGGGATTCCTCATTTACTGATACCAGTTGTGACTAACCCTCACAAAGCATCACAGGCACTAGAGAAAGTAGTTGCTGAAATGGAACGTCGTTATGATCTATTTCAACACTCTTCGACTAGAAATATAGAAGGATATAATGAAGCAATTAGACGTCAAAATGCTGAACTAGAAGAAAAGCAATCAGAATTACCATATATTGTTGTTATTGTCGATGAATTGGCAGATTTAATGATGGTTGCTGGTAAAGAGGTAGAAAATGCTATTCAACGTATTACGCAAATGGCACGTGCAGCGGGTATTCATTTAATAATTGCAACGCAAAGACCTTCTGTAGATGTAATTACTGGTTTGATTAAGAATAATATACCATCTAGAATAGCTTTTGCAGTAAGTTCGCAAATCGACTCTCGTACGATTATTGATAGCGCTGGTGCTGATAAATTACTAGGTAAAGGTGACATGCTTTATGTAGCTAATGGTGGTTCTACTAGAACACGTGTACAAGGCGCATTTCTAAGCGACCAAGAAGTACAAGATGTTGTTAATTACGTTGTAGAACAGCAAAAAGCCAATTATGTAAAAGAAATGGAACCAGATGCGCCAGTTGATAAATCAGAAATGAAAAGTGAAGATGCACTTTATGATGAAGCATATTTGTTTGTTTTAGAACAACAAAAAGCGAGTACTTCTTTATTACAAAGACAATTCAGAATTGGTTATAACCGAGCTTCAAGATTAATGGACGATTTAGAACGTAATCAAGTAATTGGACCACAAAAAGGTAGTAAACCTAGACAAATTTTAGTGGATATTGATAGTGATGAGGTGTAA	MAQTKKRQTTKRKPTNTRKKTTNNKKKQGDSPLRYIVAIAIFVIVTLGAFQLGIVGTMIDSFFNYLFGTSRFLTYILILIGTVFITYYKALPKTRRTVGAFVLQLALLLVTHIVFYFSHKAQAQREPVLSFVYKSYEHSNFPVFGGGLIGHYLLALFIPLISIVGIIIVTILLIASSIILLLKKKHRDVSKLLFEKLKVKGKDASENYQERRKQNKVKKEAKARVKAEKKAEQQAEQQASSAAQQSDDNVTDVSDLKEIPNSTSEKQLSIPIYGHSESEENHKQTSEKPIGKRTKRMFDQEGQLDQKESQQNANLNQASLDQQLDNMDSEQSEQSEAINSISEAGEVENEAYSLPPLTLLKQPAKQKATSKAEVQKKGQLLETTLKNFGVDARVTQIKIGPAVTQYEIQPAQGVKVSKIVNLHNDIALALAAKDIRIEAPIPGRSAVGIEVPNDKISLVSLKEVLDEKFPAKNKLEVGLGRDISGEPITVELNKMPHMLVAGSTGSGKSVCINGIITSILLNAKPHEVKLMLIDPKMVELNIYNGIPHLLIPVVTNPHKASQALEKVVAEMERRYDLFQHSSTRNIEGYNEAIRRQNAELEEKQSELPYIVVIVDELADLMMVAGKEVENAIQRITQMARAAGIHLIIATQRPSVDVITGLIKNNIPSRIAFAVSSQIDSRTIIDSAGADKLLGKGDMLYVANGGSTRTRVQGAFLSDQEVQDVVNYVVEQQKANYVKEMEPDAPVDKSEMKSEDALYDEAYLFVLEQQKASTSLLQRQFRIGYNRASRLMDDLERNQVIGPQKGSKPRQILVDIDSDEV	2222039	2224501	Cell division protein FtsK	8.77e-22	-9.72875
>CDS_600662	SEED:fig|6666666.16554.peg.1937	GTGAAAAATTCGAATAAACTTTTGGTTTCAAGTATAGCAATATTGTCTTTATCTGGTATAGGAAGCTCAACCATTACTGAAGCATCCAGTAACACCAACGGTATAAATAATCAAAATGGAAATACTTCAGTTCAAACAGTTACTGGGGATAATAAATCAGATCAACAAAATTGGATACATAATTTAACGGGCGAGAAATTCACAACAATTGCACATAGGGGTGCTAGTGGCTATGCTCCAGAACATACATTTTACTCATATGACAAAAGCCATAATGCTATAGGCGCATCATATATTGAAATCGACCTGCAAATGACTAAAGACGGTCAACTAGTAGCCATGCATGATGAAACAGTAGATAGAACAACTAACGGCACCGGTCGGGTTGATCAGTATACACTTGAGGAATTAAAACAACTTGATGCAGGAAGTAAATTTAATGAGCAAAATCCACAATATGCTAATTCAAATTATAAAGGTGCAAAAATACCCACATTAGACGAAATATTAGAGCGTTATGGTACTGATGCCAATTATTATATAGAAACAAAATCTCCTGATGTGTATCCTGGTATGGAAGAAAAATTATTAGATACACTTAATAAACACCAATTATTAAATGAACAGTCTCTCAAAAAAGGTCATGTCATGGTTCAATCTTTTTCACAAGAAAGCTTACTTAAAATGAAAGGTTTAAATTCAAATGTGCCACTTATACGATTATTAGACAAAGGCGAACTACCGAATATGACACAACAAGATTTGGATTATATTAAAGAATATGCCATCGGTGTCGGTCCTGAATATACAGATTTAACTAAGCAAAATGTTGCCAATCTTAAAGATACTGGATTCCTGGTTCATCCCTTCACCGTTAATGAAGTAGCCGACATGGAAAAACTTAATGAATATGGAATAGATGGACTATTTACGAATTATCCTGATTTATATAAGCAAGTCATAAATGAACAATAA	MKNSNKLLVSSIAILSLSGIGSSTITEASSNTNGINNQNGNTSVQTVTGDNKSDQQNWIHNLTGEKFTTIAHRGASGYAPEHTFYSYDKSHNAIGASYIEIDLQMTKDGQLVAMHDETVDRTTNGTGRVDQYTLEELKQLDAGSKFNEQNPQYANSNYKGAKIPTLDEILERYGTDANYYIETKSPDVYPGMEEKLLDTLNKHQLLNEQSLKKGHVMVQSFSQESLLKMKGLNSNVPLIRLLDKGELPNMTQQDLDYIKEYAIGVGPEYTDLTKQNVANLKDTGFLVHPFTVNEVADMEKLNEYGIDGLFTNYPDLYKQVINEQ	600662	601636	Glycerophosphoryl diester phosphodiesterase, periplasmic (EC 3.1.4.46)	0.00044137	-3.63764
>CDS_350479	SEED:fig|6666666.16554.peg.1708	TTGAAATCAATAATTACAGAATATATAAATGAAGATAAACGTTATCAGGAATTAAACGAAGTATTTGGAAAAGAGCAGGTGCTGGTTACGGGTTTATCGGGGGCCGCTAAAGCAACGATAATCGCTGAAAAATATTTGAATAGTTCTAAACAATTACTAATTGTAACAAACAATCTTTATCAAGCAGATAAATTAGAAAGTGATTTAACGCAGTTTGTGGAAGAACAAGATATTTACAAGTACCCAATGCAAGATATTATGACAGAAGAATTTTCAACACAAAGCCCTCAATTTATGAGTGAACGTGTGCGCACATTAACGGCGCTTGCTCAAGAAAAGAGAGGTTTATTTATCGTCCCGCTTAACGGACTGAAGAAATGGTTGACCCCTGTAGAAATGTGGAAATCACATCAATTAACATTGAGTGTAGGGGACGATATAGATATTGATGATTTCTTAAATAAGTTAGTTAATATGGGATATCGTAGAGAAAGTGTTGTTTCTCATATAGGCGAGTTTTCTTTACGAGGCGGTATTATCGATATTTACCCACTAATTGGTAGTCCGGTTAGAATTGAACTTTTTGATACAGAAGTAGATTCAATTCGTGATTTTGATGTAGAAACCCAAAGATCAGAGGAAAACGTTGAAGAGGTAAACATCACTACTGCGAGCGATTATATAATAACAGAAGATGTGCTTAATCACACAAAACAAAAACTCAAAGAAGCATATGAATATACAAGACCAAAAATTGATAAAGCGGTCCGTAATGAATTAAAAGAAACGTATGAAAGCTTTCAGTTATTCGAATCATCTATGTTTGATCATCAAGTATTACGCCGTCTTGTCGCTTTTATGTATCAACAGCCTACTACAATTATCGATTACTTTAAAGATGACGCAATTGTAGCGGTAGATGAATATAACAGAATTAAAGAAACTGAAACGTCTCTTATTTCAGAAGCGGATGAGTTTATGCAAAATTTGATTGAAAGCGGTAAAGGATTTATTGATCAAAGCTTCTTGCAATACGATGCTTTTGAAAACCAACTAAAATCATATCCGGTGACATATTTCACGTTATTTACAGCGACAATGTCTGTTGAGTTAAACGAAATTATTAAATTTTCATGTAAGCCTGTGCAACAGTTTTATGGACAATACGATATCATGCGTTCAGAATTTCAACGATTTATTCAAAATGATTATACGGTTGTTGTACTTGCTGAAACAGAAGTCAAAAAAGAACGTATACAATCAATGCTCAATGAAATGCATATACCAACATTTATTGATACGCCTACGCACCGCAATGAAGGTGGAAGCGCGATTATTACTGAAGGTAGTTTATCAGAAGGCTTTGAATTGCCGTATATGCAATTAGTTGTTGTCACAGAGAGAGAATTATTTAAATCAAAACAAAAGAAAAAACCGAAACAACAAAAAACTTTAACAAACGCCGAAAAAATTAAATCTTATCAAGATTTAAAAGTAGGTGATTATATTGTACATGTTCATCACGGGGTAGGCAGATACCTAGGTGTAGAGACGCTAGAAGTCGGTGGTGTACATAAAGATTACATTAAACTTCAATATAAAGGAACAGATCAATTATTCGTACCTGTAGACCAAATGGACCAAGTGCAAAAATACGTGGCATCAGAAGATAAAACGCCTAGGTTAAATAAACTTGGTGGCACAGAGTGGAAAAAAACCAAAGCGAAAGTTCAACAAAGTGTTGAAGATATGGCAGATGAATTAATAGAGTTATATAAAGCACGTGAAATGTCTGTTGGTTATCAATTTGGTCCGGATACAGCTGAACAAAATGATTTTGAAATTGACTTTCCTTATGAGCTTACTCCTGACCAAAGTAAGTCGATTGAAGAGATTAAAAAGGATATGGAAATTGAACGTCCTATGGATAGATTGCTATGTGGAGATGTTGGTTACGGTAAGACTGAGGTTGCTGTAAGAGCAGCGTTTAAAGCAGTAATGGAAGGTAAACAAGTTGCCTTTTTAGTACCGACAACTATATTAGCACAACAGCACTATGAAACATTAATCGAACGCATGCAAGACTTCCCAATAGAAGTACAGCTAATCAGTAGGTTTAGAACTGCAAAAGAAATCAAGAAAACTAAAGAAGGTTTGGAATCAGGTTTTGTCGATATTATTGTAGGTACACATAAATTATTGGGGAAAGATATTCATTATAAAGATTTAGGATTACTTATTGTAGATGAAGAGCAACGATTTGGTGTACGACATAAAGAACGAATCAAATCTTTAAAAAATAATGTTGATGTGCTTACATTAACAGCTACACCAATCCCACGTACTTTGCACATGAGTATGCTAGGCGTGCGTGATTTGTCTGTTATTGAAACACCACCAGAGAACCGTTTCCCAGTGCAAACATACGTATTAGAGCAGAACACTAATTTTATTAAAGAAGCTTTAGAAAGAGAATTATCAAGAGATGGTCAGGTGTTTTATTTATACAATAAAGTGCAGTCTATTTATGAGAAAAGAGAGCAATTACAAATGCTTATGCCAGATGCCAACATAGGTGTTGCACATGGACAAATGAATGAAAGAGACTTAGAAGAAACAATGCTAAGTTTTATCAATCATGAATATGACATCATTGTTACTACGACTATTATTGAAACGGGCGTAGATGTTCCAAATGCGAATACTTTAATTATAGAAGATGCTGACCGCTTTGGATTAAGTCAACTTTATCAATTAAGAGGGCGTGTAGGTCGTTCAAGTCGTATTGGTTATGCGTACTTCTTACATCCTACGAATAAAGTACTCTCTGAAACTGCCGAAGATCGTTTACAAGCAATTAAAGAATTTACTGAATTAGGTTCAGGTTTCAAAATTGCGATGCGTGATTTAAACATTCGTGGTGCAGGTAATTTATTAGGTAAACAACAACATGGCTTTATAGATTCAGTAGGATTTGACTTATATTCTCAAATGCTAGAAGAAGCGGTAAATGAAAAACGTGGCGTGACAGATGAAAAACAAGACGCTCCAGAAGTTGAGATTGAACTTAACATAGATGCATACTTACCAGCAGAGTACATTCAAAATGAGCAGGCTAAAATAGAAATTTATAAGAAATTACGTAAAATTGAGACGGAAGCACAACTAATGGATGTTAAAGACGAGTTAATTGACCGCTTTAATGATTATCCTGTTGAAGTTGAAAGACTTCTAGAAATGATGGAAATTAAAGTACATGCATTGCATGCTGGTGTAACCTTGATTAAGGATATTGGTAAAAAAGTAGAAATTTATTTATCTGAAAAGGGTACGACAGACATCAATGGCGAAACATTATTTAAACAAACTCAACCATTAGGACGCACAATGAAAGTAGGCGTTCAAGATGGTAAAATGAAAGTGACATTAAATAAAACAAGTACTTGGTTTGATAATTTGAAATTCCTAGCAAAATGTTTAGAAGAAAGTATGGTTATCTCTGATGAAAGCTAA	MKSIITEYINEDKRYQELNEVFGKEQVLVTGLSGAAKATIIAEKYLNSSKQLLIVTNNLYQADKLESDLTQFVEEQDIYKYPMQDIMTEEFSTQSPQFMSERVRTLTALAQEKRGLFIVPLNGLKKWLTPVEMWKSHQLTLSVGDDIDIDDFLNKLVNMGYRRESVVSHIGEFSLRGGIIDIYPLIGSPVRIELFDTEVDSIRDFDVETQRSEENVEEVNITTASDYIITEDVLNHTKQKLKEAYEYTRPKIDKAVRNELKETYESFQLFESSMFDHQVLRRLVAFMYQQPTTIIDYFKDDAIVAVDEYNRIKETETSLISEADEFMQNLIESGKGFIDQSFLQYDAFENQLKSYPVTYFTLFTATMSVELNEIIKFSCKPVQQFYGQYDIMRSEFQRFIQNDYTVVVLAETEVKKERIQSMLNEMHIPTFIDTPTHRNEGGSAIITEGSLSEGFELPYMQLVVVTERELFKSKQKKKPKQQKTLTNAEKIKSYQDLKVGDYIVHVHHGVGRYLGVETLEVGGVHKDYIKLQYKGTDQLFVPVDQMDQVQKYVASEDKTPRLNKLGGTEWKKTKAKVQQSVEDMADELIELYKAREMSVGYQFGPDTAEQNDFEIDFPYELTPDQSKSIEEIKKDMEIERPMDRLLCGDVGYGKTEVAVRAAFKAVMEGKQVAFLVPTTILAQQHYETLIERMQDFPIEVQLISRFRTAKEIKKTKEGLESGFVDIIVGTHKLLGKDIHYKDLGLLIVDEEQRFGVRHKERIKSLKNNVDVLTLTATPIPRTLHMSMLGVRDLSVIETPPENRFPVQTYVLEQNTNFIKEALERELSRDGQVFYLYNKVQSIYEKREQLQMLMPDANIGVAHGQMNERDLEETMLSFINHEYDIIVTTTIIETGVDVPNANTLIIEDADRFGLSQLYQLRGRVGRSSRIGYAYFLHPTNKVLSETAEDRLQAIKEFTELGSGFKIAMRDLNIRGAGNLLGKQQHGFIDSVGFDLYSQMLEEAVNEKRGVTDEKQDAPEVEIELNIDAYLPAEYIQNEQAKIEIYKKLRKIETEAQLMDVKDELIDRFNDYPVEVERLLEMMEIKVHALHAGVTLIKDIGKKVEIYLSEKGTTDINGETLFKQTQPLGRTMKVGVQDGKMKVTLNKTSTWFDNLKFLAKCLEESMVISDES	350479	353991	Transcription-repair coupling factor	2.18e-16	-8.34774
>CDS_737838	SEED:fig|6666666.16554.peg.2088	ATGAAATTCTTTTTAAATGGTATTGTTTTAGCTATCATTTTATCATTACTTACTATCCTTTCTCTTTTTATAGGTGTGAGTAAGGTTTCAATTACTGACATTTTCACACTTTCTAAAGAGCAAATGAATATTATAGTCTCAAGTAGAATTCCAAGGACTGTTAGTATATTAATATCAGGTAGTACGCTAGCACTCGCTGGCTTGATCATGCAACAAATGATGCAAAATAAATTTGTAAGTCCAACTACAGCTGGGACTATGGAATGGGCAAAACTAGGCATCTTAATATCAATGATATTTTTCCCTCAAGAAAATATCATGATTAAATTAGTTTTTGCAGTAGTCTTGAGTATTGCAGGTACTTTTTTATTTGTAAAATTAGTTCAATATATTCGTTTTACCGATGTTATTTTTATTCCGCTGTTAGGAATCATGCTCGGTGGTATTGTTTCGAGTTTTTCAACTTTTATAGCACTTAGAACGAATACAGTTCAAAGTATCGGTAACTGGTTAAATGGTAATTTTGCCATTATTACGAGTGGAAGGTATGAAATTTTATACTTAAGTATACCGTTACTAATATTTACATATATTTTTGCGAATCATTTTACAATCGCAGGAATGGGGAAAGATTTCAGTAATAATTTAGGTGTTAACTACCAAAGAATTATTAACATTGGCTTATTTATCACAGCCACGATTACAGCTTTAGTAGTTGTTACCGTAGGAACATTACCTTTTTTAGGGCTTATTGTCCCAAATATTGTTTCGATCTTTAGAGGAGATCATTTGAAAAATGCTTTACCGCATACAGCGATGTTAGGTGCAATTTTTGTTATGTTTTCAGACATTATCGGCAGACTGATTGTTTATCCATATGAGATTAATATCGGCTTAACAATTGGTGTCTTTGGCACTATTATTTTCTTAATCTTGCTAATGAAAGGAAGACATAACTATGCAAATTAG	MKFFLNGIVLAIILSLLTILSLFIGVSKVSITDIFTLSKEQMNIIVSSRIPRTVSILISGSTLALAGLIMQQMMQNKFVSPTTAGTMEWAKLGILISMIFFPQENIMIKLVFAVVLSIAGTFLFVKLVQYIRFTDVIFIPLLGIMLGGIVSSFSTFIALRTNTVQSIGNWLNGNFAIITSGRYEILYLSIPLLIFTYIFANHFTIAGMGKDFSNNLGVNYQRIINIGLFITATITALVVVTVGTLPFLGLIVPNIVSIFRGDHLKNALPHTAMLGAIFVMFSDIIGRLIVYPYEINIGLTIGVFGTIIFLILLMKGRHNYAN	737838	738806	Iron compound ABC uptake transporter permease protein	2.17e-11	-6.82691
>CDS_1553239	SEED:fig|6666666.16554.peg.249	TTGAGTTACTTCAATAAAGAACGTCATCATACGCCAAAATCTAAGAAAAAATTTAAAATGCCACACATCTATGTCATTTTATTTGTTTTTGGTGTAATCGCTACGATTGCTACTTATATTGTTCCGTCAGGTGAATTTAAGAGAATTAAGGGTCCTGAGGGCAGAGAAATGGTGGATGCTGATTCTTTCCACTATATTACTTCTGCACCAGTAGGCATTGTCGACTTTATATCGATTATTCCTAGAGGACTTATTGAAGCTGGGGAAATCGTATTCTTTACATTAATTATTGGTGGCATGTTCATGGTACTTAGAAGAACGGGTATCATTGAAATTGCTGTTGATAACTTAGCGCGTCGCTTTATTTATAAAAGTATATTTATTATTCCTGTATTAACTACGGTATTTGCTATTGTAGCTACTTTAATTGGTACCGCAGAATTATCGCTAGTTTATATTCCTGTCATCATTCCACTCATCATCGCCTTAGGATATGATTCTATCACTGCCACAGCAATTGCTCTGTGTGGAACAGTTGTCGGCTTTACAGTAGGTGTACTTAATCCTATCAATACCGGATTAGCTCAAAAGCTTTCTGGCATCCCTGTATTCTCAGGTATCAGTTTAAGAATCATCTTATTTATCGTAGTGCTAGCAGTCACAATTGTTTTCATTATGCGTTACGCTAAAAAAGTTCAAAAACAACCAACTTTAAGCTCCGTATATGAAGATGACTCAGAAAAAAGAGAGCTGTATCAACACATTACAGAACATGCACCAACTACAGCTACAACAAGACAAAAGTGGGGCATCGCTGTTATCTTTGCCTTCTTTATTATCCTGGTTTACGGCGTCACTACCCAAGGTTGGTTTATGGTAGAAATGGCTGGTTTATTTATATTCATGGGTGTCATCGTCGGGTTCGTTTCTGGTCTATCAATGCAAACTATTTGTGAAGCGTTCAATGATGGCTTTAAGGATGTACTCATGGGTGCAATCATCGTTGGTCTTGCACGTTCCATTGCTGTAGTACTTGAAGACGGCAAGATTATGGACACTATCGTTCATGGGCTTGGTTCAGTCATTGATGGTACTACGCCAACAATTGCAGTCATAGGCATGTATGCAGTACAAATGTTGATTAACTTCATAATCTCTTCTGGTAGCGGGCAAGCATTGGTTACAATGCCGATTATGGCTCCTTTAGCTGATATGTTAGGCATTACTAGACAAACTGCTGTCTTGGCTTTCCAACTTGGTGATGGTTTCACACACATATTTTATCCTACGAGTGGTTACTTTATGGCAGCATTAGCCATAGGTGGCGTTTCTTATACTAAATGGATCCGCTTCTTCTTCCCACTGTTTATAATATGGGTAGTTATTTCTATCATTACATTGATCATTGCACAACTTAGTGGATGGTCTTAA	MSYFNKERHHTPKSKKKFKMPHIYVILFVFGVIATIATYIVPSGEFKRIKGPEGREMVDADSFHYITSAPVGIVDFISIIPRGLIEAGEIVFFTLIIGGMFMVLRRTGIIEIAVDNLARRFIYKSIFIIPVLTTVFAIVATLIGTAELSLVYIPVIIPLIIALGYDSITATAIALCGTVVGFTVGVLNPINTGLAQKLSGIPVFSGISLRIILFIVVLAVTIVFIMRYAKKVQKQPTLSSVYEDDSEKRELYQHITEHAPTTATTRQKWGIAVIFAFFIILVYGVTTQGWFMVEMAGLFIFMGVIVGFVSGLSMQTICEAFNDGFKDVLMGAIIVGLARSIAVVLEDGKIMDTIVHGLGSVIDGTTPTIAVIGMYAVQMLINFIISSGSGQALVTMPIMAPLADMLGITRQTAVLAFQLGDGFTHIFYPTSGYFMAALAIGGVSYTKWIRFFFPLFIIWVVISIITLIIAQLSGWS	1553239	1554669	Arginine/ornithine antiporter ArcD	0.00088221	-3.44835
>CDS_1472036	SEED:fig|6666666.16554.peg.184	TTGCGACATATTAATCAAGAAGGTTCTATGCTCTATATTTCTTTCAATCAACAAAATAATAGTATTAGGAAATTATATGTAAAAAATGAATTTCATTCTATTTCGTATAATCCAGTAGATGAATTTTGTAATTTTGAAATTGATTTAAACGAAATTTTGAAAGCGTTTAAATCTTATAATAGAAGTAAAATTTTTTTAATTATGGAAGAATCCGATGCAATTATTACGACTCAAAAAAATATTAAGGTAACAGATGAGCAATCTTCTGTTTTTAATTTATCAGAGATTTCAGATGGCTCGGATGTTATTCATCCGTATGTCACCAAAAATGGTTTTTTACATCTTTCTATGGAAAGTTATGTACCACAAAAAGTATTCTTTTCAAGACGTCATATTGATGCACTTAAATTTAACAATAGTGAAGCTTATATTACAGGAGAATTTTCAACATTAAATGCTGTTGTTCAAAAATCTAATATCGTAATACGCACGCGCTTTACGGAACGCGAAACTGAAATACCTTTACCAATCACTTTGAAAAGTGAAAATAAACGGAGACATACTAATAATTTTAAATTTTCAGTAGATATTTATAATGAATTAATCGACTTTATGAAATATTCTTTTGAAACAGAAGATGTTATAGATATTTATTTGAAAGTTGATGTACAAGAATCAGCTGAACCACTTCTAACCAAACTTGGTAATCCTAGAATTTTTACAGAACGGTTCCTTAAAGGGGAAATTATTACAGATTATAAAGAGGAAATTGTCTCTATCACACCTTATTTCACAATGAAAGGTCGTAACTTATCTTTTCGCATAAATCGCTATAGCATTGAAAGTTACCTGACTTATCTTCAAAGTCTAAAAACACCTTCATTAAAAAACCTATCCCTAAAATCTAAGAATAAAGTTTGGATTATCGGAGAAAAATCTTATAAAGCTCAAGATAATGGATATCATTTCTTTAAATATATGAGAACATATCATCCAGAATTACCTGTTTATTACATAATTGATGAACACTCAAATGAAGCAAAAAATGTATTACCATTTGGTAATGTCATTTACTATCAATCTCCTGAACATTTTTCAGTAATGTTGCAAGCAGATTATATTTGTTCAACACATCATCCAGAATTATTGTTCCCAACTAATAGTGCAGCCTATACAAGAAAAATCACTGCCACTAGAGTGTTTTTACAACATGGTGTTTTAGGAACTAAAAATTTAACTCAGATTAATGGTAATCAATTAAAAGACTTCAATGTAGACATCTTTATAACAAGTTCAGAGCGCGAAAAAGAGATTGTAGTTAGAGATTTAAAATTTGATGAAGCACAAGTTAAAGTTACAGGATTAGCTAGATTTGACGAACTGTTCAATAAAGACATTCAGACAAAAAATCAAATCTTAATTATGCCTACATGGAGAGATTGGTTAACTAACTACGAACAGTTAGAATCCTCTGAATACCTAGAACGTATGAATGCTTTAATTAACAGCGATAAAGTCAAAAACATTGCGGAACAAGGCACAAAAGTCATTTTCTGTTTACATCCTAACATGCAACCATTTATTGATTTATTTGATGTACCACAGCATGTTACAAGTATTAAGCAAGGCGATGTGGACGTTCAACAACTCATACAAGAAAGTAAATTGATGATTACAGATTATTCTAGTGTCGCCTTTGATTTTAGTTTTTTAGCTAAACCTGTTATTTATTATCAATTTGATAAAGATCAATTTTTAGGAAAAGAACCCTCTCACATTAATATTGAGGAAGAACTACCTGGATTAATCGTAAATAATCAAAAAGATTTAGAGGCACAACTTACTAGAATAATAGCAAACGACTATATAACAGATGAAAGCGTTAGCATAAAAGCGCAACGTTTCAATAACTTTAATGACCGTCATAATAGCGCACGAATCTATACAGAAGTTAATAATTTTAAAACAAAAAATCAATTTAAAAGTAAGATAAAATATGATATTTTATCTCAGCATTTATTTAAACGTTTTAGAAGAGATAAGCGTTATTTTAAAGTTATGGATAAGTATAATAGTGCAATATCTAAAGTCGTTCCTGTTAAAAAAGATTTGGTAGTATTCGAAAGTAATGTTGGTAAGTCAGTTAGCGATAGTCCAAAAGTGATTTATGATGCTTTAAAACAACACAGCGACCAATACCAAATTGTATGGGTCAGCAACACACAATATCCATTTAATGATGCGAACGTTAAATCAATAAAACGTTTATCACCAGAATATTATCATTATTTATCACGCGCTAAGTATTGGATTAACAATCAGAATTTCCCTTACTATATTAACAAGCCGAAAGATACGCTTTATATTCAAACTTGGCATGGAACTCCACTCAAAAAAATGTTGAATGATATCGAAACTTTTGCCGGCCGTGATGATGGTTATAAAAATCGTGTCAATCATGCAATAAAATATTGGGACTATCTTGTATCACCAAGTCCTTATGCAACAGAATGCTTTAAATCTGCTTTTGATTTTCATAAAGAGATACTAGAAGTTGGGTACCCAAGAAATGACGTATTTTATCAAGACGAAGCTATATTAGAAAATGAAAGCATTCATATTAAACAAAAATTAGGTATTCATGATGACCGTAAAGTAATTTTATACGCTCCGACATTCCGTGATGACGAACTTACAAAAGCAAAAAAACATATCATTAATCTGCAAATAGATTTATATGAAATGCAAAAACGCTTAAGTGATGATTATATTTTAATTTTGCGCCCACATATTATTATCAGTAATGCTTTACATTTAGACAATAGTCTAAATGATTTTGTGATTAATGGCAGTGATTATAATGAAATAAGTGATTTATACCTCATTGCTGATATCTGTATTACTGACTATTCGTCAGTTATGTTTGATTACGCTAACACGAAAAAACCATTATTGTTCTTTACTTATGATCTTGAACACTATAAAAACAGTCTTAGAGGATTTTATTTTGATTTTGAAAATCAAGCACCTGGACCTCTTTTAAAAACAAACGAAGACTTAATTCAATCAATAGAAAACATTAATCAAGTTCAAGAAACTTATAAAGATAAATATGAAGCATTCTATAATCGTTTCTGTACTTTTGAAACTGGCACTGCTGCTAAAAGTATAGTTCAACGCTTCTTTTAA	MRHINQEGSMLYISFNQQNNSIRKLYVKNEFHSISYNPVDEFCNFEIDLNEILKAFKSYNRSKIFLIMEESDAIITTQKNIKVTDEQSSVFNLSEISDGSDVIHPYVTKNGFLHLSMESYVPQKVFFSRRHIDALKFNNSEAYITGEFSTLNAVVQKSNIVIRTRFTERETEIPLPITLKSENKRRHTNNFKFSVDIYNELIDFMKYSFETEDVIDIYLKVDVQESAEPLLTKLGNPRIFTERFLKGEIITDYKEEIVSITPYFTMKGRNLSFRINRYSIESYLTYLQSLKTPSLKNLSLKSKNKVWIIGEKSYKAQDNGYHFFKYMRTYHPELPVYYIIDEHSNEAKNVLPFGNVIYYQSPEHFSVMLQADYICSTHHPELLFPTNSAAYTRKITATRVFLQHGVLGTKNLTQINGNQLKDFNVDIFITSSEREKEIVVRDLKFDEAQVKVTGLARFDELFNKDIQTKNQILIMPTWRDWLTNYEQLESSEYLERMNALINSDKVKNIAEQGTKVIFCLHPNMQPFIDLFDVPQHVTSIKQGDVDVQQLIQESKLMITDYSSVAFDFSFLAKPVIYYQFDKDQFLGKEPSHINIEEELPGLIVNNQKDLEAQLTRIIANDYITDESVSIKAQRFNNFNDRHNSARIYTEVNNFKTKNQFKSKIKYDILSQHLFKRFRRDKRYFKVMDKYNSAISKVVPVKKDLVVFESNVGKSVSDSPKVIYDALKQHSDQYQIVWVSNTQYPFNDANVKSIKRLSPEYYHYLSRAKYWINNQNFPYYINKPKDTLYIQTWHGTPLKKMLNDIETFAGRDDGYKNRVNHAIKYWDYLVSPSPYATECFKSAFDFHKEILEVGYPRNDVFYQDEAILENESIHIKQKLGIHDDRKVILYAPTFRDDELTKAKKHIINLQIDLYEMQKRLSDDYILILRPHIIISNALHLDNSLNDFVINGSDYNEISDLYLIADICITDYSSVMFDYANTKKPLLFFTYDLEHYKNSLRGFYFDFENQAPGPLLKTNEDLIQSIENINQVQETYKDKYEAFYNRFCTFETGTAAKSIVQRFF	1472036	1475224	CDP-glycerol:poly(glycerophosphate) glycerophosphotransferase (EC 2.7.8.12)	1.25e-18	-8.94653
>CDS_991147	SEED:fig|6666666.16554.peg.2334	ATGCGTTATATAGATGCACAGGAACAGGCAAAATTGTTAGATATGAAAGAGATTATTGATGAAGTGGCTGAATCACTAAAAGCATATTCTGAAGGAAAGACTGATACGCCATTACGTTATTCATTACCTTTTAACGAAGATAATCGCTATCTCGTCATGCCAGCACTTTCAGATGAGTTAAAGATTGTAGGCCTTAAGACTGTCACAGTAGCTCCTAATAATACAAAAATCGGCAAAAATACTATTGTCGGCTCTGTTATTCTATCGGATTATGAAACCGGGGAGACGTTAGCTGTTTTAGAAGGTTCGTATTTAACTAAGATTAGGACAGGTGCCATTTCTGGTGTGGCTACGCAGTATCTTGCGCGAGAAAATGCGAAAACACTTTGTGTAATCGGTACAGGTGACCAAGCACAAGGGCTTATCGAAGCGGTGTTAGCTGTTAGAGATATTGAGCGAATACAATTTTATAATCGCACATATGATAAAGCAGTTAACTTTTCTAACAGGGTTCAACAAGACCATGAACATTTAAAGCTAGTTGTTTGTGATGATGTTGAAACAGCTATAGCAGGTTCAGATATTATCGTAACAGCGACTAATTCAAAAACACCTGTGTTCAAACAACGCTTAGCACATGGGGTGCACGTGAATGCGGTTGGCTCATTTAAACCAGACATGCAAGAATTGCCCTCCGAAGCAGTTGAAGATGCAGACAAAGTCGTTGTTGAAGCGGTAGAAGCAGCAATGGAAGAAACGGGAGACTTAATCAATCCAGTATCAGAAGGTATGTTTGCACAAGATTACCTATACGGTGAACTTGGACATATCGTTGCTTCTAAGTTAGCTGGGCGCGTGTCTGAAGACGAAATCACAATATTTAAATCTGTAGGTGTTGCTATTGTAGATATTGTGGTAGCAAATTACTTTTATCAAAAAGCCATAAAATCATAA	MRYIDAQEQAKLLDMKEIIDEVAESLKAYSEGKTDTPLRYSLPFNEDNRYLVMPALSDELKIVGLKTVTVAPNNTKIGKNTIVGSVILSDYETGETLAVLEGSYLTKIRTGAISGVATQYLARENAKTLCVIGTGDQAQGLIEAVLAVRDIERIQFYNRTYDKAVNFSNRVQQDHEHLKLVVCDDVETAIAGSDIIVTATNSKTPVFKQRLAHGVHVNAVGSFKPDMQELPSEAVEDADKVVVEAVEAAMEETGDLINPVSEGMFAQDYLYGELGHIVASKLAGRVSEDEITIFKSVGVAIVDIVVANYFYQKAIKS	991147	992100	Ornithine cyclodeaminase (EC 4.3.1.12)	1.06e-21	-9.70925
>CDS_2262440	SEED:fig|6666666.16554.peg.901	ATGAGCGTATTTATTGATAAGAATACAAAAGTAATTGTACAAGGTATCACAGGGTCAACTGCCCTTTTCCATACAAAACAAATGCTTGAATATGGTACACAAATTGTTGCTGGGGTCACTCCAGGTAAAGGCGGACAAGTTGTTGAAGGCGTTCCAGTATTCAATACAGTTGAAGAAGCACAAGAAGAAACAGGTGCTACAGTTTCAGTAATCTACGTACCTGCGCCATTCGCTGCAGATGCAATTCTAGAATGTATTGAGGCTGAGTTAGATTTAGCAATCTGTATTACAGAACACATTCCAGTAATTGATATGGTTAAAGTTAAACGTTACTCAGAAGGTAAGAAAACACGTGTTGTTGGTCCGAACTGTCCAGGTGTAATCACTGCTGATGAATGTAAAATCGGAATTATGCCAGGTTATATCCATAAAAAAGGCCATGTAGGCGTAGTTTCACGTTCAGGTACATTAACTTATGAAGCAGTACATCAATTAACTGAAGAGGGTATTGGTCAAACTACCGCTGTAGGTATTGGCGGAGACCCAGTTAACGGTACAAACTTTATTGATGTATTAAAAGCATTTAATGAAGATGAAGAAACTAAAGCAGTTGTTATGATTGGTGAAATCGGTGGTACTGCAGAAGAAGAAGCTGCAGAGTGGATTAAAGCTAATATGACTAAACCTGTTGTAGGTTTCGTTGGAGGACAAACAGCTCCTCCAGGTAAGCGTATGGGTCATGCTGGCGCTATCATCTCAGGTGGTAAAGGTACTGCAGCAGAAAAAATTAAAACACTTAATAGCTGTGGTGTGAAAACTGCAGATACACCTTCTGAAATTGGTACTACATTGATTGATGCAGCAAAAGAAGCAGGCATATACGAACAATTATTAACTGTTAAGTAA	MSVFIDKNTKVIVQGITGSTALFHTKQMLEYGTQIVAGVTPGKGGQVVEGVPVFNTVEEAQEETGATVSVIYVPAPFAADAILECIEAELDLAICITEHIPVIDMVKVKRYSEGKKTRVVGPNCPGVITADECKIGIMPGYIHKKGHVGVVSRSGTLTYEAVHQLTEEGIGQTTAVGIGGDPVNGTNFIDVLKAFNEDEETKAVVMIGEIGGTAEEEAAEWIKANMTKPVVGFVGGQTAPPGKRMGHAGAIISGGKGTAAEKIKTLNSCGVKTADTPSEIGTTLIDAAKEAGIYEQLLTVK	2262440	2263345	Succinyl-CoA ligase [ADP-forming] alpha chain (EC 6.2.1.5)	1.44e-61	-16.7159
>CDS_2733769	SEED:fig|6666666.16554.peg.1422	ATGACGATCCGTTATGAATCTGTGGAGAATTTAATCAGCTTAATCAAAAATAAAGAAATAAAACCATCACAAATTGTTAATGACATTTACGATGCAATTGAAGAAACGGATCCAACTATTAAATCATTTCTTGCGTTAGATAAAGAAAATGCAATTAAGAAAGCACAAGAGCTTGATGAGTTACAAGCTAAGGACCAAATGGAAGGTAAGTTATTCGGTATCCCAATGGGAATTAAAGATAACATTATTACTGAAGGTGTGGAAACAACTTGTGCTAGTAAAATGTTAGAAGGATTTGTACCGATTTATGAATCAACTGTAATGAATAAGTTACATAATGAAAATGCGGTACTTATCGGTAAATTGAATATGGACGAATTTGCAATGGGTGGTTCAACAGAAACATCTTATTTCAAAAAGACAGTAAATCCATTCGATCATACTGCCGTTCCAGGTGGCTCATCTGGTGGTTCAGCAGCAGCTGTAGCAGCGGGCTTAGTACCATTTAGTTTAGGTTCAGATACTGGTGGCTCAATCCGTCAACCAGCTGCATATTGTGGTATCGTAGGTCTAAAACCAACATATGGACGTGTGTCTCGTTTCGGTCTTGTTGCATTCGCATCATCATTAGATCAAATTGGTCCATTGACACGTACGGTTAAAGATAATGCACTAGTGCTAGAAGCAATTACAGGCGTTGACGAAAATGATTCAACAAGCGCTCCTGTTGAAGAAGCTGATTATACAGCTGACATAGGAAAAGACATCAAAGGCCTTAAAGTAGCTTTACCAAGTGAATATTTAGGTGAAGGTATTTCTGATGAGGTTAAAGATTCAGTTAAAGAAGCAGTTGAAACACTAAAATCATTAGGTGCAACAGTTGAAGAAGTTTCATTACCTAATACGAAGTATGGTATTCCATCTTACTATGTCATAGCTTCTTCAGAAGCGTCATCAAACTTATCTCGTTTTGACGGTATAAGATATGGCTATCATTCGCCTGAAGCTAATTCATTAGAAGAATTATATAAAATGTCTAGAAGCGAAGGTTTCGGTGAAGAAGTTAAACGTCGTATCTTCTTAGGTACATTTGCGTTAAGCTCAGGATATTACGATGCCTTCTACAAAAAATCACAAAAAGTTAGAACTTTAATTAAGAATGACTTTGATTGTATTTTTGAAAATTATGATGTTGTAGTAGGTCCTACTACACCAACAACTGCATTTAATTTAGGTGAAGAAATTGATGATCCACTTACAATGTATGCGAACGATTTACTAACTACGCCTGTAAACTTAGCAGGGTTACCAGGTATCTCTGTACCGTGTGGACAATCAAATGGTCGACCAATTGGCTTACAATTTATCGGTAAACCTTTTGACGAAAAAACATTGTACCGTGTCGCTTACCAATATGAAACACAATTCAATTTTCATAATGAATACGAAAAATTATAA	MTIRYESVENLISLIKNKEIKPSQIVNDIYDAIEETDPTIKSFLALDKENAIKKAQELDELQAKDQMEGKLFGIPMGIKDNIITEGVETTCASKMLEGFVPIYESTVMNKLHNENAVLIGKLNMDEFAMGGSTETSYFKKTVNPFDHTAVPGGSSGGSAAAVAAGLVPFSLGSDTGGSIRQPAAYCGIVGLKPTYGRVSRFGLVAFASSLDQIGPLTRTVKDNALVLEAITGVDENDSTSAPVEEADYTADIGKDIKGLKVALPSEYLGEGISDEVKDSVKEAVETLKSLGATVEEVSLPNTKYGIPSYYVIASSEASSNLSRFDGIRYGYHSPEANSLEELYKMSRSEGFGEEVKRRIFLGTFALSSGYYDAFYKKSQKVRTLIKNDFDCIFENYDVVVGPTTPTTAFNLGEEIDDPLTMYANDLLTTPVNLAGLPGISVPCGQSNGRPIGLQFIGKPFDEKTLYRVAYQYETQFNFHNEYEKL	2733769	2735226	Aspartyl-tRNA(Asn) amidotransferase subunit A (EC 6.3.5.6) @ Glutamyl-tRNA(Gln) amidotransferase subunit A (EC 6.3.5.7)	5.94e-27	-10.8911
>CDS_1565633	SEED:fig|6666666.16554.peg.260	ATGGTTAAAATTTGTAATTATGGCTTTGATGAAGAAGCCATTGAAGATAATAGAGACGTTTATGGTATTGCTTACACTCAAAATATCCTTTCAGGGCGCTATAAAAACTTGATTATTTGGTATTTGAAAGAAAAAGATCGCCGTTATAGTCACATAAAAAAATTCCTCGAGAATATCTCTCAAGGTTCATTGACTAAACAGTTAAGAGAATTAGAATATGATGGTATCATCAGTCGAACAGTATATCCAGAAGTACCACCTAAAGTTATTTATGGGTTAACAGAAAAAGGCAATGACCTTTTACCTATTATTGATATGATGGAAACCTTCGGAAAATATCACGGTGAACAACCTAAAAATAATAAAGAATAG	MVKICNYGFDEEAIEDNRDVYGIAYTQNILSGRYKNLIIWYLKEKDRRYSHIKKFLENISQGSLTKQLRELEYDGIISRTVYPEVPPKVIYGLTEKGNDLLPIIDMMETFGKYHGEQPKNNKE	1565633	1566004	Transcriptional regulator HxlR, formaldehyde assimilation	2.73e-08	-5.68895
>CDS_2161139	SEED:fig|6666666.16554.peg.812	TTGCGCGTAAATATTACATTAGCATGTACAGAATGTGGCGATCGTAACTATATTTCTACAAAAAACAAACGTAATAATCCTGAGAGAATCGAATTAAAAAAATTCTGCCCTAGATTAAACAAATATACGTTACATCGTGAAACAAAATAA	MRVNITLACTECGDRNYISTKNKRNNPERIELKKFCPRLNKYTLHRETK	2161139	2161288	LSU ribosomal protein L33p	1.64e-27	-11.0096
>CDS_1995253	SEED:fig|6666666.16554.peg.649	ATGTTTGATACCCTACAACAATCAAAAGCAACTTTCATAGAGTATTTACTCTTTCAATATGAATTCAAGTCTAGGATTAGTGTATGGGTATTGAACTTGCTCAAATCTTCACCAGAATTACTACAAAATGTACATTTCGTTGATGAACGTATCGATGCACATAATACGCTTGAAATTTCTATGATACACACTGAGCAATATGGTATTAAATTTAATTATAAAAACCAACAATTGATTAATAGTAATGAGATTTTCGAGCACATCGCTCTCAACCAATTATCCTTTGATATTAAACTGAATTTTAATGTTGAACAAGATAGGGAAGCGAGATTAGATGACTTACTCATTAAACAATTATTACATTCACCATATTACGCTTTATATATTCAAGACATCTATCAAATTCCGCTTTCAAAACAAAGTGAATCTTCTATTATCACACATTTACAGGATAATATTGATTTAAGCTTACAATTACATGATAGCGATTTGTTTTATCAATTATCACAAATCCTTAATACTTTTAAATTAAGAAATGTAAATATAACAACGAAGGATTGA	MFDTLQQSKATFIEYLLFQYEFKSRISVWVLNLLKSSPELLQNVHFVDERIDAHNTLEISMIHTEQYGIKFNYKNQQLINSNEIFEHIALNQLSFDIKLNFNVEQDREARLDDLLIKQLLHSPYYALYIQDIYQIPLSKQSESSIITHLQDNIDLSLQLHDSDLFYQLSQILNTFKLRNVNITTKD	1995253	1995813	BH1670 unknown conserved protein in B. subtilis	6.8e-11	-6.65739
>CDS_218860	SEED:fig|6666666.16554.peg.1581	GTGACTCAACAATTTATCATAATTATTATACTGATTGCATTGGGTTATACATTAAAGAGGATTAATTATTTTAAGGCGAACGATAGCCAAGTATTCTCTACCTTAGTATTAAATGTCACATTGCCTTCGCTAGTAATAGTTAATTTGAATGGTGCAGAACTTGATTTATCACTTTCAATTTTACCAATAATGATGATTATTTATGGTATTCTTGCCAAAATTATTGTTGTCTGGTTATTTATAAAATATGATAACCAGATTCGTGGTGCGACTGGTATGATGATGGCTTCATTGAATATAGGCTTGTTTGCGTATCCGCTTGTTGAAGCGATATGGCCACAAACGGGAATGATATATTTTGGTATGGCTGATATAGGTGGGGCTATTATCATGTTTGGTGTAACTTATTTTGTCGGCAGCTATTTTAGTAGCGCCGGAGATAGTTTCGACTTTAAATATTTAGGGAAAAACTTGCTCAAATCAGTGCCACTTATGACTTATATCATAATGTTTATTTTAAATATGCTTGATATTCATTTTCCAGATCCAGTAATTGATTTTTTCTCTGTATTATCAGGGGCTAATATGCCGTTATCAATGATCTTACTAGGTCTGATGTTAAATTTCAGTATTGATAAGAGATTTTTACCTATTGCACTCAAGTATTTAGCTATACATTATGGTTTAGGTATAATTGCTGGTTTATTAGTACATTTCTTTTTACCAGTAGACGATGAGATGATCAAAACAACTTTACAAGTTGCCTGGTTATTACCTGTTGGTGTAGCTATCATACCTTACTCAATACAATTCAAGTATAAAACTTTACCGTTGGTAGGCATGGTTACGAATTTAACAATTGTAATTAGTATTGTCATTCTGTATATTTATCAAGCGTTATTTGTATAA	MTQQFIIIIILIALGYTLKRINYFKANDSQVFSTLVLNVTLPSLVIVNLNGAELDLSLSILPIMMIIYGILAKIIVVWLFIKYDNQIRGATGMMMASLNIGLFAYPLVEAIWPQTGMIYFGMADIGGAIIMFGVTYFVGSYFSSAGDSFDFKYLGKNLLKSVPLMTYIIMFILNMLDIHFPDPVIDFFSVLSGANMPLSMILLGLMLNFSIDKRFLPIALKYLAIHYGLGIIAGLLVHFFLPVDDEMIKTTLQVAWLLPVGVAIIPYSIQFKYKTLPLVGMVTNLTIVISIVILYIYQALFV	218860	219768	Transporter	1.51e-19	-9.18161
>CDS_2317203	SEED:fig|6666666.16554.peg.950	ATGGTAAAAGCAATTGCAAAATCATTATTAGATATTAAAGCAGTTTCATTATCTCCAAACGATCCATTTACGTGGAGTTCAGGAATTAAATCTCCTATTTATTGTGATAATCGCGTAACACTTGGTTATCCAAATGTACGACGCGATATTAGAGATGGTTTAAGCGAATTGATTAAAGCAAATTTTGAAGATGTTGAAATACTTTCTGGTACTGCAACTGCAGGTATTCCTCATGCAGCCTATGTATCTGAAGTACTTAATTTGCCGATGAATTACGTACGTTCAAAAAGTAAAAGCCACGGTAAGCAAAATCAAATTGAAGGTGCATCAAGTAACGGTAAAAAAGTTGTAGTTATAGAAGATTTAATTTCTACTGGTGGTTCATCAATTACAGCAGTTAATGCGCTTAGAGAAGTAGGCGCAGAGGTTGTTGGTGTGGTTGCTATATTTACTTATGGCTTGAAAAAAGCTGATGAAGAATTTCAAAACCTTGGAGTACCATGTTACACTTTAAGCGATTATAATGAACTTATAGAAGTCGCAAAAGAAAATGGAGAAATTTCTGACAATGATATTAGTAGATTAGTTGATTGGAGAGACAACTTATCATAA	MVKAIAKSLLDIKAVSLSPNDPFTWSSGIKSPIYCDNRVTLGYPNVRRDIRDGLSELIKANFEDVEILSGTATAGIPHAAYVSEVLNLPMNYVRSKSKSHGKQNQIEGASSNGKKVVVIEDLISTGGSSITAVNALREVGAEVVGVVAIFTYGLKKADEEFQNLGVPCYTLSDYNELIEVAKENGEISDNDISRLVDWRDNLS	2317203	2317814	Orotate phosphoribosyltransferase (EC 2.4.2.10)	2.75e-08	-5.68754
>CDS_1705122	SEED:fig|6666666.16554.peg.377	ATGAATAAACAATCACAGTGGAAATCCTCAACAGGATTTATTTTAGCAAGTGCTGGTTCCGCAATAGGGTTAGGTGCCATGTGGAAGTTTCCGTATATGGCTGGGATATACGGCGGCGGCGCATTTTTACTAATGTTTTTAGTGTTTACCATATTCGTTGGTTTGCCGTTACTTATGATGGAATTTACAGTCGGAAAAATGGGGAAAACATATACGACTAAAATTTATGAAAAATTAACTAAGAAAAAATGGCTGAATATTATTGGATGGAATGGTAACTTAGCAGTATTTATATTATTTGGTTTTTACAGTGTTATAGGTGGTTGGATTATTATCTATATCTTAAATGTTGCTTTCCAAATAGTAACTTTTAGTGATAGTACATTAGGAAGTATAAAGTTTGAATCAATTATAGGGAACCCATGGTTAACGATCATGGGACAAGGTATTTTTATCTTATTAACTATGGTTATTGTAATGATGGGAGTAGAAAAAGGGTTAGAAAAAGCTTCTAAATTTATGATGCCACTATTATTTGTATTTCTAATTGTCATCGTGGTTAAATCACTTTCTTTAGAAGGCTCATTGGAAGGTTTGAAATATATCTTACAACCTAGGTTAGCAGATATTTCTATGGAAGGTGTGTTATTTGCGCTAGGTCAGTCATTTTTCACCTTATCTCTAGGTACAACTGGAATGATTACTTATGCGAGTTATGCTTCAAAAGAAATGACGATTAAGACATCTGCTGTTTCAATCGTAGGAATGAATATTTTGGTATCTATTTTAGCAGGTTTAGCAATATTTCCTGCTATTGCAGCTTTTGGATATAGTCCAACTGAAGGACCTGGGTTATTATTTAAAGTATTACCGAAAGTATTTGATCAAATGGCTTATGGACAAGGTTTTTATTTTATCTTTTTAATTCTATTTTTATTTGCTGCACTGACATCATCGATTTCATTACTTGAGTTAAATGTATCGAACTTCACTAAAAATGATAATTCAAAACGTAAGTCTATAGCAATGTATGCAAGTATTTTAGTATTTATTATTAGTATACCGGCCACTTTATCATTTAGTAGCTTAAGTGGTATTCAATTTGGTGCTGGAACAATATTTGATAATATGGACTTTTTAGTATCAAATATTTTAATGCCATTAGGTGCTTTAGGAACAACGCTTGTAGTTGGTCAATTATTAGATAAAAATGACTTAAAAACACATTTTGGAAAAGACAGATTTAAATTATTTATGCTATGGTACTACTTAATTAAATTTGTTTTACCAGTAGTTATCGTGTTGATATTCATAGTGCAACTTATATAG	MNKQSQWKSSTGFILASAGSAIGLGAMWKFPYMAGIYGGGAFLLMFLVFTIFVGLPLLMMEFTVGKMGKTYTTKIYEKLTKKKWLNIIGWNGNLAVFILFGFYSVIGGWIIIYILNVAFQIVTFSDSTLGSIKFESIIGNPWLTIMGQGIFILLTMVIVMMGVEKGLEKASKFMMPLLFVFLIVIVVKSLSLEGSLEGLKYILQPRLADISMEGVLFALGQSFFTLSLGTTGMITYASYASKEMTIKTSAVSIVGMNILVSILAGLAIFPAIAAFGYSPTEGPGLLFKVLPKVFDQMAYGQGFYFIFLILFLFAALTSSISLLELNVSNFTKNDNSKRKSIAMYASILVFIISIPATLSFSSLSGIQFGAGTIFDNMDFLVSNILMPLGALGTTLVVGQLLDKNDLKTHFGKDRFKLFMLWYYLIKFVLPVVIVLIFIVQLI	1705122	1706450	putative Na+-dependent transporter of the SNF family	0.00018519	-3.86571
>CDS_1279685	SEED:fig|6666666.16554.peg.23	ATGAAATTATTAAGGATGAATAAGACCTACCTTACAGTAACCGCACTGCTGATTTTTTATATTTTTATGGCTATGCTTACGCCATTAACACATGACGATTGGGATTGGTATAGTAACTATGGTATTCAGATGCTACAAGAACGCTTTGCAAATTTGAATGGGCGTTATTTGGGTAATATGTTAGAAATTATTGCCGTTCGACTTGATTGGTTTAGATGGTTATCTTATGCGATTTTTAGTATTTCGATTATATGGATAATTGGACGTTTTGTTAATGAAGCTAAGATTTTATATTATTATTTGTGTGCATTTATTCTGATGCTGACGATACCTAGTGAGATATATAAGCAAACGTATGGTTGGTTTGCTGGGTTTTATAATTATGTTCCAGCAACTTTCTGCGTGCTGTTTATAGTATGGTATATCTCGGAAATTTTATTTAAGCAGAAAAGTTTAGGTCCTATAACTAATATTTTGTTTTATTGTATCTGTTTTGTAGGACAATTTTTTATGGAAAATACAACGTTATTCAATACGATGATTTTAGTTTTGGCGATCGTATTACATGTATTACTTTATAGAAAATTAAATCCTAAATTTATATTAGGTTTAGTTATTTCATCGCTAGGGACGATCTTGATGTTTATGAATCCTAATTATCGCAAAATATTTTTTGAGGGTAGTAGTTATCAAAAAGTGTCTAGTGATACCGGCATCATTGATAAAGTGACAACAACATTAACAACAGTATTACCAGATTGGGTGCTTTTTAATCAAATGACGATAATCTTAATGATTATTGGTGTTGTTATTGCGCTATTATTCAGAAACGCTGCGTTATATACACGCTCTAAACTGTTGCAAGTATTTGTTATAACGGGTTTATTGATTTTGCCAATATACTACTTCTTTATTTATGAACAATTTGCGTTACAACATTTTCATATACTTCTTATTACTAATTTAGTAAATACATTAGTTTGTATATGGTTTTTAAGTGCATTTATTTTAGCAATTCATATAGTAGTTGAGCCGAAAGAAATTAAATATACGTTATATTTATTGCTGGCTACTATTTTATTAGTGTGTGCACCTTTAGTGATTGTGTCGCCGTTAGGGCCAAGAAATTTTTATACAGTTTCTGCTTTGTTTGTCATTATCCTATTGATATTATTTTCTCAGTTGAACATTACTGGTCAACTGTGGAAACAGATTGTGGGTGTTTTAGCAATTGGTTGCGCGACGTTATATTTAGGAACATTTTTCTATATTAATCAAAAAAATGAAACACGAATTACACAGTTAAAAGAAGAGATAAAAGCACATCCTAAAAAAGAATTTTATACGATGGAAAAATTACCTTTTGAACATTATTTGCATCATCCGACCCCAACAAGTACAAGGTATCAGTCATTATTTAACCAATATGAAGGTATACCTAAAGATACAAAAATAAAATATGTGCCCTTTGGTACTAAACATAAATAG	MKLLRMNKTYLTVTALLIFYIFMAMLTPLTHDDWDWYSNYGIQMLQERFANLNGRYLGNMLEIIAVRLDWFRWLSYAIFSISIIWIIGRFVNEAKILYYYLCAFILMLTIPSEIYKQTYGWFAGFYNYVPATFCVLFIVWYISEILFKQKSLGPITNILFYCICFVGQFFMENTTLFNTMILVLAIVLHVLLYRKLNPKFILGLVISSLGTILMFMNPNYRKIFFEGSSYQKVSSDTGIIDKVTTTLTTVLPDWVLFNQMTIILMIIGVVIALLFRNAALYTRSKLLQVFVITGLLILPIYYFFIYEQFALQHFHILLITNLVNTLVCIWFLSAFILAIHIVVEPKEIKYTLYLLLATILLVCAPLVIVSPLGPRNFYTVSALFVIILLILFSQLNITGQLWKQIVGVLAIGCATLYLGTFFYINQKNETRITQLKEEIKAHPKKEFYTMEKLPFEHYLHHPTPTSTRYQSLFNQYEGIPKDTKIKYVPFGTKHK	1279685	1281172	hypothetical protein	0.00015241	-3.91393
>CDS_245582	SEED:fig|6666666.16554.peg.1609	TTGACTACAAAATATTTAGTATATACAGCTTTGATGACAGCAATTATAGCTGTTCTAGGTTTTGTTCCTGCTATTCCTTTACCTGTCATGCCTGTACCTATAGTATTACAGAATATTGGTATATTTTTAGCGGCAATTTTGCTCGGACGTAAACATGGTACGTTAAGTGTCGTTGTCTTATTATTGCTTGTAGCTGCTGGATTACCTTTATTATCAGGTGGTAGAGGTGGTATCGGTGTATTTGCAGGACCGTCAGCAGGGTTTTTATTTATGTATCCAGTTGTTACATATCTTATCGGCTTGGTAAGGGACTTATATTTTAAAAAAATTAATTTTGTTGTACTATTAATTACAACGATAGTGTTTGGTGTCTTACTATTAGATATCACAGGTACAGTTATAATGGGCTTAATAACCAATTTACCTATCACAAAATCTGTTACATTATCACTATTATTTATGCCTGCTGATATTCTAAAAGCGATTGTTGCAAGTTTAATTGGCAATATTATGTTGAATCATAGTCAATTTAAACAGTTAATTAAATAA	MTTKYLVYTALMTAIIAVLGFVPAIPLPVMPVPIVLQNIGIFLAAILLGRKHGTLSVVVLLLLVAAGLPLLSGGRGGIGVFAGPSAGFLFMYPVVTYLIGLVRDLYFKKINFVVLLITTIVFGVLLLDITGTVIMGLITNLPITKSVTLSLLFMPADILKAIVASLIGNIMLNHSQFKQLIK	245582	246130	Substrate-specific component BioY of biotin ECF transporter	0.00450436	-2.95953
>CDS_368656	SEED:fig|6666666.16554.peg.1726	ATGCAAAATGTAGTAGGAATTGATTTTCAAAAATCGGGAAAAATGGAATATTATTCGCCGAAAAATTTCGATTTAAATGTAAATGATTGGGTAGTAGTTGAATCTAAAAGAGGATTAGAAATGGGGCGTGTGAAATATGCGCCATTAGATGTTGCAGATGAAGATGTAACACTACCTTTAAAAGAAATTGTCCGTCATGCAACAGATGAGGATTTAAGTCAATATGAGCAAAATGAAAAAGATGCCGAAGAGGCGATGACATTATGCAAAAATACGATTCAGCAGCAGAGTCTAGAAATGAGACTAGTGAACTGTGAATTTACATTAGATAAATCAAAAGTAATTTTTAATTTCACATCGGATGAACGCGTTGATTTTAGAAAATTAGTGAAGGTTCTAGCACAAAAGCTAAAAACACGTATTGAGTTAAGACAAATAGGTGTTAGAGATGAAGCAAAATTACTTGGTGGTATTGGTCCGTGTGGACGTTCTTTATGCTGTGCTACGTTTTTAGGTGACTTTGAACCAGTTTCTATAAAAATGGCAAAAGATCAAAATTTATCACTTAATCCTACTAAAATTTCAGGGGCTTGCGGGCGTCTGATGTGTTGTCTTAAATATGAAAATGACTATTATGAAGAGGCGCGCGCCCAATTACCTGATGTAGGAGAAGCTATTCAAACTCCGGAAGGCAATGGTAAAGTGATTGGCCTAAATATTTTAGATGTTTCTATGCAGGTAAAGGTTGAAGGACTTGAACAGCCACTTGAATATAAAATGGAAGAATTAGAGACATTAAATTAG	MQNVVGIDFQKSGKMEYYSPKNFDLNVNDWVVVESKRGLEMGRVKYAPLDVADEDVTLPLKEIVRHATDEDLSQYEQNEKDAEEAMTLCKNTIQQQSLEMRLVNCEFTLDKSKVIFNFTSDERVDFRKLVKVLAQKLKTRIELRQIGVRDEAKLLGGIGPCGRSLCCATFLGDFEPVSIKMAKDQNLSLNPTKISGACGRLMCCLKYENDYYEEARAQLPDVGEAIQTPEGNGKVIGLNILDVSMQVKVEGLEQPLEYKMEELETLN	368656	369459	Signal peptidase-like protein	1.79e-27	-11.0016
>CDS_627550	SEED:fig|6666666.16554.peg.1964	ATGAAGGATATTATATATTCATTAATTGAAAATGAAAAAATGTACCCTGAGCAAATAGCGATAAAGCATAATACAGATGTATTAACGTATCGTGAGTTAAATCAATATGCAAATAAACTTGCAGACTTAATCAAAGATACTAAAAGCCCATTAATCGTATATGGTCATATGTCGCCATTTATGATTGTAGGTATGATTGCCAGCATGAAAGCGGGATGTGGTTATGTACCCCTTGATATATCAATGCCTGAAGAGCGTATTAATACTATTATTGAAAAAATCAACCCTGATTTTATTTTTAATACAAGTGAACATTCGCTAGATAGTAATGGCAGAGAAATCGTAAATACTGAAACACTTTTGATGGATAATCGTACCGTTGAATTTGAATCTAAAATTAAAGATCAAGATATTGCGTATACCATTTTTACATCGGGCTCTACAGGGGAACCTAAGGGCGTACAAATTAGATACGAAAGTCTTAACGAATTTACGAACTGGATGGTAGATTTGAATAAAATAGGTGAGAATCAACAGTGGCTAAATCAAGCACCATTTTCATTTGATTTATCTGTAATGGCAATTTATCCATGTTTAGCTACTGCAGGAACATTAAATTTAGTAGATAAAACAATGATTAACAAGCCTAAATTATTAAATGATATGTTAGAGCAATCTAAAATAAATGTTTGGGTGTCTACACCATCATTTATGGAAATGTGCTTAATGTTACCTAATTTAGCTGAAACACATTATGAAAGTTTGAAAGAATTTTTCTTTTGTGGAGAAATTTTACCTCATAAAACTGCTAAGATGTTGTTGCAACGCTTTCCATCTGCATATATTTATAATACATATGGACCTACAGAAGCGACAGTTGCAGTTACGAGTATCTTAATTACTGAAGCGGTCATTAATCAATATAATCCATTACCTGTGGGGAAAGCGAGACCAGGCACGCAATTATCTTTAGCAGAAAATGAAGAATTGATCATTTCTGGACAATGTGTAAGTGAAGGTTATGTGAAAGATGAGCAACGTTCTAATGAAGTGTTTAAAGATATAGATAAACGTAAATCTTACTTTACTGGGGATAAAGCAACAGTTCAAGATGACCTATGGTTTATCACTGGACGTATAGATTTTCAAGTGAAACTAAATGGGTATCGCATGGAGCTAGAAGAAATAGAATTTCATTTAAGACAAATAGATGTTGTCAAAGAAGCAATTGTGGTACCAGTATACAAAAATAATAAAGTAACGCAATTACAAGGTGTTGTAGTCTTAAATGACTTAAATGATGACAAAGATGAACAAACCGTGATACATGATATTAAACAAGAACTTAAACAAGCGATGCCAGAATATATGATTCCAAGAAAGATTATATTTAAAGAGCAATTTCCTTTAACAATTAATGGAAAATTAGATCGTAAGCAGATTGCCGAGGATGTATTAGCATGA	MKDIIYSLIENEKMYPEQIAIKHNTDVLTYRELNQYANKLADLIKDTKSPLIVYGHMSPFMIVGMIASMKAGCGYVPLDISMPEERINTIIEKINPDFIFNTSEHSLDSNGREIVNTETLLMDNRTVEFESKIKDQDIAYTIFTSGSTGEPKGVQIRYESLNEFTNWMVDLNKIGENQQWLNQAPFSFDLSVMAIYPCLATAGTLNLVDKTMINKPKLLNDMLEQSKINVWVSTPSFMEMCLMLPNLAETHYESLKEFFFCGEILPHKTAKMLLQRFPSAYIYNTYGPTEATVAVTSILITEAVINQYNPLPVGKARPGTQLSLAENEELIISGQCVSEGYVKDEQRSNEVFKDIDKRKSYFTGDKATVQDDLWFITGRIDFQVKLNGYRMELEEIEFHLRQIDVVKEAIVVPVYKNNKVTQLQGVVVLNDLNDDKDEQTVIHDIKQELKQAMPEYMIPRKIIFKEQFPLTINGKLDRKQIAEDVLA	627550	629013	D-alanine--poly(phosphoribitol) ligase subunit 1 (EC 6.1.1.13)	3.09e-05	-4.29401
>CDS_1368333	SEED:fig|6666666.16554.peg.105	ATGTATAAATATATAAATATATTTTTTGTTGCATTAAAACTTGGATTACTATCATTTGGAGGACCAACTGCCCACTTAGGTTATTTTTATGATGAGTATGTTAAGAAAAGAAAATGGCTTGATGAAAAAGAATACTCAGATTTAGTAGCGCTATGCCAGTTTTTACCTGGACCTGCAAGCAGCCAAGTTGGTATTGGTATAGGAACTATTAGAGGAGGAATTCTGGGAGGAATTATTTCTTTTATTGGTTTTACACTTCCTTCTGTGATTATACTTATGGTTTTTTCAGCATTAATTATTAACAATGATTCTAGTTTAACTTGGATGCAAGGATTAAAACTAGTAGCTGTTGCCATTGTTGCCCAAGCCGTAATAGGTATGGGTAAAAAATTAACTAATACTAAAAGTACCATTACATTGGCATTATTTGTTCTTATATTATCTCTAACAATCGATAATCTTTATATTCAAGTAATCGCATTATCTATTACTGGTATATATGGTCTTATCTTTTTAAAAGAAACCTCTACAGATAAAAATTATTTAAGAGTGAAGACATTTAAATTACCTAAAATGTTAGGTTTTATTTCAATTTCATTATTTTTTTTACTATTAACTGTATTGCCTATAGTTAGTTCTATGACGAATAATTTATGGCTTAGAATGTTCGATAGTTTTTATAGATCTGGTTCTTTAGTGTTTGGAGGTGGTCATGTCGTATTACCTTTATTAGAAAATGAGTTTGTACCACAAGGTTTAATATCACCTGATAGCTTCATAACGGGTTATGCTGCTGCTCAAGCTGTACCTGGACCATTATTTACGTTCGCTTCATATATTGGCATGTCTATAGAAGGTATTGGAGGAGGAATTTTGGCTACTATCGCTATATTCCTACCAGCATTTCTATTATTATTTGGAGTGTTACCATTTTGGGATAATATTAAATCTAACACTTATGCTGAAGGTTTTTTAAAAGGTATAAGCGCGGGTGTAGTAGGTATTCTTATCGCTGCATTTTATAATCCGATTTGGGCTTCAACTATTAAATCAGAATTAGACTTTGTTCTAGCTAGCTCATTATTCGTATTCCTGGTGTATTATAAATTACCTTCCTGGTCTATTGTACTAATAGGCATTATAATAGGTATAATGTTTTACTAA	MYKYINIFFVALKLGLLSFGGPTAHLGYFYDEYVKKRKWLDEKEYSDLVALCQFLPGPASSQVGIGIGTIRGGILGGIISFIGFTLPSVIILMVFSALIINNDSSLTWMQGLKLVAVAIVAQAVIGMGKKLTNTKSTITLALFVLILSLTIDNLYIQVIALSITGIYGLIFLKETSTDKNYLRVKTFKLPKMLGFISISLFFLLLTVLPIVSSMTNNLWLRMFDSFYRSGSLVFGGGHVVLPLLENEFVPQGLISPDSFITGYAAAQAVPGPLFTFASYIGMSIEGIGGGILATIAIFLPAFLLLFGVLPFWDNIKSNTYAEGFLKGISAGVVGILIAAFYNPIWASTIKSELDFVLASSLFVFLVYYKLPSWSIVLIGIIIGIMFY	1368333	1369496	Chromate transport protein ChrA	3.98e-14	-7.69582
>CDS_1637241	SEED:fig|6666666.16554.peg.315	ATGGTTTTAACTATTTTAATAGGTGCAATGGCTGCTATCTTCATAGCTTTTAATCTCTTTGAGAAGAAAGAAAAATATGGTGTTGTTTCATTTAAAACAATCGCCCTTAGTGTAACTTACGTTATACTTGCCGTTGTTGTAGGAAGTTTTTTAGACAATATCAATACAATATTCCAAGGATTTCATGATAGCTTAACAGCAGCTAAAAGATATTAA	MVLTILIGAMAAIFIAFNLFEKKEKYGVVSFKTIALSVTYVILAVVVGSFLDNINTIFQGFHDSLTAAKRY	1637241	1637456	hypothetical protein	5.32e-08	-5.57029
>CDS_1852631	SEED:fig|6666666.16554.peg.502	ATGTTGAATCAAGAGCAAATATATCAATTAATTAAACAAGGTAATTTTGAAGAAGCACTTAAAGCATTATTTGAAAATATAGAAGCTAGTCCAAAAGAAGTTGAAAATTACATAAATGCCGGAATATTATTGGCTGAAGCGGGAGAAGTAGAAAAAGCTGAAAAATTCTTTCAAAGAGCAATCACTTTAGATCCGGAAAATGGTGCAATTTATTATAATTTAGGTAATGTATATTACAATGAAGGTCGTTTTAATGAAGCGATAAAATTATACCAACAAGCGTTAAAATTTAACGTTGATAAAGTTGATACAAATTACATGATTGGTATGTCTTTTAATCAATTAGAAGCATTTAACGAAGCTTTACCGTTCTTAATGACTGCAGCGGAACAAGATGATCGTGATGATGCTGAGGTACAATTCCAATATGGACTTGTGTTATGTCATTTAGAAATGTTTGAACAAGCTATTGACCAGTTAAAGCGTGTGTTAGCAATTGATAGCAAACACGCAGATGCACTATATAATTTAGGTTTAGCGACTTATATGCAAACGGAGGATACTGACGAAGCTATTCGTCATTTTGAAGCGGCTGTAGACGCCAATCCAGATCATGTCATGAGCCATCATGCTATTAAAACTTTTAAAGCTATCGCAGAGGAGGAATAA	MLNQEQIYQLIKQGNFEEALKALFENIEASPKEVENYINAGILLAEAGEVEKAEKFFQRAITLDPENGAIYYNLGNVYYNEGRFNEAIKLYQQALKFNVDKVDTNYMIGMSFNQLEAFNEALPFLMTAAEQDDRDDAEVQFQYGLVLCHLEMFEQAIDQLKRVLAIDSKHADALYNLGLATYMQTEDTDEAIRHFEAAVDANPDHVMSHHAIKTFKAIAEEE	1852631	1853299	Tetratricopeptide repeat (TPR) family protein	1.27e-06	-4.97176
>CDS_2691437	SEED:fig|6666666.16554.peg.1381	ATGAAAAAATTTGGATTGCAATTCTTTAAACCAACAGAAAAATTTAATGGTGATTGGTCAATTTTAGAAAGTAAAAGTCGTGAATGGGAAAAAATGTATAGAGAACGTTGGAGTCATGACAAAGTGGTAAGAACGACACATGGTGTGAACTGTACAGGATCTTGTTCCTGGAAAGTATTTGTGAAAAATGGTGTGATCACTTGGGAAAACCAACAAACAGATTATCCTAGTTGTGGACCAGACTTACCTGAATTTGAGCCACGTGGGTGTCCTCGAGGCGCGTCGTTTTCTTGGTATGAATACAGTCCTTTACGCATCCGATATCCTTATATTCGTGGTAAGTTATGGGAGTTGTGGACAGAGGCATTAGAAGCACATCAAAACAATACCGTAGCTGCTTGGGCTTCGATTGTTGAAAATGATGAAAAGTCTAAAATTTATAAACAAGCAAGAGGTAAGGGTGGATTAGTAAGAACGAATTGGAAAGATGTTTCTAAACTCATTTCAGCTCAAATTATATATACAATTAAGAAATATGGTCCAGACAGATTGGCTGGTTTCACGCCTATCCCAGCTATGTCGATGCTAAGTTATGCTTCTGGTGCACGTTTTATGAGTTTATTAGGTGGAGAAATGTTGAGCTTTTATGATTGGTATGCTGATTTACCACCTGCTTCTCCACAAATATGGGGTGAACAAACTGATGTACCAGAATCTAGTGATTGGTACAACGCAGCTTATATTATGATGTGGGGCTCTAATGTTCCATTAACAAGGACACCAGATGCGCATTTTATGACAGAAGTTCGCTATAAAGGCACAAAGGTAGTATCAGTTGCCCCTGATTATGCAGAAAATGTTAAATTTGCTGATAATTGGTTAGCTCCGCACCCAGGCACAGATGCTGCAGTCGCACAGGCGATGACACATGTTGTGTTACAAGAACATTATATAAATCAACCGAATGACTATTTTATTAATTATGCAAAACAATATACTGACATGCCATTTGTCCTAATGTTAGATGAAGATAATAACGGCTTGAAAGCTGGTCGTTTCCTACGCGCGCATGATTTAGGCCAAGCTACTGAAAACGGCGATTGGAAACCTATGATTTTTGATAAATTACAAAAACAATTAACGGTTCCGAATGGTACGATGGGTCAGCGTTGGGAAGAAGGGAAAAAATGGAATCTAAAATTAGAAAATGAAGAAGGTCAGCAAATTGATCCAGCAATGAGTTTTGCTGAAGATGAATATGAATTAAAACACATACAGTTTCCATTTTTTAATAATGAAGGTAACGGTATATTTGAGCGACCGATTGCTGTTCAAAAGATTAAATTAGCAAATGGTGAAGAGAAATATATTACTACTGTATTTGATTTAATGACGAGTCAGTATGGTGTGAAACGTTTTAATCATGAACTTGAGGCATCAGGATACGATGATGCAGCGTCATATTACACACCGGCATGGCAAGAAAAAATTACTGGAGTTAAACAAAGTGTTGTGACACAAGTTGGTCGAGAGTTTGCACAAAATGCAATTGACACTAACGGACGTTCAATGATTATCATGGGAGCTGGTATTAATCATTGGTTTAACTCAGACACAATTTATCGTTCTATTTTGAATTTAGTATTATTATGCGGATGCCAAGGTGTAAATGGTGGAGGATGGGCACACTATGTTGGCCAAGAGAAATGTCGGCCGATTGAAGGTTGGAATACGATTGCCTTTGCTAAAGATTGGCAAGCACCGCCACGTTTACAAAATGGAACAAGTTGGTTTTACTTTGCAACAGACCAATGGAAATATGAAGAATCAAATATCGATAGCTTGAAATCTCCATTGGCAGAAAATATTAAACATCAACATCCTGCTGATTATAATGTCTTAGCGGCTAGATCTGGTTGGTTACCATCTTATCCTCAATTTGATAGAAACAGTTTATCTTTTGGTGAAGAAGCGAAAGACGCTGGAGAATTTAATAATGAAGCAATCATGAAACGTGCGATTGAGTCCGTGAAGTCTAGAGAAACGAAATTTGCAATTGAAGATCCAGATTCAAAACAGAATCATCCAAAAACATTATTCCTTTGGCGCTCTAATTTAATATCAAGTTCTGCTAAAGGACAAGAATACTTTATGAAACACTTACTCGGTGCGAAATCAGGGTTATTAGCTGAGCCAAATGAAGAAGTGAAACCAGAAGAAATTCAATGGAGAGAAGATACAGAAGGAAAACTGGATTTACTTGTATCGCTAGACTTTAGAATGACATCAACGCCATTGTATTCAGATATTGTTTTACCTGCTGCAACATGGTATGAAAAACACGACTTGTCATCAACAGATATGCACCCATTCATACACCCATTTAATCCGGCGATAGATCCATTATGGGAATCACGTTCAGATTGGGATATTTTTAAAACATTGAGTAAAGAAATATCAGAAATGGCTAAAATACATCTTAAAGGTGTTTATAAAGATGTTGTTACAGCACCACTTGCACACGATTCAAAACAAGAAATCTCTAATGTTAATGGCATAATTAAAGACTGGACGAAAGGTGAAATTGAAGCAATACCTGGAAAAACAATGCCAGGTTTTGCAGTAGTCGATAGAGATTATACTAAAATATTTGATAAATACGTTACGGTAGGACCTTTATTAGAAAAAGCTAAAATAGGGGCTCATGGCGTAAGTTTCTCAGTAGCAGAGCAATATGAAGAGTTAAAAAGTATGGTCGGAACATGGAATGAAGAAGACGAGGATTCCATAAAAAATGATAGACCGAGATTAGATACTGCAAGACGAGCTGCAGACGTTGTATTAAATCTGTCTTCAGCTACAAATGGTAAGTTATCGCAAAAATCTTATGAAGATTTAGAACAACAAACAGGTATGCCGTTGAAAGATATTTCAAGTGAACGCGCATCAGAAAAAATTTCATTTTTAAATATAACTGCTCAACCCCGAGAAGTCATTCCAACAGCTGTATTCCCGGGATCAAATAAAAATGGTAAACGTTATTCACCATTTACTACTAATATAGAACGTTTAGTTCCATTTAGAACATTAACGGGACGACAAAGTTATTATGTTGACCATGAAGTGTTCCAACAATTTGGTGAAAGTTTACCCGTGTATAAACCAACTTTACCACCAATGGTATTCGGTACGAGAGACAAGAAGGTAACAGGAGATGAAAGTACGCTTGTCTTGCGCTATTTAACACCACATGGCAAATGGAATATCCACTCAACTTATCAAGATAATCAACATATGTTGACTTTATTTAGAGGTGGTCCAACGGTATGGCTTTCCAATGAGGATGCAGAGAGACACGATATCAAAGATAATGACTGGTTAGAAATATATAACCGCAATGGTGTTGTCACAGCAAGAGCAGTAGTATCTCATAGAATGCCAAGAGGCACGATGTTTATGTATCACGCTCAAGATAAACATATTGAAACACCAGGATCACAAATTACAGACACAAGAGGTGGTTCACATAATGCGCCAACACGTATTCATTTAAAACCAACACAACTTGTTGGAGGTTATGCACAAATTAGTTATCACTTTAACTACTATGGTCCAATAGGGAATCAAAGAGATGTTTATGTAGCAGTGAGAAAGCTGAAGGAGGTTGACTGGCTTGAAGATTAA	MKKFGLQFFKPTEKFNGDWSILESKSREWEKMYRERWSHDKVVRTTHGVNCTGSCSWKVFVKNGVITWENQQTDYPSCGPDLPEFEPRGCPRGASFSWYEYSPLRIRYPYIRGKLWELWTEALEAHQNNTVAAWASIVENDEKSKIYKQARGKGGLVRTNWKDVSKLISAQIIYTIKKYGPDRLAGFTPIPAMSMLSYASGARFMSLLGGEMLSFYDWYADLPPASPQIWGEQTDVPESSDWYNAAYIMMWGSNVPLTRTPDAHFMTEVRYKGTKVVSVAPDYAENVKFADNWLAPHPGTDAAVAQAMTHVVLQEHYINQPNDYFINYAKQYTDMPFVLMLDEDNNGLKAGRFLRAHDLGQATENGDWKPMIFDKLQKQLTVPNGTMGQRWEEGKKWNLKLENEEGQQIDPAMSFAEDEYELKHIQFPFFNNEGNGIFERPIAVQKIKLANGEEKYITTVFDLMTSQYGVKRFNHELEASGYDDAASYYTPAWQEKITGVKQSVVTQVGREFAQNAIDTNGRSMIIMGAGINHWFNSDTIYRSILNLVLLCGCQGVNGGGWAHYVGQEKCRPIEGWNTIAFAKDWQAPPRLQNGTSWFYFATDQWKYEESNIDSLKSPLAENIKHQHPADYNVLAARSGWLPSYPQFDRNSLSFGEEAKDAGEFNNEAIMKRAIESVKSRETKFAIEDPDSKQNHPKTLFLWRSNLISSSAKGQEYFMKHLLGAKSGLLAEPNEEVKPEEIQWREDTEGKLDLLVSLDFRMTSTPLYSDIVLPAATWYEKHDLSSTDMHPFIHPFNPAIDPLWESRSDWDIFKTLSKEISEMAKIHLKGVYKDVVTAPLAHDSKQEISNVNGIIKDWTKGEIEAIPGKTMPGFAVVDRDYTKIFDKYVTVGPLLEKAKIGAHGVSFSVAEQYEELKSMVGTWNEEDEDSIKNDRPRLDTARRAADVVLNLSSATNGKLSQKSYEDLEQQTGMPLKDISSERASEKISFLNITAQPREVIPTAVFPGSNKNGKRYSPFTTNIERLVPFRTLTGRQSYYVDHEVFQQFGESLPVYKPTLPPMVFGTRDKKVTGDESTLVLRYLTPHGKWNIHSTYQDNQHMLTLFRGGPTVWLSNEDAERHDIKDNDWLEIYNRNGVVTARAVVSHRMPRGTMFMYHAQDKHIETPGSQITDTRGGSHNAPTRIHLKPTQLVGGYAQISYHFNYYGPIGNQRDVYVAVRKLKEVDWLED	2691437	2695120	Respiratory nitrate reductase alpha chain (EC 1.7.99.4)	3.99e-06	-4.74006
>CDS_908343	SEED:fig|6666666.16554.peg.2252	ATGAAATATAAGGACATTGCTTCATATATAAGAGAGAAAATCATAAATGGTGACTGGTTTTGTGGAATGCGAATTCCATCACAAAGAAAATTAGCAGACCAATTTAATGTAAATAGAGTTACAATCATCAAAAGTATTGAGTTATTAGAAGCAGAAGGATTTATATACACCTCACGAGGTAGAGGTACTTATGTTAATGATTATTTAAACAAAACATATATTATAAATAAGTGGGAAGAAATGATGGAATGGAGCTCAAGTACCCGTAGCCAATACACTGTACAACTTATTAATAAATTAGAAACAAATCAATCATATATACATGTAAGCAAAGGCGAATTAGGAGACGAAATTCTACCACATGAAGACTTAAAAAAAGCAATGCATCGTGTTTCAAACTACATAGGCGATCTGTCGTTTGGCTATAATAATGGGTATGGTTATATTAAATTGAGGGAACTTATTGCCAAAAGACTACAAAGACAAAATATTTCCGTATCAAGTAAAAATATATTAATAACTTCTGGTGCTCTTCACGCTATTCAATTACTTTCAATAGGTTTTTTGAGCCAAAATACAATTATATTTCGAAACACACCTTCTTATGTCGACTCTACAAATGTCTTCGATATATTAAATATGCGTAGTATCAATATAAATTACAATCAACCTAAAGAATCAAAGGCACTATTAAACAGTTACTCAAATGCTTATATTAAAGCTTTTTATGTAGAATCAACATTTAACAATCCTACAGGAGCAGTGCTTTCATCAAAATCACGAGAAAATATACTAAACTATAGTAAAGTACACAATATCCCAATAATTGAAGACGATATTTACAGAGATTTATGGTTTGAAAATGAAGCGAATATACCAATCAAATCATTTGATACGAATGGCAATGTTATTTATATTAATAGCTTTTCAAAAACAATTGCACCAGCCATGCGTATTGGTTGGATAGCTGCTTCTGAGAAAATTGTAGAACAACTTGGAGATATTAGAATGCAAATTGATTACGGATCTAGTATATTATCTCAAATGGTTGTTTATGAAATGTTGAATGGTGGTGAATATGATGAGCACATTAAATTTGTACGTAAAGCACTAAAACAAAAAAGAGATTACATATTAAAAATATTGAATGAAAACTTTTCAACAATTGCGACGTGGAATGTTCCTGAAGGTGGATTTTTCATATGGTTGACATTAAAAGATAGTATTAATATTAAAAAACTTTTTATTGAACTTGCAGATAAAGAACACATTCTTATTAACCCGGGATATATTTATGGAAGTACAGAAAATACTATTAGATTATCTTATTCCTATGAAAATGATACAAATATTAAATATGCATTAGATAAACTTCGTTATTACATTGATCAATTTTAG	MKYKDIASYIREKIINGDWFCGMRIPSQRKLADQFNVNRVTIIKSIELLEAEGFIYTSRGRGTYVNDYLNKTYIINKWEEMMEWSSSTRSQYTVQLINKLETNQSYIHVSKGELGDEILPHEDLKKAMHRVSNYIGDLSFGYNNGYGYIKLRELIAKRLQRQNISVSSKNILITSGALHAIQLLSIGFLSQNTIIFRNTPSYVDSTNVFDILNMRSININYNQPKESKALLNSYSNAYIKAFYVESTFNNPTGAVLSSKSRENILNYSKVHNIPIIEDDIYRDLWFENEANIPIKSFDTNGNVIYINSFSKTIAPAMRIGWIAASEKIVEQLGDIRMQIDYGSSILSQMVVYEMLNGGEYDEHIKFVRKALKQKRDYILKILNENFSTIATWNVPEGGFFIWLTLKDSINIKKLFIELADKEHILINPGYIYGSTENTIRLSYSYENDTNIKYALDKLRYYIDQF	908343	909740	Transcriptional regulator, GntR family domain / Aspartate aminotransferase (EC 2.6.1.1)	9.85e-08	-5.45761
>CDS_437075	SEED:fig|6666666.16554.peg.1791	ATGGTATACAGCGCAAGTATGGTTGCTGCCACTAAAGGGTCGTTAACAGGTGGTATATCAGTAGCTGGTACATACTTTTATACTAGACAGTTAATGTATGTAATTATGAGTTTGATTATTGTATTTTTTATGGCTTTCTTTATGAATGTCAAATTTCTTGAAACGAGCAGGTTCCAAAAAGGCATGATGCTTGGCATCGTTATATTATTGGTTGCGACGTTGTTGATTGGTAGCAATATTAATGGTTCAAAAAGTTGGATTAATTTAGGCTTTATGAATTTACAAGCTTCCGAGTTACTAAAAATTGGCATAATTTTATATATACCATATATGATTGAAAAAAAACGTCCTAAAGTATTCAAAGAACCTAAATTGCTAACATATCCTATCGTTTTAGCAGGCATATGTATAGGTCTCGTTTTATTACAACGCGACGTTGGTCAAACGTTACTTATTATGATTATTTTCTTTTCAATATTATTTTATGCAGGTATTGGTGTTCAAAAATCAATCAAATATGGACTGTTAATCATAGTAGGGATCGTAATTATTGGCTCGCTTTTCTTACTAGTTGGGTTAGTTCCGGATTACTTAACAGCGAGATTCAGTACGTTAACGAATCCATTTAGTCAAGAATCTGGTACAGGATACCACATTTCAAACTCGTTGATTGCAATTGGTAATGGAGGATTACTAGGCAGAGGTTTAGGAAACAGTATTATGAAATTAGGGTATTTACCTGAGCCACATACAGACTTTATTTTTTCTATTATTTGCGAAGAATTAGGTTTATTAGGTGGTTTATTCGTTATATGTTTACTCTTTTTTATTGTTTATAGAGCTTTTGAACTTGCAAGCAAAACAAATTCTTATTTTTATAAGCTAGTTTGTGTAGGAGTAGCAAGTTATATAGGTAGTCAAACTTTTGTTAATTTAGGTGGTATTTCAGGTACGATCCCATTAACAGGTGTACCTTTACCATTCATTAGTTTTGGTGGTTCTTCGATGATTAGTTTAAGTATAGCGATGGGCTTATTGTTAATAACAGCAAAACAAATTAAAATCGAACAAGCAAAATATAAAAAAGCAAGAAAAAACAGAACAAGAATTAACTCAACTAGATATTCTTAA	MVYSASMVAATKGSLTGGISVAGTYFYTRQLMYVIMSLIIVFFMAFFMNVKFLETSRFQKGMMLGIVILLVATLLIGSNINGSKSWINLGFMNLQASELLKIGIILYIPYMIEKKRPKVFKEPKLLTYPIVLAGICIGLVLLQRDVGQTLLIMIIFFSILFYAGIGVQKSIKYGLLIIVGIVIIGSLFLLVGLVPDYLTARFSTLTNPFSQESGTGYHISNSLIAIGNGGLLGRGLGNSIMKLGYLPEPHTDFIFSIICEELGLLGGLFVICLLFFIVYRAFELASKTNSYFYKLVCVGVASYIGSQTFVNLGGISGTIPLTGVPLPFISFGGSSMISLSIAMGLLLITAKQIKIEQAKYKKARKNRTRINSTRYS	437075	438205	Cell division protein FtsW	1.44e-28	-11.2287
>CDS_720224	SEED:fig|6666666.16554.peg.2069	TTGCAATTTGACCTTTCGGAACAACAGAGCTATGCATCAAATGAAATTTTAGCTGCTACAAAGGCATTTCGTTCAAAGTTATTATATGCAGTGACAGGTGCAGGAAAGACGGAGATGATATTTGAAGCTATTCAATACGCACGTAGTCAAGGATATAATGTTGCCGTTGTTTCTCCTAGAGTGGATGTAGTTATCGAGGTGAGCATGAGAATTACAGAAGCCTTTCAGCAAGAAGATATTGATGTTTTATACCAAGGGCATGGACAAAAATATAATGGACATTTCATCGTAGCAACAATACATCAGTTATATCGTTTCAAAAGGCATTTTAATTTAATTATTGTTGATGAAGTAGATGCTTTTCCTTTAGACATAGACCCTTCTTTATTTGAAGCGGTTAAACACGCTTCAAATAAACATTGTTCCCATATTTATATGACTGCTACACCATCGAAAAACTTACTCCAAAGACTGAATTATATTGATGTGATTGTCTTACCTGCACGTTTTCATAGACACTCCCTTCCGATACCTCATTTTAAATACTTCAACTTAAAACCTCACCAAATACAAAGAAAACTATTAAATATTTTAAGAAAGCAAATTACTAATCAACGTTATACACTCGTATTTTTTAACAATATTCAATTAATGAAAGAAACTTATAACCAATACAAAACTCGGTTCAAGTCAATAACTTATGTGCACAGTGATGATGTTTATCGCTTGGAAAAAGTAAAAGACTTAAGAAATGGAAAGTATCAAATTGTGTTTACGACTACAATCTTAGAACGCGGTTTTACGATGGCTAATTTAGACGTTATAGTGTGCAATAGTCATAACTTTTCAACCAATGCATTGATTCAAATAGCTGGGAGAGTGGGACGCAAGAGAGAAGACCCAAGTGGACTGGTTTTGTTTTTGCATGAAGGTATCACATTTAAAATGTTACAGGCACGTAAAAACATTAAACGTATGAATCAATTGGCTCGTGAAAAAGGGTGGATAGATGACTAA	MQFDLSEQQSYASNEILAATKAFRSKLLYAVTGAGKTEMIFEAIQYARSQGYNVAVVSPRVDVVIEVSMRITEAFQQEDIDVLYQGHGQKYNGHFIVATIHQLYRFKRHFNLIIVDEVDAFPLDIDPSLFEAVKHASNKHCSHIYMTATPSKNLLQRLNYIDVIVLPARFHRHSLPIPHFKYFNLKPHQIQRKLLNILRKQITNQRYTLVFFNNIQLMKETYNQYKTRFKSITYVHSDDVYRLEKVKDLRNGKYQIVFTTTILERGFTMANLDVIVCNSHNFSTNALIQIAGRVGRKREDPSGLVLFLHEGITFKMLQARKNIKRMNQLAREKGWIDD	720224	721240	ComF operon protein A, DNA transporter ATPase	2.38e-07	-5.29431
>CDS_1047149	SEED:fig|6666666.16554.peg.2383	ATGTCTGATTATAATATAAGAGTTGCAGTAGAATCCGATGCGGAAGTAATACAAGAGTTAATGTATGAAGCATTTACACCGTTAAGAGAGTTAGGGATTGATTGGCCATCTGTTAATGCAAATGTAGATTTGGTCAAAAAAAATATCATTACAAGTACGACATTTGTATTGGAAAATGAGTCGGAAATTATTTCAACAATTACGGTTCGTTATCCTTGGGAAGGTAAACGTCGAATTTCTCATTATCCATTTGTCTGGTGGTTTGCTACAAAACCGTCTTATGATGGGAAAGGTTATGGTAGTAAACTTTTAAATTATGTCGAAGAAACATTCTTACGGGATACACTAAAAGCTCCTGCGGTAACTTTAGGTACCTCTGCACGTAAGCATCCATGGTTATTAGATATTTATAAAAAACGTGGTTATGAAGTATACGCTGAACATGAAAGTGATGACGGAGATTTGGGCGTCATCATGCGTAAAGTGTTAATACCAGAAAGATTTGATGAAGAAGTCTTAGGTATGCCACCTTTTCATTAA	MSDYNIRVAVESDAEVIQELMYEAFTPLRELGIDWPSVNANVDLVKKNIITSTTFVLENESEIISTITVRYPWEGKRRISHYPFVWWFATKPSYDGKGYGSKLLNYVEETFLRDTLKAPAVTLGTSARKHPWLLDIYKKRGYEVYAEHESDDGDLGVIMRKVLIPERFDEEVLGMPPFH	1047149	1047688	acetyltransferase (GNAT) family protein	1.71e-10	-6.51636
>CDS_1699318	SEED:fig|6666666.16554.peg.371	ATGAAGTCATTTGCCAAAATTACTGCACAAGGTTCATATGTTCCAGAAAAGATAATGGATAATCATGATTTTGAAAATATAGTAGATACGTCAGATGAATGGATACAACAAAGAACTGGAATTGTAGAGAGAAGAATTTCTAAAGAAGATGAATATACAAGCGATATTAGTTATAAAGCAGTGTTGGATTTACAAGAGAAATATCAAGTCGATTTAAGTGATGTTGATATGATTATTAATGCAACATTAACAGCTGATTATAAAACGCCAAGTGTCGCATCTTATGTACAAGCTAAGTTAGAGTTAGAAAATGCAGGTGCAATAGATATTAATGCGGCTTGTGCTGGTTTTACTTATGGTCTTAATATCGCAAATGGTCTCATAACTTCAGGTCAAAATAAGAAAGTTCTAGTTATAGGAGCAGAAACCTTATCTAAGATTACAGACTACAAAGATCGAGGCACATGCATACTGTTCGGAGATGGGGCAGGTGCATTTTTAGTAGAATACAATGAAGATGAAACGAGTTTTATAGCAAGTGATGCCGGATCAGATGGCAAAAAAGGCCATAATTTATATTGCTCGGAATTATCGGAAACAATGTTTGACGAAGCGTTAGAAAATCCAGGATTTATTGTTCAAAATGGTCGTGGTGTATACAAATGGGCAGTAGGTAATGTACCGAGAATTATTGAGCAGACTTTGAATAAAGCCAATTATACTAAAGCAGATTTAGATTGGTTTGTACCACATAGTGCGAACGCTAGGATGATTGAATCTATATGTGATAGATCTGGTATAGAAAGGGACAAAGCATTAAAAAGCCTTCAATACTATGGTAATACGTCCTCTGCCACAATTCCATTGGCCATCGATCTAGCGGTCAAAGAGCATAAAATTAAAAAAGATGATTTAGTATTACTAGTTGGATTTGGCGGTGGTTTAGCTTATGCATCTACCTTAATTAAATGGACGTTATAG	MKSFAKITAQGSYVPEKIMDNHDFENIVDTSDEWIQQRTGIVERRISKEDEYTSDISYKAVLDLQEKYQVDLSDVDMIINATLTADYKTPSVASYVQAKLELENAGAIDINAACAGFTYGLNIANGLITSGQNKKVLVIGAETLSKITDYKDRGTCILFGDGAGAFLVEYNEDETSFIASDAGSDGKKGHNLYCSELSETMFDEALENPGFIVQNGRGVYKWAVGNVPRIIEQTLNKANYTKADLDWFVPHSANARMIESICDRSGIERDKALKSLQYYGNTSSATIPLAIDLAVKEHKIKKDDLVLLVGFGGGLAYASTLIKWTL	1699318	1700298	3-oxoacyl-[acyl-carrier-protein] synthase, KASIII (EC 2.3.1.41)	5.24e-16	-8.24071
>CDS_1538090	SEED:fig|6666666.16554.peg.238	ATGAAGAAAAATAAGTTTGCTATTTTAGCTTTAGCGATGTCAGCTTTTGCAATTGGGATGACAGAGTTTATTAGTGTTGGTCTATTGCCATTAATTAAAGATTCATTTAATACAAGCATTTCATTAGCTGGTTTAACTGTTTCGTTATATGCGGTAGGTGTAACAATTGGTGCGCCATTACTTACTCCATTAACTAATAAAATGAAACGTAAGCATTTGCTCATCGGTATTATGTTAATATTTATTATCGCAAATGCACTCGCAGCTTTTGCTACAACTTTGAGTATGTTGTTGGCTATGCGCATACTGTCTGCGTTAATGCACGGCGTATTTATGTCTATAGCGACTGCTATTGCGAGTGATTTAGTAACAGCAGACAAACGTTCAAGCGCTATTGCAATGATGTTTACGGGATTAACTGTTGCAACTATTACAGGCGTGCCTCTAGGGACATGGATTGGCCAGCAATTTGGTTGGGAAGCTTCATTTTTTACAATTGCGCTAATTGGCTTAATCAGTTTAATCGTTAACGTATTTACTGTGCCTAAAGATCTTAATGAATATGAACAAGCTTCAATGTTAGAACAATTAACTGTATTTAAAAATAAATCTTTAATGATGATTTATTTAATTACGGCATTAGGTTATGGCGGAACATTTGTCGTATACACTTATTTGACGACAATGCTTACAGATGTATTAAATTATAGTGATGACGCAGTTGTATTTTTATTAGTTATCTATGGTGTAATGGTTGCAATAGGGAATACATTAGGGGGCAAATTAACAAATAATCAGCCGACTAAAGTGCTTATAGGTATATTTTTAGTACAAGCACTAGTCTTATTGCTTGTAGGTATAACCGTAACGCATTACATATTAGGTACCGTAATCATATTGCTTATGGGGTTATTTGCTTTTATGAATGTACCAGGATTACAACTAATTGTGGTACTTTTTGCTGAACGTAAAAATAAAGCGACAACGAACTTCGCATCAAGTTTAAACATTGCTTCATTTAATATTGGCATCACATTAGGATCAGTTATTGGCGGGTTTGTGCTAAATCATTTTGGTATTACAATGACACCATATTTTGGTTTTGGAATGGTAATCATTGCTAGCGCTATTATGTATATCATTCATAAAAAAGAAACGGTGGTAGAACTTAAAGTCTCTTAG	MKKNKFAILALAMSAFAIGMTEFISVGLLPLIKDSFNTSISLAGLTVSLYAVGVTIGAPLLTPLTNKMKRKHLLIGIMLIFIIANALAAFATTLSMLLAMRILSALMHGVFMSIATAIASDLVTADKRSSAIAMMFTGLTVATITGVPLGTWIGQQFGWEASFFTIALIGLISLIVNVFTVPKDLNEYEQASMLEQLTVFKNKSLMMIYLITALGYGGTFVVYTYLTTMLTDVLNYSDDAVVFLLVIYGVMVAIGNTLGGKLTNNQPTKVLIGIFLVQALVLLLVGITVTHYILGTVIILLMGLFAFMNVPGLQLIVVLFAERKNKATTNFASSLNIASFNIGITLGSVIGGFVLNHFGITMTPYFGFGMVIIASAIMYIIHKKETVVELKVS	1538090	1539271	major facilitator family transporter	0.00974458	-2.70418
>CDS_390383	SEED:fig|6666666.16554.peg.1749	ATGTCTGATAAGTACTATAGATCGTCATACTTGAATGTAGATTTAAATGCCATTGTTTCTAATTTTCAAGTCTTTCGAAAATTACATCCAAATAAAAAGGTTATGCCAGTAGTTAAAGCAAATGGCTATGGTTTAGGAAGTGTACCTATTGCTAGACAACTTATGGAAAATGGTTCAGAGTTTTTTGCAGTGGCGACACTCGATGAAGCTATTGAGTTGAGAATGCATGGTATAGATGCCAAAATACTCGTGTTAGGAGTAATACCTTCATATAATATAAGTAAAGCTATTCAGCATCGTGTTGCAATTACAGTACCTTCAAAGGATTGGTTGACTGATGCAATTCAAGAAATTCCAGAAACAAATGAAAAAGATATTTGGCTACATATTAAATTAGATACGGGTATGGGTAGATTAGGTATGAAAGACGTTGAAGAGTACAAAGAAGTTATATCGCTTATCCAATCACAAGAACATTTGATTTTTGAAGGAGTTTTTACACATTTTGCATGTGCAGATGAAGCTGGTGAATCAATGAATCAGCAACAAGCTCTATTTGAAGAAATAGTTAATCAAGCTGATAAACCGAAATATATACATTCTCAAAATTCAGCAGGTGCATTAATGAAAGATACACAGTTTTGTAATGCAGTTAGAGTTGGTATCTCACTATATGGTTATTATCCATCTCAATATGTTAAAACGAATGTTAAAGTGCATTTAAAACCTAGCGCGCAGTGGATTAGTGAGGTCGTTCAAACCAAAATACTACAAGCGGGAGAATCAGTAAGCTATGGTAGTGTATATACAGCTGATGCACCAACAAGAATAGGTATTATTCCAGTGGGTTATGCAGATGGTTTTCCAAGAATGATGAAAGGTTTTAACGTTAATGTAAATGGCATTCAATGTGAAATTATTGGAAAAGTATGTATGGATCAAATAATTATAAAAATTCCTGAAGATATACAAGCAGGTGATAAAGTCATTATTATGGATCATCATAGTGATAACCCACAATCTGCTGAAGCGTTGGCACAACAACAAAAAACAATCAATTATGAAGTTTTATGTAGGTTGAGTAGGAGATTACCAAGGATTTATCATGAGACTAAAGGCTTAGAAATTCACAATGAATTGCTAAAATAG	MSDKYYRSSYLNVDLNAIVSNFQVFRKLHPNKKVMPVVKANGYGLGSVPIARQLMENGSEFFAVATLDEAIELRMHGIDAKILVLGVIPSYNISKAIQHRVAITVPSKDWLTDAIQEIPETNEKDIWLHIKLDTGMGRLGMKDVEEYKEVISLIQSQEHLIFEGVFTHFACADEAGESMNQQQALFEEIVNQADKPKYIHSQNSAGALMKDTQFCNAVRVGISLYGYYPSQYVKTNVKVHLKPSAQWISEVVQTKILQAGESVSYGSVYTADAPTRIGIIPVGYADGFPRMMKGFNVNVNGIQCEIIGKVCMDQIIIKIPEDIQAGDKVIIMDHHSDNPQSAEALAQQQKTINYEVLCRLSRRLPRIYHETKGLEIHNELLK	390383	391531	Alanine racemase (EC 5.1.1.1)	7.31e-23	-9.98297
>CDS_979651	SEED:fig|6666666.16554.peg.2325	ATGACAACTCAAGATTATCAGCTATTGATTATAACTGTAATCAGTATTGTGTTACTGATTTTTTTAATCACTTCTAAATTAAAATTCCATCCACTACTAGCGCTGATGCTTACAGCCATATTTGTCGGATTCACTTCGGGGTTAGGCATTGATAAAATTGTCGAATCTATAGAAGCAGGTGCCGGTTCTACACTTGGGGAAACTGGGGTAACTATTGCTCTGGGAGCAATGCTCGGCAAGATACTATCCGATTCTGGCGCAAGTGATAAGATTGCTTCATCTATACTACACAACGCTTCTTATAAAAAATTACCTTGGATGATGGCACTGGCTGCATTTATCATTGGTATTCCAATGTTTTTCGAAGTCGGATTAATAATGCTATTACCACTGATTTTTACAATTGCTAAAAAATTGGAAGACGAAAATAAAATTAAAGGGTCTGCGTATGTTGCAATCGGTGTCCCCGTTATCGCAGCATTAGCAACTATGCATGGTATGGTACCACCGCATCCAGGTCCTCTTATTTCTGTAAATCAATTTGATGCTAACATAGGTTTAACGATGATTTTTGGTATTATATGTGCTATTCCAACTATTATCATCGCTGGCCCTTTATATGCAAAATTTATTACACCTAGATTATCCGTAAAACCAAATCAAGATTTGCTAAACCAATATACATCAGAAAATGATAACAAAGATGAACAAACGAAATCAGTACCGACTATCTTAGCTTTTTCAACTATTTTAGTACCTGTCATCATGATGTTATTACATGCAATTGCAGGTGTCTTCTTTGGAGAAAAAACATTACAATATAAAATTTTTGAATTTTTAGGAAGTCCGATTATTGCAATGTTTATTGGTGTGCTCTATGCCATAACCGTACTTGGTTATTTTAACAAACAAGATACACAAAAAATTCGTGATGCATTAGGTAGTAGTTTGAAACCTATTGCAGGAATCATACTCATTATCGCTGGTGGTGGCGCATTTGGCCAAGTCTTGGAAGACTCAGGGGTAGGTACTGCTATTGTACATCTAGCACATAGCTTTTCATTATCTCCATTACTCATGGGTTGGTTAGTTGCTGCACTATTATCCATTTCAACAGGTTCCGCAACAGTTGGTATAGTCGGTGCAACTAACTTAATCTTCCCGCTTGTTCAAGCAGATCCTAATATAAATAAAGAATTATTAACAATTTCAATTGGATCAGGTTCATTATTCTTCAATTACGTGAACCATGGCGGATTCTGGTTAGTCAAAGAGTCCTTTGGTATGTCCATGGGTGAAACATTTAAAACTATCACCATAGTACAGTCGATTGTCGGTATTTGTGGTTTAATCATGGTATTGCTATTAAATGCAATTCTAGGTATTTTTTAA	MTTQDYQLLIITVISIVLLIFLITSKLKFHPLLALMLTAIFVGFTSGLGIDKIVESIEAGAGSTLGETGVTIALGAMLGKILSDSGASDKIASSILHNASYKKLPWMMALAAFIIGIPMFFEVGLIMLLPLIFTIAKKLEDENKIKGSAYVAIGVPVIAALATMHGMVPPHPGPLISVNQFDANIGLTMIFGIICAIPTIIIAGPLYAKFITPRLSVKPNQDLLNQYTSENDNKDEQTKSVPTILAFSTILVPVIMMLLHAIAGVFFGEKTLQYKIFEFLGSPIIAMFIGVLYAITVLGYFNKQDTQKIRDALGSSLKPIAGIILIIAGGGAFGQVLEDSGVGTAIVHLAHSFSLSPLLMGWLVAALLSISTGSATVGIVGATNLIFPLVQADPNINKELLTISIGSGSLFFNYVNHGGFWLVKESFGMSMGETFKTITIVQSIVGICGLIMVLLLNAILGIF	979651	981042	Gluconate transporter family protein	2.78e-17	-8.59182
>CDS_1556822	SEED:fig|6666666.16554.peg.252	ATGAAGAATTTATCAAATATTATCGCCATCTCATTCAAATCTATTTTAAAAAACAAACGACGTAATATCTTTACTATGATTGGAATTATTATTGGTATTGCGGCGGTTATAACGATTATGTCATTAGGTAATGGTTTTAAAAAGACTGCGGCAGATGAATTCTCAGATTCAGGCGCTGGTAAAAACTCCGCACTTATTAGCTTTATGACAAGCAGTGGAGAAAGTGCAAAAAATAATCCTTTTAGTCAGCAAGATATAGGTATTGTTAAACAAATTGATGGTGTGTCAGATGCCAAAATTAAAGAAACTGAGGATCAAGGTTATTCAGCAAAAATGACAAATCCGCAGAAAAAAGGCGACATCAGTATTCTGAAAAAAGATGAAGTAACGAGTCCTGAAGAAGGAAAAGGCTTCGATTCAGAAGATAATGAATTACGCAAAAAGGTCGTAACGGTTGATGATAAAATTGCCAAAGATGTCTTTAATAAAGATGCGATAGGTAAGACGTTGTATATTGATGGCCAAGGCTTTGAAGTTGTAGGTATCGTTAATGATATGATGAACCCTAAAGCTGTTAGCATGCCGTCTCAAACATTTAATCAATATATGGGCAACTTACAGCAAGATTTTCCATCATTACAACTAACAATTGCCGATAATGCGAATAAAAAAGAAGTAGCTAATAAAGTTGCAGATAAATTGAATAAAAATGGTTCGGGAATATCTGACGGAAGCTATAGTTATAATGATACTGAAGAAATGATGAAAGGTATTAACAAAGTCTTTGATGGTATTACTTACTTTGTGGCAGCAGTAGCAGGCATTTCGTTATTTATTGCAGGTATTGGTGTTATGAATGTAATGTACATCTCAGTTACTGAACGTACGGAGGAAATAGCAATCCGACGCGCATTTGGGGCGAAAAGTAGAGATATCGAGCTACAATTTTTAGTAGAAAGTGTTGTCCTTTGTGTTCTTGGTGGTCTTATTGGATTGATTCTAGGTATTTTGATCGCTAGTCTAGTTGATGCGGTTACACCAGATTACATTAAGAGTGTCGTTAGTATCAGTTCTGTCGTCATTGCGGTAGGTGTTTCTATGTTTATTGGCATTGTCTTCGGTTGGATTCCAGCCCGAGCAGCAGCTAAGAAAGAGTTAATCGATATTATTAAATAA	MKNLSNIIAISFKSILKNKRRNIFTMIGIIIGIAAVITIMSLGNGFKKTAADEFSDSGAGKNSALISFMTSSGESAKNNPFSQQDIGIVKQIDGVSDAKIKETEDQGYSAKMTNPQKKGDISILKKDEVTSPEEGKGFDSEDNELRKKVVTVDDKIAKDVFNKDAIGKTLYIDGQGFEVVGIVNDMMNPKAVSMPSQTFNQYMGNLQQDFPSLQLTIADNANKKEVANKVADKLNKNGSGISDGSYSYNDTEEMMKGINKVFDGITYFVAAVAGISLFIAGIGVMNVMYISVTERTEEIAIRRAFGAKSRDIELQFLVESVVLCVLGGLIGLILGILIASLVDAVTPDYIKSVVSISSVVIAVGVSMFIGIVFGWIPARAAAKKELIDIIK	1556822	1557997	ABC transporter, permease protein	8.95e-18	-8.72268
>CDS_955544	SEED:fig|6666666.16554.peg.2305	TTGCTAAAAGGTGCTAAGAAAGTTTTACGTTCGCTTGGTCCAGGAATGATTATTACTGCCTCTTTTATTGGTCCAGGCACTGTGACGACCATGACTCAAAGTGGTGCAGGATTTGGATATAGTTTACTTTGGGCGGTAGTATTTTCCATCATCGCCACAATCGTACTGCAAGAGATGATTATTCGTTTATCTCTTGTCACCCGTGAAGGTTTGGGTGAGGCCATCCAAGACTTATTTAAAAATAAAATTGGTAAGCTAGTTATAGTTTGGTTCACTTTAATTGCTGTCACCATTGGTTGTGCAGCATATATTAGTGGTGACTTGATTGGCACCTCACTCGGAGCTTCCTATTTGCTGAATTTGCCTGAACATTGGGTAGCGCCCGTAATTGGGATCATTATATTACTAATCGGCTTATTTGGTAACTATCGTTTTTTAGAAAAAATAATGATTTTACTCATGGTTATTATGGGCATTATATTCATTACTACTATGATTGTTATTAAGCCAGATGTTATAGGTATCTTAAAAGGGGTTTTTGTTCCTACAATACCAAATGGTTCAATCCTAACTGTCATTGCACTTATTGGTACAACGGTTGTGCCCTACAATTTCTTCATCCATTCTACTGCAGTACATGAAAGATTTGGTCACATAAAAGAATTAAAATTTGCCCGTTGGGATACAGTCATTTCCATCTCAGTTGGTGGTGTTATTTCCGCAGCGATATTAATCTCTGCAGCCACTTTAATCCAAGATAAAGAGATCACAAGTGTGATACAGCTCGCAGGGCCACTGGAACCCGTGTTAGGTGATGCGGCTCCAATCGCAATCAGTGTAGGTTTGTTTGCTGCAGGTCTATCATCAGCTATCGCTTCACCCACAGGCGCTGCTGCTACTATTAGTAGCCTACTTGGGTGGCAAGGTGGTATGAAAAGTAAAAAGTACAAAGCAGTATTTACCATTATCATAATTATAGGTATTATCACTTCAGCCTTAGGCTTTGAACCGCTTCAAGTATTACTCATTGCTCAAGCCTTAAATGGTATTATCTTACCTATTGTTGCTATTTTAATTTTTATTATTATTAATAAGAAAAACTTAATGGGTCACTTTGCAAATACCATTTGGCTTAATATTATTGGGGGCATCGTAGTTTTAGTCGTAAGCTTTTTAGGCATTTATAGTTTGATAGATGCTATTAATACCTTTATGTCATAA	MLKGAKKVLRSLGPGMIITASFIGPGTVTTMTQSGAGFGYSLLWAVVFSIIATIVLQEMIIRLSLVTREGLGEAIQDLFKNKIGKLVIVWFTLIAVTIGCAAYISGDLIGTSLGASYLLNLPEHWVAPVIGIIILLIGLFGNYRFLEKIMILLMVIMGIIFITTMIVIKPDVIGILKGVFVPTIPNGSILTVIALIGTTVVPYNFFIHSTAVHERFGHIKELKFARWDTVISISVGGVISAAILISAATLIQDKEITSVIQLAGPLEPVLGDAAPIAISVGLFAAGLSSAIASPTGAAATISSLLGWQGGMKSKKYKAVFTIIIIIGIITSALGFEPLQVLLIAQALNGIILPIVAILIFIIINKKNLMGHFANTIWLNIIGGIVVLVVSFLGIYSLIDAINTFMS	955544	956764	Manganese transport protein MntH	1.71e-40	-13.4689
>CDS_2657418	SEED:fig|6666666.16554.peg.1347	ATGACTGAAACATTTAAAGCTTTTGTAGTCGATGAACAAGACGGCAAAGTAACTAACCAATATAAAGATTTATCAATAAATGATTTACCAGAGGGCGAGGTACTTATAAAAGTTAAGTATTCTGGTATCAATTATAAAGATGCACTGGCAACAGTGAAAAATTCAAAAATCGTAAAATCCTACCCAATGGTTCCAGGTATTGATTTAGCTGGCGTAGTAGAACATTCCGATACTCATGCTTTTGAAGCTGGTGACGAAGTTATTGTTACTGGTTATGACTTAGGCATCAGCCACTTTGGTGGTTTTAGTGAATATGCACGTGTTAGAGAAGAATGGATTGTACCTTTACCAAAAGATTTAACCCTTGAAGAAGCTATGATTTATGGAACAGCTGGCTATACAGCAGGTTTAGCTATTGAAAAGTTAGAACATAATGGTTTATCTGTAGAAAAAGAAGATGTACTTGTACGTGGTGCAACAGGCGGTGTAGGTACCCTTGCAGTAATGATGTTGGACTCTATCGGCTTTGATGTTGTTGCAAGTACCGGTAAACAAAATGCTGAAGCTAAGCTTAAATCTTTAGGTGCGAAAGAAGTAATACCTCGTATTTCTGAAAGTGATAACAAACCACTTGGTAAACGTACTTGGCAAGGCGCTATTGATCCAGTCGGTGGCGAAAGTTTATCACAAATCATTAAACAATTAGATTATGATGGCAGCGTTGCTTTAATAGGTATGACCGGTGGAACAAACTTTGATAGTTCTGTATTTCCATTTATATTAAGAGGTACTAGTATCATAGGTATCGATTCAGTTTATACTGAAATGAAACAGCGCAAACATATATGGCGTCGTTTAGCAAAAGACTTAAAACCAGATCAATTACATGACATAAAACAAGTTATTAAATTTAATGATATTGAAGCAAGTATTAAACAAGTACTTGAACATGAAAATTCTGGCCGTATTGTCATCGACTTTGAAGCATAA	MTETFKAFVVDEQDGKVTNQYKDLSINDLPEGEVLIKVKYSGINYKDALATVKNSKIVKSYPMVPGIDLAGVVEHSDTHAFEAGDEVIVTGYDLGISHFGGFSEYARVREEWIVPLPKDLTLEEAMIYGTAGYTAGLAIEKLEHNGLSVEKEDVLVRGATGGVGTLAVMMLDSIGFDVVASTGKQNAEAKLKSLGAKEVIPRISESDNKPLGKRTWQGAIDPVGGESLSQIIKQLDYDGSVALIGMTGGTNFDSSVFPFILRGTSIIGIDSVYTEMKQRKHIWRRLAKDLKPDQLHDIKQVIKFNDIEASIKQVLEHENSGRIVIDFEA	2657418	2658407	Alcohol dehydrogenase (EC 1.1.1.1)	3.9e-06	-4.74455
>CDS_1758477	SEED:fig|6666666.16554.peg.419	ATGCAACAAGTCACAAAAATCATCTTCATTTCATTACTGGCAATTGTAATGATAAGTATGATTTCACTTAATGTCTTCGCCACAAGTGAAAAGGAAGTTACGTCACACTCCCGTCACGTAGACAAGCTTAAACTAATAGATAGTAAAACGATACCACATGATCAAACCTATAATAAAACTAAAGTCGGGGGTATATCAGGCATTACATATAATCCAAAATCAAATAAGTGGTATTTGCTTAGTGACGATCGTTCGGAAAATAGCCCTTCCAGATTTTATGAAGCCAATTTAAATTATAACCATCGTCAGTTTAATAACATAAATATTAAAAATGTTAGCACCTTAAAACAACCAAATGGAAATAATTATATAAGTAAAAATCAATTTAATAACGATTCAAAGAATATCGTGGCCGACCCAGAATCAATCCGTTTTGATCCTTGGACGAACAATATTTTATATACAAGTGAAGGTGATCGAAATTTAGGATTAAATCCATTTATCCGGTTCAGTGATTCAAACGGTAATTTCATTTCTGATTTGCCTATTAATGAAACATTAAAAATGGATACTCAATCAAAAAAAGGATTACGTAATAATCTAGCCATTGAAGGAAGTACTTTTTCAGTTGATGGAACATCTATATGGACATCTATGGAAGCGCCAGTAATACAAGATGGACCTGTCCCTACAGCTAAGTCAGGCGCCCTATCACGTATTACACAATATGATCGCCAAGGTAACATATTAGCAGAGTATGCCTACCCAATCGATTCAGTACCACATGTAGGAGACAACGCTAAAACAGCAGAAAATGGCGTTTCCGAGATGTTAGCAATTAATGAGCATGAATTTTTAACATTAGAAAGAGCTAGTGTTCAATCATCAGATGGTTCATTTAAAAACTATGTACGCATTTATAAAATAGATGTTAACCATGCCTCTGATATTAAAGACACAAGTACTTTACAAAATACTCAAGTAACACCTGTTAACAAGAAATTGGTTGCTAATTTAAACGCTGAACAATTAGATAAAGTAGATAATATTGAAGGAATAACATTTGGAAAAAAATTAGCAAATGGTAATGATTCCCTTGTAGTTGTATCAGATAATAACTTCAACAAATCACAAATATCACAATTCATCGTATTTGAAGTAGTAAACAACGAGACGTAA	MQQVTKIIFISLLAIVMISMISLNVFATSEKEVTSHSRHVDKLKLIDSKTIPHDQTYNKTKVGGISGITYNPKSNKWYLLSDDRSENSPSRFYEANLNYNHRQFNNINIKNVSTLKQPNGNNYISKNQFNNDSKNIVADPESIRFDPWTNNILYTSEGDRNLGLNPFIRFSDSNGNFISDLPINETLKMDTQSKKGLRNNLAIEGSTFSVDGTSIWTSMEAPVIQDGPVPTAKSGALSRITQYDRQGNILAEYAYPIDSVPHVGDNAKTAENGVSEMLAINEHEFLTLERASVQSSDGSFKNYVRIYKIDVNHASDIKDTSTLQNTQVTPVNKKLVANLNAEQLDKVDNIEGITFGKKLANGNDSLVVVSDNNFNKSQISQFIVFEVVNNET	1758477	1759655	hypothetical protein	2.28e-05	-4.36234
>CDS_1542755	SEED:fig|6666666.16554.peg.241	ATGAATAAAAAAGATTTAGTCGCTCCAGATACGTATAATATCGTTAGCGAAATCGAAAAATATACAGCTGATGAAAATAAAAAAGCTATTATTTTTGAAAATGCTGAGGGCGAAACACATTCAATCACATATAATCAATTGGTAAAAAATGCTAACAAAGTTGGCAATATGTTTTTAAAACATGGTATACAAAAAGGTGACAAAGTACTTGTAATGATGCCACGTTCTATTGAAACGTATGAAATTTACATAGCTGCTTTGAAGTTGGGCATTGTAGTTATTCCAAGTTCTGAAATGTTACGTACAAAAGATTTACAATATAGAATTTCACATGGAGAGGTCAAAGCTATCGTAGTAACTGCTGATAGTATTGATGAATTTAAAGCAGTCAAAGAATACGACACATTAACGAAATTTATTGTTGGTGGAGAGTACGATGATTGGTATACGGTCGATTCAGAATCAGCTAACGAAGCAGATCAATTACAAATTGTCGGTACATCTAAAGATGATGTTGCCTTATTATCATACACATCTGGCACAACAGGTAATCCGAAAGCTGTCGTACATTCACACGGCTGGGGTTATGCACACATGCAAATGGCGCCTAAACATTGGTTGAGTATCAAAGAAGATGATATTGCGTGGGCTACTGCAGCGCCTGGTTGGCAAAAATGGGTATGGAGTCCATTTTTATCAATTATGGGCTCAGGTGCAACAGCATTTGTTTATAACGGTAAATTTAACGCTGAAAAATACTTAGAATTATTACAAAATTATAAGATTAATGTCCTTTGTTGTACGCCTACTGAATATCGTTTAATGGCAAAACTGCCTAACCTAACGGACTATAACTTAGAACATTTGCATAGTGCAGTCTCTGCAGGTGAACCTTTAAATAGAGAAGTTGTAGAAAAATTCCAAACCAATTTTGATCTTACAGTTAGAGATGGTTACGGACAAACGGAGAGTACTTTATTAATTGGTTTCTTGAAAGATACAGAGAGTCGTCCAGGGTCTATGGGTAAAGCTATTCCTGGTAGTCATGTTACTGTCATCAATGATGATGGTGAGCTAGCAGAAATAGGAGAAGTAGGTAATATAGCAGTGCCGTTAGACTTACCGGCGTTATTCAAAGGTTATTATAAAGACCCTGAACGAACTGCTGAACCTAGAATAGGCGATTATTATATCACGGGTGATTTAGCCAAATTAGATGAAGATGGTTATTTCTGGTTTGAAGGACGTAAAGATGACATTATTATTAGTTCTGGGTATACAATTGGACCATTTGAAGTAGAAGACTCCCTTACAAAACATGAGTACGTAAAAGAGTGTGCCGTAGTTGCTAGCCCACATGAAATAAGAGGGAATATCGTTAAAGCCTTTATTATCTTACAAGAGGGTATATCAGCAACGGATGATACAGTCAAAACACTTCAAGATTATGTGAAACAAGACGTTGCACCATACAAATATCCACGTGCTATAGAATTTGTAGAAGACTTACCTAAAACAAACTCAGGTAAGATCAGACGTATTGAATTAAGAGAAGCAGAAAAGAATAAATAA	MNKKDLVAPDTYNIVSEIEKYTADENKKAIIFENAEGETHSITYNQLVKNANKVGNMFLKHGIQKGDKVLVMMPRSIETYEIYIAALKLGIVVIPSSEMLRTKDLQYRISHGEVKAIVVTADSIDEFKAVKEYDTLTKFIVGGEYDDWYTVDSESANEADQLQIVGTSKDDVALLSYTSGTTGNPKAVVHSHGWGYAHMQMAPKHWLSIKEDDIAWATAAPGWQKWVWSPFLSIMGSGATAFVYNGKFNAEKYLELLQNYKINVLCCTPTEYRLMAKLPNLTDYNLEHLHSAVSAGEPLNREVVEKFQTNFDLTVRDGYGQTESTLLIGFLKDTESRPGSMGKAIPGSHVTVINDDGELAEIGEVGNIAVPLDLPALFKGYYKDPERTAEPRIGDYYITGDLAKLDEDGYFWFEGRKDDIIISSGYTIGPFEVEDSLTKHEYVKECAVVASPHEIRGNIVKAFIILQEGISATDDTVKTLQDYVKQDVAPYKYPRAIEFVEDLPKTNSGKIRRIELREAEKNK	1542755	1544326	Acyl-coenzyme A synthetases/AMP-(fatty) acid ligases, YtcI homolog	7.76e-38	-13.0043
>CDS_626084	SEED:fig|6666666.16554.peg.1962	ATGGAATTTAGAGAACAAGTATTAGATTTATTAACTGAAGTTGCTGAAAATAATGTCATTAAGGAAAATCCAGATGTAGAACTTTTTGAAGAGGGGATTATTGATTCTTTTCAAACGGTAGGTCTTTTACTAGAGATTCAAAATAAATTAGATATTGAAGTATCGATTATGGATTTTGATAGAGATGAATGGGCGACACCTAACAAGATTGTAGCGGTATTAGAAGAATTACGATGA	MEFREQVLDLLTEVAENNVIKENPDVELFEEGIIDSFQTVGLLLEIQNKLDIEVSIMDFDRDEWATPNKIVAVLEELR	626084	626320	D-alanine--poly(phosphoribitol) ligase subunit 2 (EC 6.1.1.13)	0.022833	-2.39284
>CDS_852862	SEED:fig|6666666.16554.peg.2195	ATGAATTTAATATTATTAATGGTCATTGGCTTTTTAATATTTATTGGAACGTATATGATATTATCAGTCAATTTAATAAGAATTGTTATTGGAATTTCGATTTACACTCATGCTGGTAACCTGATTATTATGAGTATGGGTAAATACAGCAAAGATATGGTTGAACCTTTAATTGGTGAAGGCAGTAAGCAATTTGTGGACCCTTTATTACAAGCAATTGTACTAACTGCAATTGTTATCGGATTTGCAATGACCGCCTTTCTCTTAGTACTTGTTTATAGAACATATCGTGTTACTAAAGAAGATGAAATCGATGTACTGAGAGGTGATGACGATAATGATGAGTAA	MNLILLMVIGFLIFIGTYMILSVNLIRIVIGISIYTHAGNLIIMSMGKYSKDMVEPLIGEGSKQFVDPLLQAIVLTAIVIGFAMTAFLLVLVYRTYRVTKEDEIDVLRGDDDNDE	852862	853209	Na(+) H(+) antiporter subunit C	6.39e-11	-6.667
>CDS_1305450	SEED:fig|6666666.16554.peg.46	ATGAAAGGTGCTATGGCATGGCCTTTTTTGAGACTATATATACTAACATTAATGTTTTTTAGTGCTAACGCTATTTTGAATGTCTTTATACCATTACGAGGACATGATATTGGAGCTACAAATACGGTTATCGGTATTGTAATGGGTGCTTATATGTTAACTGCTATGGTATTTAGACCTTGGGCAGGACAAATTATTGCACGTGTTGGCCCGATTAAAGTATTACGCATCATTTTAATTATTAATGCAATTGCATTAATTTTATACGGTTTTACTGGATTAGAAGGATATTTCTTGGCACGTGTGATGCAAGGTGTGTGTACAGCGTTCTTCTCGATGTCATTACAACTAGGAATTATTGATGCTTTACCAGAAGAGCACCGTTCAGAAGGGGTTTCGTTGTATTCACTATTTTCGACAATTCCCAATTTGATTGGTCCTATTATAGCTATTGGTATTTGGCACGCTGACAATATATCTATTTTTGCGATTATTATTATTTTTATTGCGCTATCCACTACGTTCTTTGGCTATCGTGTCACAATTGCCGAACAAGAACCGGATACCTCTCATAAAATTGAAAAAATGTCATTTAATGCTATTACGGTATTTGCTCAGTTTTTCAAAAATAAAGAGTTGTTCAATAGTGGTTTAATTATGATTGTAGCATCGATTGTATTCGGTGCGGTAAGTACTTTTGTTCCGTTGTACACTGTGAATTATGGCTTTGCGAGTGCGGGTATATTCCTAACTATTCAAGCTATAGCAGTGGTTGTAGCAAGATTTTATTTAAGAAAATATATACCATCGGATGGATTATGGCATCCAAAATTTATGGTAACTGTGTTATCGCTACTGATGATTGCATCTTTTGTTGTGGCGTTTGGCCCGCAAGTAGGCTTCGTAATTTTCTATGCGAGCGCAATCTTAATCGGTATCACACAAGCATTGGTATACCCAATATTAACGTCTTATCTAAGCTTTGTCTTACCTAAAGTAGGGCGTAACATGTTATTAGGTTTGTTTATTGCATGTGCAGATTTAGGCATTTCTTTGGGAAGTGTCATAATGGGACCACTATCTGATTTACTAGGATTTAAATGGATGTATATTATTTGTGCTCTACTTGTGATTGGCGTCATGTTTTTAAGTGCGATGAAACGTCCTATATCCTATAAGTCGAGCTAA	MKGAMAWPFLRLYILTLMFFSANAILNVFIPLRGHDIGATNTVIGIVMGAYMLTAMVFRPWAGQIIARVGPIKVLRIILIINAIALILYGFTGLEGYFLARVMQGVCTAFFSMSLQLGIIDALPEEHRSEGVSLYSLFSTIPNLIGPIIAIGIWHADNISIFAIIIIFIALSTTFFGYRVTIAEQEPDTSHKIEKMSFNAITVFAQFFKNKELFNSGLIMIVASIVFGAVSTFVPLYTVNYGFASAGIFLTIQAIAVVVARFYLRKYIPSDGLWHPKFMVTVLSLLMIASFVVAFGPQVGFVIFYASAILIGITQALVYPILTSYLSFVLPKVGRNMLLGLFIACADLGISLGSVIMGPLSDLLGFKWMYIICALLVIGVMFLSAMKRPISYKSS	1305450	1306637	Antibiotic resistance protein	0.00203437	-3.20639
>CDS_1634179	SEED:fig|6666666.16554.peg.311	TTGAAAAATATATTTAATCCGTTACAAAGATTACATTTTTATGCTGCCTTATTTATAACGCCGTTATTAATTACATTAACCATTTCGGGAATTGGTTATCTCTTTTTTCAGGAAGTAGAAAATAATATATATAAAACAGAGTTTTTCGGAGATAGTTCTGTCAAATCGCATCAAACATTGAATGAAGCTGTAGATGAAGTAGAAGATAAGTTTGATGGATTTTATATCAGTAAAGTAAGTATGATGGATGAACCATATAATAATCGTATAACATTGGATGACATGGCAGGCAATCAACGATATGTATTTTTAGATCAAAATAATCAAATCGTAGCAGATCAAAATGCTAAACATACATACGCAAATGTTGTAAGAAATATACATAGTTCATTATTTACCGAAAATACATTCATAAATTATCTTGTAGAATTAACTGCATGTTGGACAATTTTTATGATTCTTTCTGGAACATATATGCTTATTAAGAAAAAACTAATATCAAATAACAATAAAAAATTAAGATTTCAAAAATGGCATGGTATTTTAGGTGTAGTTATAGCAATACCAGTATTTGTATTAGTGCTTACTGGTTTACCTTGGTCAGGCTATATGGGGGCTAAGATCGCAAATGTGATGGACAATTCTGGAGAGTTGGGACAATCAGAATTAGCTATTAATCCCCCAAAATCAGATGTGAATGAAATACCTTGGGCAACACGTGAAAACAAACAACCTGCTTCAGAAGGTCATGCTGCTCACCATGGTGGTGGCGAAATGCCGAGGACAGATATTAAAAATCAAATTTCGATTGATAAAGTAGCTAATGAAGCCAAAAAGAACGGCATAGATAAACCATATTCTATTGTTTATCCATCCAATGAATCAGCAGCTTTTACTGTTTCTAAGGGCAGTAATACAGGTGTCACTGGGTTAGATGTTTCGCCATATGACGAGCAAACGTTATATCTAGATCAATATAATGGGAAAGATTTAGGTAAAGTGAAGTATGAAGAATATGGCATTATCGGAAAATGGTTTACGTGGGGCATACCATTACACGAAGGTCATCTCTTTGGCGTAGCTAATAAAGTGATTAATTTACTTGTATGTATCGCTTTACTAACAGCAGTTGGATTAGGATTAACATCATGGATTAAAAAAATGAGGGATAGTAATGTAAAGGTACCTCCAAGAGTTAAAAAACCAATGTCAATCCCGTTGGCTATCGTACTTATTGTACTTGGTATCTTGATGCCGTTATTTGGTTTCTCATTGATTGTTGTATTTATTATCGAGGCCTTATTATATTATAAAGATCGAAGAAATAAACAGAAGAAATAA	MKNIFNPLQRLHFYAALFITPLLITLTISGIGYLFFQEVENNIYKTEFFGDSSVKSHQTLNEAVDEVEDKFDGFYISKVSMMDEPYNNRITLDDMAGNQRYVFLDQNNQIVADQNAKHTYANVVRNIHSSLFTENTFINYLVELTACWTIFMILSGTYMLIKKKLISNNNKKLRFQKWHGILGVVIAIPVFVLVLTGLPWSGYMGAKIANVMDNSGELGQSELAINPPKSDVNEIPWATRENKQPASEGHAAHHGGGEMPRTDIKNQISIDKVANEAKKNGIDKPYSIVYPSNESAAFTVSKGSNTGVTGLDVSPYDEQTLYLDQYNGKDLGKVKYEEYGIIGKWFTWGIPLHEGHLFGVANKVINLLVCIALLTAVGLGLTSWIKKMRDSNVKVPPRVKKPMSIPLAIVLIVLGILMPLFGFSLIVVFIIEALLYYKDRRNKQKK	1634179	1635519	Uncharacterized iron-regulated membrane protein; Iron-uptake factor PiuB	8.89e-09	-5.88251
>CDS_1382934	SEED:fig|6666666.16554.peg.118	TTGGCATTATATAGTAATGAAACAAGTTTTATAGAGGAATTTTCAAATAAGGGGCTTCATCACTTAAAAAGTGAAGATCCAGAGATTTATAGTTTACTAGAACTAGAGCACCAAAGACAAGTTAGTTCTTTATCTATGATAGCTTCTTCTAGTATAGCTAACCCCTCAGTTTTAGCTTGTGAAGGATTGTTTTTAACTAATGTTACAATGGAAGGTTACCCCGGTCGTCGATTTCATGCTGGTTGTAAGTATATCGATGCAATAGAAAGAGTTGCCATTGAACGTGCAAAATCTACATTTGATGCACATTATGTAAATGTACAACCACATTCTGGATCAAGCGCTAATCAAATTGTCATGTTCAGCATTCTACAACCAGGAGATTGCATACTTGGGTTAGATTTGGACTGTGGAGGGCATCTTACTCACGGTTCCAGAGCGTCTTTTTCCGGTCAGTTTTTTGAATCTATTACATACGGACTTGATGAAAACGGACGTATTAATTATAAACAAGTACTAGAGTTAGCCAAAAAGCATAAACCTCGCTTAATCATTTGTGGGGCGAGCGCTTACACTAGAATAATTGATTTTAAACGTTTTAGAGCAATAGTTGATGAAGTTGGGCATTTTTACTCTTCCCACTAG	MALYSNETSFIEEFSNKGLHHLKSEDPEIYSLLELEHQRQVSSLSMIASSSIANPSVLACEGLFLTNVTMEGYPGRRFHAGCKYIDAIERVAIERAKSTFDAHYVNVQPHSGSSANQIVMFSILQPGDCILGLDLDCGGHLTHGSRASFSGQFFESITYGLDENGRINYKQVLELAKKHKPRLIICGASAYTRIIDFKRFRAIVDEVGHFYSSH	1382934	1383578	Serine hydroxymethyltransferase (EC 2.1.2.1)	0.0199304	-2.44462
>CDS_1694868	SEED:fig|6666666.16554.peg.365	ATGTACTTTTTAAAAGCAACTGCCACATCCTATTTCAAATGCATTCGAGCGATAGCACTATGCTTGTTTGTAACCATCACTTTTATCACTATTTCACCTTCTTCTAACGTTTATGCAGCCGATTTATATGGCTCTATGTCAGAACTTATGGATGATACTGAATCTGGTGTAGATTGGCAACTATCATATCATAATAATCAAAGTAACACATTAATTGCCGCTATACATGGCGGCAACATTGAAGCAGGTACGACAGAATTATCCTCATTAACTGCTGCTCTAGGTAATTATAATTATTATACATTTCAGGGTATTCGCACATTAAATAATGCTGAATTACATGTCACATCAACAAACTTTGATGAGCCTATTGTAGAAGACATGCAACAAGCTGTTTCAAATTCTGTAATGATACATGGTGCAAGTGGTAGCGAAGCAGCCGTTTATATTGGCGGTAAAGATGAGCGCCTTAAAACGTCTATAGAAAATGCATTACAAACAAAAGGTTTCAATGTTTTAGAATCACCTTCCCACTTAGAAGGCGCATCTAGTCAAAATATAGCCAATAAAAATGCTAAAGGTGCAGGTGTTCAATTAGAATTAACTTATGCGCTAAGACAGTCCTTCTTTAATAATCAAAATTTATCCATGAATTCTCGCTCTAATGAAGCTAATTGGAGTATTAATATGTATGCATTTGCCGAAGCCATTCATCAAGCAATTGAAGAAAACGATTAA	MYFLKATATSYFKCIRAIALCLFVTITFITISPSSNVYAADLYGSMSELMDDTESGVDWQLSYHNNQSNTLIAAIHGGNIEAGTTELSSLTAALGNYNYYTFQGIRTLNNAELHVTSTNFDEPIVEDMQQAVSNSVMIHGASGSEAAVYIGGKDERLKTSIENALQTKGFNVLESPSHLEGASSQNIANKNAKGAGVQLELTYALRQSFFNNQNLSMNSRSNEANWSINMYAFAEAIHQAIEEND	1694868	1695605	Conserved domain protein	9.64e-05	-4.02659
>CDS_520349	SEED:fig|6666666.16554.peg.1871	ATGATAAATATTATTTCAGCAATTGGATCACTAGGAACTTTTATTATGGCGTTATTTTATTTTGTATCGGTATCAGTTCAACTTTACCAAATGAAAATTAGTTTTATCCCAGCACTTGGTTTTAATCAAATCCTTTTAGAAAAAGAGGATAATAAAAATTTAAATTTAAGAAATACGACTTCAAATTCTGAAGAAAACGAAGATTATTTAAAGTTATATAACCTTGGTGGAGGAGCTGCTAAAAATATAACTGTCGAAGTTATATTAGGTAAAGATAATGTAATTCAGAAGAAATATATAAATATGTTACCTAGCAAAGAAAGCTATATGTTACCTATTAATAAAACTGTATTCGATGAATTGGACGATACTATTCAAAATAATGGTTACGAATCAGATATGAATATTAGGCTAACATATTATCACAATGTGAGTAGAAAGAAACAAGAAGTATTATTAAAAGGTCATATTGATAGTTTTAATACTTATGAAAATAAAGATATATATGAATTACAATTTATATGA	MINIISAIGSLGTFIMALFYFVSVSVQLYQMKISFIPALGFNQILLEKEDNKNLNLRNTTSNSEENEDYLKLYNLGGGAAKNITVEVILGKDNVIQKKYINMLPSKESYMLPINKTVFDELDDTIQNNGYESDMNIRLTYYHNVSRKKQEVLLKGHIDSFNTYENKDIYELQFI	520349	520873	FIG01108000: hypothetical protein	9.12e-08	-5.47168
>CDS_2683323	SEED:fig|6666666.16554.peg.1371	ATGGAGGAAAAAGACAGCTACTTAGAAAGGCAACTATGTTTTCTTTTTTATGTGTCTTCTAAAGAGATCATTAAGAAGTATACGTCTTACTTAAAAGAATTCGATTTAACATACACAGGCTATATTGTGCTACTAGCGATTAAGGTAGATGAAAAACTCAATATCAAAACACTTGGCGAACGTGTTTATTTAGATTCAGGGACACTTACACCTTTACTTAAAAAACTTGAGAAAAAAGGCTATGTAACTAGAACACGTGAAATTGATGATGAGCGTAATCTACAAATTGCACTTACTGAAAAAGGTGCAAATGTTAAAGAGCCACTCTCTAAAGTATCAAAACGTGTATTTAGCGAATTCGATATGGATATGGATGAAGCTATTAATCTAAAAGAAACATTACAACACTTCGTTAACAAACATTTTTCTAAAGATATTTAA	MEEKDSYLERQLCFLFYVSSKEIIKKYTSYLKEFDLTYTGYIVLLAIKVDEKLNIKTLGERVYLDSGTLTPLLKKLEKKGYVTRTREIDDERNLQIALTEKGANVKEPLSKVSKRVFSEFDMDMDEAINLKETLQHFVNKHFSKDI	2683323	2683763	Transcriptional regulator SarZ (Staphylococcal accessory regulator Z)	6.35e-15	-7.93043
>CDS_933503	SEED:fig|6666666.16554.peg.2283	ATGAAAAAAATTATTATTACTGGTGCATTAGGACAAATAGGAACTGAGTTAGTTGTGAAGTGTAGAACATTATATGGAAATGACAATGTTTTGGCTACTGATATTAAAGAGCCAGAAGCTGATTCTGCAATTGCAAATGGTCCATTTGCAATATTGGATGTGACTGATAAATCACGTATGAATGAACTTGTTGAATCATTTAAGCCGGACACGATTATGCATATGGCTGCTTTACTATCTGCTACTGCTGAAAAAAATCCTTTATTTGCTTGGGATTTAAATATGGGTGGATTAATGAATGCTTTAGAGGTAGCACGTGAATATGATTTATTATTCTTCACGCCAAGTTCGATTGGTGCGTTCGGTCCATCAACACCTAAAGTAAATACACCACAAGTAACGATTCAGCGTCCAACTTCAATGTATGGTGTGAATAAAGTTGCAGGTGAACTATTATGCCAATATTACTTTGACAAGTTTGGCGTTGATACACGTAGTGTAAGATTCCCAGGTTTAATTTCACATATTAAAGAACCTGGTGGCGGTACAACAGACTATGCAGTCGATATTTATTTTAAAGCTGTAAGAGAAGGACAATATTCAAGCTTTATTGAAAAAGGTACATTTATGGACATGATGTATATGGAAGATGCGATTGACGCTATTATGCAACTTATGGAAGCAGACGGAGTTAAATTAATAAACCGCAATGCGTATAATTTAAGTGCGATGAGTATTGAACCAGAAATGGTTAAAGCAGCAATTCAAGAACATTATCCAGACTTTAAATTAGACTATGATGTAGACCCAGTGAGACAATCAATTGCTAATAGTTGGCCAGATAGCATTGATGTAAGTTGTGCAAGAGCAGAATGGGGCTTTGATCCACAATACGATTTAAACAAAATGACTAAAGTGATGTTAGATGCTATAGAAGGTAAAGAAACAGCTGAAGTAAGATAA	MKKIIITGALGQIGTELVVKCRTLYGNDNVLATDIKEPEADSAIANGPFAILDVTDKSRMNELVESFKPDTIMHMAALLSATAEKNPLFAWDLNMGGLMNALEVAREYDLLFFTPSSIGAFGPSTPKVNTPQVTIQRPTSMYGVNKVAGELLCQYYFDKFGVDTRSVRFPGLISHIKEPGGGTTDYAVDIYFKAVREGQYSSFIEKGTFMDMMYMEDAIDAIMQLMEADGVKLINRNAYNLSAMSIEPEMVKAAIQEHYPDFKLDYDVDPVRQSIANSWPDSIDVSCARAEWGFDPQYDLNKMTKVMLDAIEGKETAEVR	933503	934465	L-threonine 3-dehydrogenase (EC 1.1.1.103)	8.64e-34	-12.2586
>CDS_2044565	SEED:fig|6666666.16554.peg.697	ATGTTAAATAACATTGCTATATCAGGTTTTTCTGATGAAATATCATCAGATTTAGACACACAATTGCAAAAGGTATCAGAATTAGGTATGCGTTACATTTCATTGCGTGGCATTGACGATGAAAATATAGGTGATTATACAGTCGAGAAAATAAGAAAGAATGTTATTCCAAAATTAAAAGAATGGAATATCTCAGTTTCTTCTATTGGTTCTCCGATTGGTAAAATATATATTCAAGATGAAGAAGCGTTTGAAAAACAATTAGAAGTCTTAAAAAACATGTGTCAAATCGCAAATGTATTGTCTTGTAAGTATATTAGAATTTTCAGTTTTTATATACCTACAGAGCAAAATTTTGATGATTATCAGCATACAGTTATTAAGAAATTAAAAGCATTTTCAAAAATTGCAGAGCAATATAACGTCGTTTTACTTCATGAAAACGAAAAAGATATTTTCGGTGATATAGCTCGTCGTTGTAAATTCATCCTTGATGAAGTAGGGTCAGACCATTTTAAAGCGATTTTTGATTTTGCCAATTTTGTTCAATGTGGAGAAGACACACAAGCTTGTTATGAACTCTTAGAATCTGACATTGAATACATCCATATCAAAGATGCGGTCTATAAAGACAGTATTAACGTTGTTTGTGGCACAGGCGATGGCCAAATTGAGTCTATTCTTAAACAAGCGATAACTAGTGGCTATAAAGGATTCTTAACTTTAGAACCTCATCTTGTTGTATTTGATGCAATTAAAGATTTAGAAATAGAGCATTCCACCGAAACAATTCAAAATACAGCTGCAAAAGATGGCGCTGAAGGATATCAAATTCAATACGAAGCTCTTTTAGAAATTTTAAAGAATATTGAAAATAAGGAGAATGTATAA	MLNNIAISGFSDEISSDLDTQLQKVSELGMRYISLRGIDDENIGDYTVEKIRKNVIPKLKEWNISVSSIGSPIGKIYIQDEEAFEKQLEVLKNMCQIANVLSCKYIRIFSFYIPTEQNFDDYQHTVIKKLKAFSKIAEQYNVVLLHENEKDIFGDIARRCKFILDEVGSDHFKAIFDFANFVQCGEDTQACYELLESDIEYIHIKDAVYKDSINVVCGTGDGQIESILKQAITSGYKGFLTLEPHLVVFDAIKDLEIEHSTETIQNTAAKDGAEGYQIQYEALLEILKNIENKENV	2044565	2045455	hypothetical protein	1.32e-05	-4.48517
>CDS_2188188	SEED:fig|6666666.16554.peg.840	GTGCAAAGCGACAAACCATTTTTAATCGTATTAGTAGGGCCGACAGCTGTAGGAAAAACAGAATTTAGCATTGAATTAGCTAAGAAAGTGAACGGTGAAATTATTAGCGGTGATTCAATGCAAGTTTATAAACATATGGATATTGGAACTGCTAAAATTACCCAAGACGAGATGTCAGGTGTCCCTCACCATATGATTGATATTTTAGAGCCCGATGAAAATTTTTCAGCATATGAATTTAAAAATAGAGCGCAACGATTAATTAAAGAGATTACAACGAGAGGACGTGTCCCTATTATCGCAGGCGGTACAGGTTTGTATATTCAATCTCTTATATATAATTATGACTTTGAAGATGAAACTATTTCTGAACAGAAAAGCCTAGAAATTGAAGCGAAATTGGATGAACTTGATCAATTATCAAATGAGGCGTTGCATCAATACTTGGCCTCCTTTGATGAGGTATCTGCACAAGATATACACCCAAATAATCGAAAAAGAGTTAGAAGAGCAATACAATATTATTTAAAAACAAAAAAACTTTTAAGTTCTCGCAAGAAAGTACAACAATTCACTGAAAATTATGATACATTATTATTAGGGATAGAAATGTCGCGTGACATATTATATCAAAGAATTAATAAACGTGTAGATATAATGTTGGAACGTGGATTACTTAGTGAAGTGCAACAACTCGTTGATAATGGATACGAAACTAGTCAAAGTATGCAAGCGATAGGATACAAAGAAATCGTACCAGTCATTAAACAAGAATTAAGTTTAGATGAAGCAACCGAAAAATTAAAACAACATTCTAGAAATTACGCAAAGCGACAAATGACTTGGTTTAAAAACAAGCTCGACGTGTTGTGGTTAGATAGAGAGAAAATGTCACTGTCATTGATGTTAGAAGAGGTTTCAGTCCAAATACAGAAAAGGAGAACATAA	MQSDKPFLIVLVGPTAVGKTEFSIELAKKVNGEIISGDSMQVYKHMDIGTAKITQDEMSGVPHHMIDILEPDENFSAYEFKNRAQRLIKEITTRGRVPIIAGGTGLYIQSLIYNYDFEDETISEQKSLEIEAKLDELDQLSNEALHQYLASFDEVSAQDIHPNNRKRVRRAIQYYLKTKKLLSSRKKVQQFTENYDTLLLGIEMSRDILYQRINKRVDIMLERGLLSEVQQLVDNGYETSQSMQAIGYKEIVPVIKQELSLDEATEKLKQHSRNYAKRQMTWFKNKLDVLWLDREKMSLSLMLEEVSVQIQKRRT	2188188	2189135	tRNA delta(2)-isopentenylpyrophosphate transferase (EC 2.5.1.8)	3.69e-37	-12.8827
>CDS_2100027	SEED:fig|6666666.16554.peg.751	ATGATTTCACTATTTATATCTTACATGATTTTAGGTATCACCTTATCTTTACCAGCTGGAACTATGACGATTGAAATGTCAAAACAAGGATTGAAAAACGGATTCTTTCATGGCTGGTTTGTTGGTATAGGCGGTATGACAGTAGACTTGATTATGATATTAATAATTTATTTTGGTTTCTCTGAATTTTTAATGCTACCAACTGTTGAAACAATAATGTGGCTAATAGGATTTTTATTCTTAATGTATATTGGGATAGAAAGTATTAAAGAGGCAAAGCAGCCCCTAGATGTCGCTGGTAGTAATGTAGGTAAAAAATCTTTAATTAAGTCTTATGGTAGAGGAATTATGATGGCTGTTACCCCCTCTAACATTGTATTTTGGATAGGTGTATTTGGAACTGCCCTTACTACTGCAATAAATAATGTAAGTGGATATCAGTTTTTATTAGTAGCTTCAGGAATATTGTTCGGAATATTGATTCACGATGTGATATTAATGGGAATTATTAGTTATACACGTAAATTTGTTAATCACACTTTTACAAAATGGACATCAATTATAGCTGGATTTTTGCTTATAGCATTCGGTCTTTACTTCGGTTATTTATTTATAGGTGAAGTGAAACATTTAATTTAG	MISLFISYMILGITLSLPAGTMTIEMSKQGLKNGFFHGWFVGIGGMTVDLIMILIIYFGFSEFLMLPTVETIMWLIGFLFLMYIGIESIKEAKQPLDVAGSNVGKKSLIKSYGRGIMMAVTPSNIVFWIGVFGTALTTAINNVSGYQFLLVASGILFGILIHDVILMGIISYTRKFVNHTFTKWTSIIAGFLLIAFGLYFGYLFIGEVKHLI	2100027	2100665	membrane protein, putative	0.00373095	-3.02039
>CDS_2679036	SEED:fig|6666666.16554.peg.1367	GTGTTACATGACGATGCAGAAAATAATAGTGCAGAGGATTATATTGTCTGGCTACAGCAAAGGATAGATAATAATGAATTGGAAAAAGGGTGGGCGTGTGCGTATGTTGATAAGCAAACATGTTATTGGTTTCATCCATCTCCATATGTAGAATGGCACTGTGGTAATGCTTTTGCGAATGATCATTATATTGGTATAGAACGTTGCCAATCAAAAATTAACGGAATATTGACTGATGAACAATTTGGGGAGAATGAAGAAGCAAGTTATTGGATTGCAGCCTTACTATTGAAAAAGTACCAGTTACCTGTAAATAGAGAGACAGTGAAACTACATAAAATGTTTTTTGATACGGAATGTCCTGCAAGGGCGTGGTCAATTCATTTGGATAATGCACCTACAAATGAAGAAAATATAAAAATGTTACAAGACTATTTTATCGACAAGATTAAGTATCATTACTTCAATATAAAAGAAAGTGATATGTTTGTAGTTGGCTAA	MLHDDAENNSAEDYIVWLQQRIDNNELEKGWACAYVDKQTCYWFHPSPYVEWHCGNAFANDHYIGIERCQSKINGILTDEQFGENEEASYWIAALLLKKYQLPVNRETVKLHKMFFDTECPARAWSIHLDNAPTNEENIKMLQDYFIDKIKYHYFNIKESDMFVVG	2679036	2679536	ORF007	0.00120943	-3.3592
>CDS_2274952	SEED:fig|6666666.16554.peg.911	ATGAACAAAAACGTAATAGTAACTGGCAGTAGTCGTGGATTAGGTGCAACCATAGTAAAAACACTAGCTCAGCATGGCCATAACGTTGTTATAAACTATCATAAAAGTGAAGCCGCTGCACAAAAACTTGTTGATGAAATAGGAACTGAACAAGCAATTGCTTTACAAGCAGATGTGACACAACGAAATGAAATTGACAGGTTAGTTGATGAAGCTACACAATATTTTGGCCAGATAGATGTTGTAATTAATAATGCACTAGTTGGATTTAAATTTGATCCTGTTCAACAAAAAGCATTTGCCGATTTGTCATGGGAAGATTATCAGCAACAAATTGATGGTACATTAAAATCAGCTTTCAATATATGTCAAAGCGTTATACCTCAATTCATTCAAAGACAAAAAGGTAACATCATCTCAATTGGTACTAATCTATTTCAAAACCCTGTTGTCCCTTATCATGAATATACAACAGCTAAAGCTGGATTAATCGGATTTTCACGTAATTTAGCTGCAGAATTAGGACAATATGGTATCACATCAAACGTAGTATCTGGTGGTTTGTTAAAAACAACTGATGCAAGTGCAACTACAACAACTGAGGTCTTTGATTTAATTGCTCAAACAACACCACTCAAAAAAGTTACCGCACCACAAGATGTAGCTAATATGGTTGCATATCTCGTATCGGATCAATCTGATGGCATCACAGGTCAGAATTTTACAGTCGACGGCGGCTTAACAATGAATTAA	MNKNVIVTGSSRGLGATIVKTLAQHGHNVVINYHKSEAAAQKLVDEIGTEQAIALQADVTQRNEIDRLVDEATQYFGQIDVVINNALVGFKFDPVQQKAFADLSWEDYQQQIDGTLKSAFNICQSVIPQFIQRQKGNIISIGTNLFQNPVVPYHEYTTAKAGLIGFSRNLAAELGQYGITSNVVSGGLLKTTDASATTTTEVFDLIAQTTPLKKVTAPQDVANMVAYLVSDQSDGITGQNFTVDGGLTMN	2274952	2275704	3-oxoacyl-[acyl-carrier protein] reductase (EC 1.1.1.100)	3.11e-07	-5.24308
>CDS_2581125	SEED:fig|6666666.16554.peg.1183	ATGCACGAAATGTTGATTATTTTAGAGACTGTATTGTTGCCTATTTTTATTATGATTGTAATAGGATATATATTGCAGAAAAAGTTTTCATTAGATTTAAAAACATTAGCAAAATTAAACATATACATATTTGTGCCTGGATTCATATTTGTGAAATTTTATAAGACAAATTTTGAAATCAAATTATTATTGTATATCGTATTATTCTTTATCATATACATAATTATTCTTTATGGTATTGGTAAGTTATTGACATATTTTGGTACAAAGGATAAAGGTGAAGCGACAACTTTAACGAATAGCATATTATTTTTTAATTCAGGTAATTACGGTGTTCCAGTAAATGATTTAGTATTTAAAGGAGATCCTTTAGCTATGTCTGTTCAAGTCATTGTACTTTCCTTACAAAATATATTTACTTTTTCATATGGCATATTTTCAATACAAGCTGTGCATATTGGGAAAATCAAGGCAATGTTGGGTTACTTTAAGATGCCTGTTTTATATGCTTTGATATTCGCGATTATTTTAAATTATGGTAACGTTACCATACCTAAGTTTATATGGACGCCCGCAAACTATATTGCAGATGCAATGATTGCAATTGCTTTAATATTATTAGGTGCTCAAATTGCTAATATTAAATTTAGTTTTAAATGGTCAAGTTCATATGTGTTTATATTTGTTAGGCTGATTGTTGGACCGGTAATAGCCCTTGGAATTATCAAACTGATGGGGCTTGAAGATATCATAGCACAAGCGTTATTTATTACTTCAGCCATGCCTACGTCTGTTAACAGTTCAGTTATTGCCCAGGAATATGATAACCATCCTGAGCTTGCAGCAGAATTAGTCTTTTTATCAACATTACTGAGCGCAATAACCGTAGTCATCGTCATTTATATGTCAAAAATATTATTCTAA	MHEMLIILETVLLPIFIMIVIGYILQKKFSLDLKTLAKLNIYIFVPGFIFVKFYKTNFEIKLLLYIVLFFIIYIIILYGIGKLLTYFGTKDKGEATTLTNSILFFNSGNYGVPVNDLVFKGDPLAMSVQVIVLSLQNIFTFSYGIFSIQAVHIGKIKAMLGYFKMPVLYALIFAIILNYGNVTIPKFIWTPANYIADAMIAIALILLGAQIANIKFSFKWSSSYVFIFVRLIVGPVIALGIIKLMGLEDIIAQALFITSAMPTSVNSSVIAQEYDNHPELAAELVFLSTLLSAITVVIVIYMSKILF	2581125	2582048	putative permease	6.07e-12	-7.01036
>CDS_937449	SEED:fig|6666666.16554.peg.2287	ATGCACATTGTTTCACTTATTTATAGTACAGGTTTACATACTGCTTCATGGAGACTAGAAAACTCTAGAATTGATGAAATAGGCCAAATTACATATCAACAAGAAATTGCTAAAATTGCAGAACGTGGTTGTTTAGATGCTATATTTTTAGCAGATGGACAATATATTTCTCAAGAAAATACAGGGCATTTATCTTATTTCTTAGAACCTATCACTACCTTGACTGCTATTTCACAAGTAACGAAACATATTGGTTTAATAGCAACCGTATCTTCTACTTTTTATGATCCATACAATACAGCACGCTTAATAGGTAGTTTAGATCATATTAGTCAGGGGAGAGCTGGTATTAATATTGTCACTTCACAATTTGATAATGAAGCAGGTAATCATTCAATGACGCAACTTCCTCCTTTAAATGAAAGGTATAAAAAGGCAGAAGAATTTGTACATGTATTAAAACAATTGTGGCAATCGTTTGATAGTCATGCATTAATTAATGATAGAAAGAATGGTAGAGGAATAGAGTGGTCCTTAATAAATGAAATTAATCACGAAGGAGAATATTTTAAGGTGAAGGGTCCTGTAAATTTACCATCTAGTCCTCAAATTCATCCAGTTTTGTGTCAAGCTGGTACTTCGATTCCAGGTCGTGATTTTGCTTCGAAAGCTGTAGATATGATTTTTTCAGTAGCTTGGAATAAGGTAGACGCTAAGAGATTTTTGAAAGATATCGAGAAACGAGTAGAACAGCTTAATAATTCTGAAAGTAGACCATTGATTTTACCAGGTTTGACTGTTTATGTTGCAGATACGATGGAAGAAGCTAAAGAAAAAAGAGCGACACTAGATAGACTCATAGATGTGAACGAAAAAATTAAACAGATTGAACAAAGTATAGGACAAAGTGTTGAGGGATGGGATTTTGATGCTGTAGTACCATCTTTACCGTCTTATGATAAATTAACGACAAAAGTTGTGTCGAAAGCCCGCTATGAAGCGATACGAAGTACGATAGAAACAGAATCGCTTACATTAAGAGAACTAGCACAACGCGTGAGTACTTGGATGGGACATAAGACAATTGTAGGAGACCCAATAACAGTTGCAGATATGATGCAGGAATGGTTTGAAGAGGAGTGTTGTGATGGTTTTACACTTATGCCACCTACCTATCCAGATATGTTTGAAACTTTTATTGATAAAGTAATTCCTATATTGCAAGAGCGAGGTTTATTCAGAAAAGCATACACGGGAACAACTTTGAGAGAAAATTTACAATGCGTAGTGAAATAG	MHIVSLIYSTGLHTASWRLENSRIDEIGQITYQQEIAKIAERGCLDAIFLADGQYISQENTGHLSYFLEPITTLTAISQVTKHIGLIATVSSTFYDPYNTARLIGSLDHISQGRAGINIVTSQFDNEAGNHSMTQLPPLNERYKKAEEFVHVLKQLWQSFDSHALINDRKNGRGIEWSLINEINHEGEYFKVKGPVNLPSSPQIHPVLCQAGTSIPGRDFASKAVDMIFSVAWNKVDAKRFLKDIEKRVEQLNNSESRPLILPGLTVYVADTMEEAKEKRATLDRLIDVNEKIKQIEQSIGQSVEGWDFDAVVPSLPSYDKLTTKVVSKARYEAIRSTIETESLTLRELAQRVSTWMGHKTIVGDPITVADMMQEWFEEECCDGFTLMPPTYPDMFETFIDKVIPILQERGLFRKAYTGTTLRENLQCVVK	937449	938744	Nitrilotriacetate monooxygenase component A (EC 1.14.13.-)	1.66e-12	-7.19301
>CDS_501337	SEED:fig|6666666.16554.peg.1854	ATGGCTAAGAATAAAAACACTTATAAGGTACCTTCAATTATAGCACTTACATTAGCAGGTACAGCTTTGACAACTCATCACGCACAGGCGGCAGATAAAACACAAGATCAATCGCCTAACAAGAACTTTTTAAATGATGATAAAGCACTTAATCAAAGTGAAGAAATTAAGTCTGAAATTAGTAAACCAACAACAAATATTTCAGGTACACAAGTCTATCAAGACCCTACACAAATCAAACAGGCATCTACAGATTTAGAATCAAACTATGATGCTCAAATTGATGAGTTAAACAGTCAAACTTCTAATCAAACACCAACTCAAGATACATATAACCAAAATGGTGAAGATCAAGAAGCGCAACATGATGATAATCACAATGTAGAAATAAATCAAAACACTGTTGAAAGTGATGTTAATTCTGGTGAAACAACTAATAATGATAGCACATCAGATAATACGACAGAACAAGATACTGATGCTAGTCAAAATAATAGCGCTGTTACTGATAAAGATGACGTTACTTCTAACAACAAACAAGATGTAGCTTATGGCAGCAACAATTCTGACGCTACTTCTAATGTACAGGATACTGACGCTGTTCAAGAGGATAGCGCAGACACTTCTGATAAAGATGACGTTACTTCTGATGACAAACAAGATGTAGCTAATGGTAGCAACAATTCTGACGCTACTTCTAATGTACAGGATACTGACGCTGTTCAAGAGGATAACACAGACACTTCTGATAAAGATAAAGTTACTTCTGACGATAATCAAGATGTAGCTAAAGACAGTGACAATTCTGATACTACTTCTACGGTACAAGATACTGACGCTGTTCAAGAGGATAGTGCAGACACTTCTGATAAAGATGACGTTACTTCTGATGACAAACAGGATGTAGCTAAAGACAGTGACAATTCCTACTTCTACTGTACAAGATACTGA	MAKNKNTYKVPSIIALTLAGTALTTHHAQAADKTQDQSPNKNFLNDDKALNQSEEIKSEISKPTTNISGTQVYQDPTQIKQASTDLESNYDAQIDELNSQTSNQTPTQDTYNQNGEDQEAQHDDNHNVEINQNTVESDVNSGETTNNDSTSDNTTEQDTDASQNNSAVTDKDDVTSNNKQDVAYGSNNSDATSNVQDTDAVQEDSADTSDKDDVTSDDKQDVANGSNNSDATSNVQDTDAVQEDNTDTSDKDKVTSDDNQDVAKDSDNSDTTSTVQDTDAVQEDSADTSDKDDVTSDDKQDVAKDSDNSYFYCTRY	501337	502287	bifunctional autolysin precursor	9.51e-15	-7.87953
>CDS_220226	SEED:fig|6666666.16554.peg.1583	ATGAATACAATCATCACTCGTATTTTACGTATAATTATGGCTCTATTATTACTATTTGTAGTAGCAATTACAACACTTTCCTTCCCTGCAATCAACTGGTGGGTATTTATCTTACTCTTACTTTTAGTTGGTAACGTGGAAATTACAAGTTTCAAAAGTGGTAAAAAAGACCAAAAAGCGGTTCAAATTTTAAATATTATTACAATTATCATATTTGTAATATACGTTATTTTAACTTTAGTATTATATTAA	MNTIITRILRIIMALLLLFVVAITTLSFPAINWWVFILLLLLVGNVEITSFKSGKKDQKAVQILNIITIIIFVIYVILTLVLY	220226	220477	Hypothetical protein SAV2260	5.02e-10	-6.34953
>CDS_1353436	SEED:fig|6666666.16554.peg.90	ATGACTAATAAGAAACACATCGTAGCAATTGGTCGTGCTGCAATTGACTTAAATGCTAAAGAAATCAACAGACCAATGGAAGAAACAGCTACATTTAGTAAATACGTTGGTGGATCTCCGACGAATATCATGATTGGCGCATCAAAATTAGGCTTAAACGTTGGTATCATTGCCAACGTATCTGACGACCAACATGGAAGGTTTATTACAAACTATTTTGAAGAAGTGGGTGTAGATACTTCACAAATTCATATCGATGAAGATGGCCGCAAGATTGGTTTAACTTTTACTGAAATAAAAAGTGCTCAGGAATCAAGCATCTTAATGTATAGAGAAAATGTAGCTGATTTATATCTCGCACCAGAGCATGTAAATCCAGATTACATTAAGAATTCCGAATATTTGCTCATTTCAGGAACTGCACTATCGCAATCACCTTCAAGAGAAGCGGTGTTAAAAGCGTTATCGGTTGCTAAAAAACATGACGTGAAAATCATATTTGAATTGGATTATCGTCCATATAACTGGGTGAACGAGGAAGAAACATCGATTTATTATGAATTAATTGCTGAGCAATCAGATGTTGTTATCGGTACGAGAGATGAATTCGATATGGTTGAAAGCTATAAGAATATTTCAGACCAAGAAATTAGTGATTTGCTGTTTGAAGCAACGCCTAATTTGGTCGTTATCAAGCATGGCGTGCAAGGCTCATATGCGTTTGATAAATCGGGTCATGTTTATGAAGGAAAAGCATTCAAAGCAAATGTAGTAAAAACATTCGGTGCAGGGGACTCATATGCAGCAGCATTTATATATGCCCTCGTCAAAGGTAAGCCTGTAGAAGAAGCATTGAAATATGGAGCGGCTTCAGCAGCCATTGTTGTAAGCAGTCATAGTTCGTCAGAAGCAATGCCTACAATAGATAAAATAGAAAACTTAATTAAAGAACAATCATAA	MTNKKHIVAIGRAAIDLNAKEINRPMEETATFSKYVGGSPTNIMIGASKLGLNVGIIANVSDDQHGRFITNYFEEVGVDTSQIHIDEDGRKIGLTFTEIKSAQESSILMYRENVADLYLAPEHVNPDYIKNSEYLLISGTALSQSPSREAVLKALSVAKKHDVKIIFELDYRPYNWVNEEETSIYYELIAEQSDVVIGTRDEFDMVESYKNISDQEISDLLFEATPNLVVIKHGVQGSYAFDKSGHVYEGKAFKANVVKTFGAGDSYAAAFIYALVKGKPVEEALKYGAASAAIVVSSHSSSEAMPTIDKIENLIKEQS	1353436	1354395	5-keto-2-deoxygluconokinase (EC 2.7.1.92)	2.49e-15	-8.04791
>CDS_500681	SEED:fig|6666666.16554.peg.1853	ATGTTTGAAATTGTTACAACTCAAAATATGATGGAAGAAGCTCACAATATACGTAAGAAAGTCTTCGTTGAAGAACAAGGTGTGCCTTTAGAAAACGAAATAGATCAATATGAAACTATTGCGACACATGTAATTGGCTATGACCAAAATAATGTGCCATTTGCTACTGGTAGACTACGTCCTATAGCTAATGGCGTAAAAGTAGAAAGAGTGGCTATTTTAGCTTCACATCGTAAAAAAGGGTATGGAAAATTGTTAATGGGATTTTTAGAAACTGTAGCAATAAATAAAGGCGATGAAAAGCTAATGCTCAATGCACAATGTCATGCACAATCATTTTATGAATCACTTGGGTATGAATCTTTTGGAGAAATTTTTATGGAAGAAAATATCAAACATATTGCAATGTCAAAAATAATATAA	MFEIVTTQNMMEEAHNIRKKVFVEEQGVPLENEIDQYETIATHVIGYDQNNVPFATGRLRPIANGVKVERVAILASHRKKGYGKLLMGFLETVAINKGDEKLMLNAQCHAQSFYESLGYESFGEIFMEENIKHIAMSKII	500681	501103	GNAT family acetyltransferase YjcF	7.17e-06	-4.61748
>CDS_1698008	SEED:fig|6666666.16554.peg.369	ATGTATTACTTTGTAGCTATATTGAAGGATAATGAAACAGAAATACAAATCATTTCAGAAGAAAACATTATAGACGACAAGCGCATTACAATTCCTAACAAAAATTATGTGCATGCTTTGGCAGAAGAAATCATAGAATTATCTCATCAAAACCAGTTGTATCATAATGATATTAAACGCATCGGTTTATGTACCAATGATTATAAAGTAGTCGGATATGACACGACAGAAGCATTACAAAAAGATTTAGCATCCACATTTGGTTTTGAAGCTATAATCGACAATAACTATGAACATCTATTAGCAAAACTTATTAAATAG	MYYFVAILKDNETEIQIISEENIIDDKRITIPNKNYVHALAEEIIELSHQNQLYHNDIKRIGLCTNDYKVVGYDTTEALQKDLASTFGFEAIIDNNYEHLLAKLIK	1698008	1698328	unknown	1.11e-06	-4.99931
>CDS_769308	SEED:fig|6666666.16554.peg.2113	ATGCTAATTAATATAATTATAAATATAGCTACGGTATTAATTGTGCTCGGCATTGATTTATATCGTCAGAATTTCAAACAACTAAAGTTTAGCTCTATACTGATTGCAATAACACTCAACGGTATTATTAATTTATTTCTAGTCGGTGAATATGATTACATCGCCTTTTATACAATTACACAATTACTTATTTGGACTTTATTACAACTTTATTTAAATCGTAAGCTAACTGCTTATAAAATTACAGATCAAAAATTCATTGCAGTTATTTTGACAATTATCATGAGTACATCATTAATCCTTACATATAGCACTAGTCATGACTCGTATTATATGTCTATTCCATACTTAGCCCCTGCTATTTTCTTAATTGGCGCAATCTTACTGTTCTATAGTACTTTTCAGCCAAAGGAAAAAGAGCAACTTAAGCTATTACAACGTATCAAGCATCCAATTTTAATAGGTCAAATATGTATGATTGGTGCTTTAACGATAATGATGCTATTAACGCCTTATTGGTATGCCTTTATTATAGTTCATTTACTATTTATATTTTTCTTATTATGGCAGAATATATTTTTTTCACATAAATGA	MLINIIINIATVLIVLGIDLYRQNFKQLKFSSILIAITLNGIINLFLVGEYDYIAFYTITQLLIWTLLQLYLNRKLTAYKITDQKFIAVILTIIMSTSLILTYSTSHDSYYMSIPYLAPAIFLIGAILLFYSTFQPKEKEQLKLLQRIKHPILIGQICMIGALTIMMLLTPYWYAFIIVHLLFIFFLLWQNIFFSHK	769308	769901	FIG01108467: hypothetical protein	0.00267368	-3.12364
>CDS_2521891	SEED:fig|6666666.16554.peg.1132	ATGACTGAGTCAACGTGGAATGCCTTAACGACAGTATATGACCAACAAGCTGACCAATTAGCAGATGCATTACAAGAAGCAGAGGCTGTCGTAGTAGGTGTTGGTGCAGGTATGTCTGCGGCAGATGGGTTTACATATATTGGAGAAAGGTTCACGCAACACTTTCCAGATTTTATAGCTAAATATGGTTTTTTTGATATGTTGCAAGCAAGCCTACATCCTTTTGAAAGCTGGCAAGAGTATTGGGCATTTGAAAGTCGTTTTGTTGCACTAAATTATTTAGATCAACCTGTCGGCGCATCTTACGTAGCGTTAAAACAAATTTTAGAAGCTAAAGACTATCATATTATTACGACAAATGCTGATAATGCTTTTGCAGTAGCAGATTATGATTTAGAGAAAGTCTTTCATATTCAAGGAGAGTATATTTTGTGGCAATGTAGTCAACACTGTCACGCGCAAACTTATCGTGATGATGATGCGATACGTCAAATGGTAACGCAACAAGAAAATATGAAGATACCTAGAGCATTAGTGCCACATTGCCCAAAATGTGATGCACCTATGGAAATAAATAAACGTAAAGCGCAAGTTGGAATGGTAGAAGATGCAGATTTTGAGGCACAATTATTGCGTTATAATCAATTCCTTAATGCACATAAAGAAGCTAAAGTACTATATCTAGAAATAGGTATTGGCTACACGACACCACAATTTGTGAAACATCCTTTTCAACGTATGACAAAACAAAATCCAAACGCATTATTTATGACTTTGAATAAAAAAGCTTATCGTATCCCAGTGGATATCCGTGAGAGAACGATACATTTAACTGATGATATTTCAACATTGATTTTAGAAGCAAATAAAAAATTAACTAAATAG	MTESTWNALTTVYDQQADQLADALQEAEAVVVGVGAGMSAADGFTYIGERFTQHFPDFIAKYGFFDMLQASLHPFESWQEYWAFESRFVALNYLDQPVGASYVALKQILEAKDYHIITTNADNAFAVADYDLEKVFHIQGEYILWQCSQHCHAQTYRDDDAIRQMVTQQENMKIPRALVPHCPKCDAPMEINKRKAQVGMVEDADFEAQLLRYNQFLNAHKEAKVLYLEIGIGYTTPQFVKHPFQRMTKQNPNALFMTLNKKAYRIPVDIRERTIHLTDDISTLILEANKKLTK	2521891	2522775	NAD-dependent protein deacetylase of SIR2 family	1.68e-12	-7.19094
>CDS_614149	SEED:fig|6666666.16554.peg.1950	ATGATAACGACGATCGTCATTAGTATTGCACTTATCTTAGTCATTTTAGGCTCACTTATCAGTGCCCTAGCGGCTATTGGTCTATTACGCTTAGACGATGTTTACGCCAGAGCTCACGCAGCCGGTAAAGCTGCAACACTAGGCTCAATGCTATTAATTAGTGGTGTGTTCTTATATTTTATTGGTCGAGAAGGTTATGTGAATATGCAATTACTTGTGGGTATTTTGTTTATTTTAATTACTGGACCCTTAGCAAGTCATTTAATTATCAAATCAGCGTATAATTTACAAACGCCTGCTTCAAAAAGAACGAAGCATGATGAAATTAAAGAAGATTTAAAAGATACAAAATTATAA	MITTIVISIALILVILGSLISALAAIGLLRLDDVYARAHAAGKAATLGSMLLISGVFLYFIGREGYVNMQLLVGILFILITGPLASHLIIKSAYNLQTPASKRTKHDEIKEDLKDTKL	614149	614505	Na(+) H(+) antiporter subunit G	3.5e-16	-8.29039
>CDS_1682769	SEED:fig|6666666.16554.peg.355	ATGGACATACGATCTTCTTTTGAATCTTTAGATAAAAAATTCACCGGTTTTGGTGGATTAAACGGTGGCGGTATTACGCGCTTACTATATTCAGATGAGTGGTCAAATGCTGTACATGAATTAAAACATACATTAGAAAAAGAAGGGTTTAAAGCTAGCTTTGATAGTGTCGGTAATTTAAAAGGACGTATTGAAGGAAGTAAATACCCCGAAGAGACAATTATGTCAGGATCACATATTGATACCGTTGTTGAAGGCGGTCATTTAGATGGTCAGTTTGGTGTATTAGCAGCATTAGTTGCAATGCAATCATTGAAATCCGAGCATGGTCAACCACTACGCTCACTTGAAGTCTTGGCATTAGCCGAAGAAGAAGGTAGCCGTTTCCCGTATGCGTTTTGGGGAAGCAAAAATTTCTTTAACTTAGCTAAACGTGAAGACGTAAATGATATTGCTGATGGCGAGGGGATTAATTTTAAAGCAGCGATGAACAACGCTGGTTTTGATTATCGCAGTGAAGATAATGATTATAGCTATATTAAGTCATTTATTGAAGTACATATCGAACAAGGCAAAGTATTGGAGACTGAGAAGAAAGCAATCGGCGTCGTCAATGGTATTGTTGGGCAAAAACGTTACACAATTAACTTGAAAGGCGAAGCAAACCATGCGGGAACAACGCCGATGGGATTAAGAAGAGATGCAGTAGTTGCTTTCAGTAAAATCGCCACAGAGCTAACTGATAAAGCAAGAGCGATTGGTGATCCACTAGTTATTACTTTTGGTCGTGTTGATCCAGTGCCAAATACAGTCAACGTAGTGCCAGGTGAGGTGACTTTTTCAATTGATTGTAGACATATCAATCAAGAAGAGTTAAATGATTTTGCGAAAACGATTGATGATTGCGTCAAAACGGTATCGAAACAAGAAGGTGTCGAATACGACATTAACTTGTGGATGGACGAAGCGCCAACCATGATGGATGAAAGCTTAGTCAAAGTAGTAGAACAAGCTGCTGAACAAGTAGTTGGTTCTAATGACAGTAAGATGATGCCATCGGGTGCAGGGCATGATTCTCAAATCTTTGCTAAATACATACCGACCGCAATGTTGTTTGTCCCATCTATTAATGGTGTGAGTCATAATGTTACAGAAGAAACTAATATTGAAGATTTAGTTAAAGGTATAGAGGTGCTTAAACAAGTATTGTATCAACTTGCTTATAAAGAATAA	MDIRSSFESLDKKFTGFGGLNGGGITRLLYSDEWSNAVHELKHTLEKEGFKASFDSVGNLKGRIEGSKYPEETIMSGSHIDTVVEGGHLDGQFGVLAALVAMQSLKSEHGQPLRSLEVLALAEEEGSRFPYAFWGSKNFFNLAKREDVNDIADGEGINFKAAMNNAGFDYRSEDNDYSYIKSFIEVHIEQGKVLETEKKAIGVVNGIVGQKRYTINLKGEANHAGTTPMGLRRDAVVAFSKIATELTDKARAIGDPLVITFGRVDPVPNTVNVVPGEVTFSIDCRHINQEELNDFAKTIDDCVKTVSKQEGVEYDINLWMDEAPTMMDESLVKVVEQAAEQVVGSNDSKMMPSGAGHDSQIFAKYIPTAMLFVPSINGVSHNVTEETNIEDLVKGIEVLKQVLYQLAYKE	1682769	1684001	Allantoate amidohydrolase (EC 3.5.3.9)	2.5e-05	-4.34178
>CDS_2651678	SEED:fig|6666666.16554.peg.1342	ATGAAAGGTATTTATGCTTCATTAACAACTGTAGTTGTTACACTTATTATTGCAATGCTATTCTTCAAACTACCTGTGATGATAGCATCAGGAGCAGTGGTTGAAGGATTTTTCCAAGGTATTATACCAATTGGATATATTGTAGTTATGGCAGTTTTACTTTATAAGATTACGAATGAAACTGGCCAGTTTAATACAATACAAGATAGTATTTCTAGTATTTCACAAGATCAGCGTATCCAATTATTGTTAATTGGTTTTGCTTTTAATGGCTTTTTAGAAGGTGCAGCAGGTTTTGGTGTACCAATTGCGATTTGTGCATTATTACTAACACAGTTAGGGTTTGGACCGTTACAAGCAGCGATGCTTTGTTTAATAGCTAATGCGTCTGCAGGTGCATTTGGGGCAATTGGTCTACCAGTCACTGTTATTGATACATTAGGTTTGCCAGATAATATTTCAGGCATGGCAGTCTCACAAATGTCAGCATTAACTTTAGTATTTATGAATCTGTTAATACCATTTTTATTAATATGGATTATTGATGGTTTTAAAGGTATTAAAGAAACGTTACCAGCTATTTTAATTGTCGGTGGTACTTTCGCAGTCTTACAAGGTTTAATTACTGTATTTATTGGACCTGAATTGGCGGACATTATACCACCATTAGTTTCAATGTTAGCTTTAGCTTTATTCTCGAAAAAATTCCAACCGAAAAATATCTTTAGATTAAATAAAGATGAGAAGCCACAAATAATTACAAAACATAAACCTAAAGAAATTATTTATGCTTGGAGCCCGTTTGTGATTTTAACTGTGATTGTAATGATTTGGAGTGCGCAAAGCTTTAAATCACTTTTCGCTCCAGATGGTGCATTATCTTCACTTGTCTTTAACATAACGTTACCAGGAACTTATAGTGACATTGCAAATAAAGCAATCACGTTACCACTGAATATAGTAGGGCAAACAGGAACAGCTATTTTACTTGTAATTATTATCACAATTTTAATGTCAAAAAATGTAAAATTTAAGGATGGCGTACGACTATTTAAAGAGGCATTTAAAGAATTGTGGTTACCAATTATAACGATTTGTTTTATCTTGGTAATTTCTAAATTAATGACATACGCTGGGCTAAGTAGTGCAGTAGGTGAGGGTATTGCGAAAACAGGAAGTATCTTCCCATTGTTATCTCCAATATTGGGTTGGATTGGGGTATTCTTAACAGGTTCTGTTACAAATAACAACTCATTATTTGCACCAATTCAAGCAGCAGTTGCAAATAATATTGGTGCTAGTGGCGCTTTACTAGTATCAGCAAATACTGTTGGTGGTGTGGCGGCTAAGTTGATATCACCACAATCTATTGCAATTGCGACAGCTTCTGTACAACAAGTCGGAAAAGAATCTGAATTGTTGAAAATGACATTACGTTATAGCATTGCTTTACTTATATTTGTATGTGTTTGGACATTCCTATTACATTTATTCTTGTAA	MKGIYASLTTVVVTLIIAMLFFKLPVMIASGAVVEGFFQGIIPIGYIVVMAVLLYKITNETGQFNTIQDSISSISQDQRIQLLLIGFAFNGFLEGAAGFGVPIAICALLLTQLGFGPLQAAMLCLIANASAGAFGAIGLPVTVIDTLGLPDNISGMAVSQMSALTLVFMNLLIPFLLIWIIDGFKGIKETLPAILIVGGTFAVLQGLITVFIGPELADIIPPLVSMLALALFSKKFQPKNIFRLNKDEKPQIITKHKPKEIIYAWSPFVILTVIVMIWSAQSFKSLFAPDGALSSLVFNITLPGTYSDIANKAITLPLNIVGQTGTAILLVIIITILMSKNVKFKDGVRLFKEAFKELWLPIITICFILVISKLMTYAGLSSAVGEGIAKTGSIFPLLSPILGWIGVFLTGSVTNNNSLFAPIQAAVANNIGASGALLVSANTVGGVAAKLISPQSIAIATASVQQVGKESELLKMTLRYSIALLIFVCVWTFLLHLFL	2651678	2653177	L-lactate permease	1.55e-09	-6.16966
>CDS_1944500	SEED:fig|6666666.16554.peg.600	ATGTCAGAAGAAAAATATGATTTAGTCATTCTTGGCGGAGGTACTGCGGGTTATGTATCTGCGATAAGAGCTTCACAATTAGGAAAGAAAGTTGCATTAGTAGAAAAATCATTACTAGGTGGAACTTGTTTACATAAAGGATGCATTCCGACAAAGGCGTTGTTAAAATCTGCAGAAGTTATGCGTACAGTTACAAACGCAACTGATTTTGGTGTGGACGTTGATGGATTTAAATTGAATTTTGGGCGCATACAAGAACGAAAAAACGAAGTGGTAAGCCAAATGTTTAGTGGTGTTAATCATTTGATGGAACATAACAGTATAGATGTATTTAATGGGACAGGTAGGATATTAGGTCCTTCTATATTCTCTCCACAAAGTGGCACAATTTCTGTAGAGTACGAGGATGGTGAATCTGAATTAATTCCTAATAATAACGTTCTTATAACTACAGGGTCACAACCTATGTCATTACCGTTTCTATCATTTGATCATAAAGTTGTGCTTTCAAGTGATGATATCTTACAATTGGAACAATTGCCAAATAATCTAGCTATTATTGGTGGAGGTGTTATCGGCTTAGAATTTGCTTCGCTGATGACTGATTTTGGTGTCGATGTAATTGTAATTGAGGCTGGCGCACGTATTTTACCTACTGAAAGTAAAGCAATTGCCAAGACTTTAAGAAAGGAACTAACTGATAGAGGTGTCGCATTTTACGAAAATACACAACTATCTGAATCAGATATAACAGTCGACAAAGATCATATTAATATCAAATTAAATGACGAAATTGTACAATTTGAAAAGGCATTAATTTCTATTGGCAGGCTACCTAATACTGATGATATTGGCTTAAATAATACAAAGATTCAATTAACAGACAAAAAGCATATTGTTGTTAATGAATACCAACAAACCGACGATAAACATATCTATGCAGCGGGTGATTGTATCGGTAATTTACAACTTGCGCATGTTGGCTCTAAAGAAGGCATTATCGCAATTGAACATATGTTTGATCAGTCACCACTTCCAATTGACTATAATAAAATGCCAAAATGCGTTTATACTCAACCTGAAGTGGCAAGTATTGGACTAAATATGGACCAAGCTAAATCTGAAAACATTAAAGCAAAAGCAGTTAAAGTCCCATTCAAAGCTATCGGTAAAGCAGTTATAGAAAATACCACTAATCAAAGTGGTTTTTGTGAAGTTATAATCGATCAAGAACAAGATACTGTGTTAGGACTTAATATGATAGGTCCTCATGTCACAGAATTAATTAACGAAGTGTCACTATTCCAATTTATGAATGGTTCAACTTTAGAACTTGGCCTAACAACACATGCACACCCATCACTATCAGAAGTTTTGATGGAATTAGGATTGAAGGTTGAGAACAGATCGATTCATGTTTAA	MSEEKYDLVILGGGTAGYVSAIRASQLGKKVALVEKSLLGGTCLHKGCIPTKALLKSAEVMRTVTNATDFGVDVDGFKLNFGRIQERKNEVVSQMFSGVNHLMEHNSIDVFNGTGRILGPSIFSPQSGTISVEYEDGESELIPNNNVLITTGSQPMSLPFLSFDHKVVLSSDDILQLEQLPNNLAIIGGGVIGLEFASLMTDFGVDVIVIEAGARILPTESKAIAKTLRKELTDRGVAFYENTQLSESDITVDKDHINIKLNDEIVQFEKALISIGRLPNTDDIGLNNTKIQLTDKKHIVVNEYQQTDDKHIYAAGDCIGNLQLAHVGSKEGIIAIEHMFDQSPLPIDYNKMPKCVYTQPEVASIGLNMDQAKSENIKAKAVKVPFKAIGKAVIENTTNQSGFCEVIIDQEQDTVLGLNMIGPHVTELINEVSLFQFMNGSTLELGLTTHAHPSLSEVLMELGLKVENRSIHV	1944500	1945921	Dihydrolipoamide dehydrogenase of branched-chain alpha-keto acid dehydrogenase (EC 1.8.1.4)	3.13e-22	-9.83453
>CDS_989642	SEED:fig|6666666.16554.peg.2333	GTGAAAAAAACATTATTTGTATTATTCATTTTTATTTTAGTGTTATCGCAACCTAGTTACATATTTGCAGAGTCGTCTATTGATGTAACAAGAGCACATGGTAATAACGTGAGTGATTTTTATCAACCTAAAGGTAGCATTATAGCAGACAGTCATACCGGTAGAATATTATGGGAAGAGCATATTGATAAACCATGGCGGCCTGCAAGCATGTCGAAACTAATGACCTTATCAATTGTGTTAGAAAGAATTCAAGATGGTACGCTATCTATGGATAAATCGGTGACCGTGACTGCAGATGATGAACGTTTTAGTCACCATCCTTTACTAAGCAATAATATTATGCGTAAGGGAACGCAATATACTATTAAAGAACTTATTAATTTACTGATTGTACCTAGTTCTAATGTTGCAACACGTATGCTCATGCAACAGGTAGAACCTGATACAGGTAAATTTGTAACAATGATGAATCAAAAAGCTAAAAAGCTGAAGATGGAACACACACATTTTACCAATCCATTTGGTGCTGAAAATCGTAGTGTCGGAAATGAATATTTACCACCAGGTAGTAACTTAGATGAGGATAATTCATCGACACCACGAGATTTTGCCAAACTGGCTTTTTATTTAAAAAATACATACCCATATTTAACGTCTTTTACAAAACATATTACATACACTAGTAAACCCAATACTCCATATGAAGAACATTTCCATACGTATCATCATTCATTGGAAGGCGATGTTCATGAATATAAAGGTACAAACGGGTTGAAGACTGGATCTAGTGATAAAGCAGCATACAACTATACTGCTACAATAGATAGGGGGAACTTTGGACTCGTACAAGTTGTTATGGGAGTAGGGCATTGGGACGTTGATGATTCAGAGTACAAACGACATGTTATCGGTAATGCGCTATTAGATAAGGTATATAATCAGTTTGAATATAAAGAAGTTATGCCTAAAGGTAAACAATATATCAATGGTAAATGGTATAACGTCGAGACACCTTTACGTGACGTAGTAGAAAAAGGACAACAAATTAAGTTTGAAGTTAAAAACAATCAATTATTAGTTTCGGATACGAAGCGACAATATCTCACAAGTGATATGAAACAACCAAGTGTTATGGTGACGCCGCTTAAACAGAATTATGTCTATATGGTAAGCCAATATGGATGGTATTTATTAATTGCGCTGTGTGTAATATCTGTTATATATATAATTATTAGAAATAGAAAAAACTCAGATCTATCGTAA	MKKTLFVLFIFILVLSQPSYIFAESSIDVTRAHGNNVSDFYQPKGSIIADSHTGRILWEEHIDKPWRPASMSKLMTLSIVLERIQDGTLSMDKSVTVTADDERFSHHPLLSNNIMRKGTQYTIKELINLLIVPSSNVATRMLMQQVEPDTGKFVTMMNQKAKKLKMEHTHFTNPFGAENRSVGNEYLPPGSNLDEDNSSTPRDFAKLAFYLKNTYPYLTSFTKHITYTSKPNTPYEEHFHTYHHSLEGDVHEYKGTNGLKTGSSDKAAYNYTATIDRGNFGLVQVVMGVGHWDVDDSEYKRHVIGNALLDKVYNQFEYKEVMPKGKQYINGKWYNVETPLRDVVEKGQQIKFEVKNNQLLVSDTKRQYLTSDMKQPSVMVTPLKQNYVYMVSQYGWYLLIALCVISVIYIIIRNRKNSDLS	989642	990907	D-alanyl-D-alanine carboxypeptidase (EC 3.4.16.4)	0.00336379	-3.05352
>CDS_244773	SEED:fig|6666666.16554.peg.1608	ATGACAATTTCTATGGCAAATATATTTCAAGATGGTAAAATTTTTGCTGATGACCAAAATCAAACAATTTATTTAACAGCAGAAGCCCCTTTAGTATATGATGCGAATAAATGGGTGTATAAAGAAATGCCTTCAATCAAGGATTGGAAACAACATATGGAAATACAACAAGCTTTACATAGTCAACAATATTCCGACCATTTAGCATTTACTTTTCCTGAGAACACACCGTTAAGTCAAGCTTGGTTAGATGAAATTAAAGCTTATGGTTTTGAGTTAGGGTGCATGGAGCTTTACGCTATTGAATCGCAGAATATTCGTAGGAGCCAAAATAGTCAAGTTGAAGTAAAATTCGTCACGGATCAAACCTTAGAAGACTATATTGCAATTTATCGGCAGTTTTCAGAACCTTTTGGATTTGAATATACAGAAGAAAGTATACGAGTAATACGTGATCAATTTCAAAGTGAAAGCAAATCCCGTATTATTGCCTATGAGAATCACATTCCAGTGGGCATTTTAGATTTAATAATTACTGATAAAACAGTTGAAATAGATGGCTTTGGTGTATTGGAAGATTTTCAAAGACGAGGGATAGGTCAAACAATGCAATCATTTGTAGCTGATATTTCGGATGATAAAGTTATTATACTTATCGCTGATGGCGAGGATAGTGCCAAACACATGTATATCAAACAGGGATACATTTTCATCAGTTATTGCTATCAAATATTGAAAGAAAAGGCTTAA	MTISMANIFQDGKIFADDQNQTIYLTAEAPLVYDANKWVYKEMPSIKDWKQHMEIQQALHSQQYSDHLAFTFPENTPLSQAWLDEIKAYGFELGCMELYAIESQNIRRSQNSQVEVKFVTDQTLEDYIAIYRQFSEPFGFEYTEESIRVIRDQFQSESKSRIIAYENHIPVGILDLIITDKTVEIDGFGVLEDFQRRGIGQTMQSFVADISDDKVIILIADGEDSAKHMYIKQGYIFISYCYQILKEKA	244773	245522	Acetyltransferase (EC 2.3.1.-)	1.32e-06	-4.96365
>CDS_1765056	SEED:fig|6666666.16554.peg.426	ATGACAAAGCATGAACAAATTTTATCATATATAGAATCTCTAGCAGTTGGTCAAAAAATTTCTGTTAGAAAAATTGCGAAAGATCTCAATGTCTCTGAAGGAACAGCCTATCGTGCTATCAAAGATGCTGGCCAAATTGGTTTAGTAGCAACAATTGATAGGGTTGGTACTGTTCGCATTGAGAAGAAATCACGTGAACAAATTGAACAATTAACTTTTGCTGAAATTGTAAAGATTATAGATGGCCAAGTACTTGGTGGTAGAAATGGATTAATCAAAACGCTGACAAAATTTGCGATAGGTGCGATGGAAATAGAGGATGTTGTAAAATATTTAAGTGCGCATACTTTGCTTATTGTTGGTAATCGTAAGGACGTACAATTAGCAGCATTAAAAAGAGGAAGTGCAGTACTTATAACAGGTGGATTTAATACTTCACCTGAAATAATCAAGTATGCAGATGAACACGATCTACCTATACTTTCGTCTAACTATGATACATACCTAGTGGCAAATATTATTAATAGAGCAATGTATAACCAAATGATTCGCAAAGAAATTTTAGTCGTTGAAGATATCGTTAAACCTGTAAATGAAGACACAGTAGTCTTTGATCATATGTCTCTCAATGATTATAAAGTTAAAGCAAGCGAAACGGGTCATTCAAGATTTCCGGTTATAGATGACGAGTGGCGTCTTGTCGGTATAGTAACTAGCAAAGAGATTATAAAGATGCAAGAAAATGACACACTTGCACAATTTATGACAAAAGCACCAATTAATGTGCAATTGTCAACAACCGTTGCTAATTGTGCGCATATGATGATTTGGGAAGGTATTGAATTGTTACCAGTAATTACAGCGAGTAAAAAGCTAATTGGGGTCATTACAAGAAAAGATGTACTGACAGCCATGCAACTTTTGAGTAGACAACCTCAAGTCGGTGAAACAATCAACGATCAAATTGCAAAGCATATTACTATTGCTAATGATGGTATACAAGTGCAAACCACACCATTATTAACCAACCAATATGGTACATTAAGCAAAGCAGTTTTTGTGGCAATCATAGAAGAAACAGTGCGTTATGAAATGAGAAAACTAAAAAAACTAGAAGTTATGATAGAAAGTTTGAATATTATATATATCAAAACAGTTCAAATTGAGTCGGAAATACATGTACATTATGAGATGTTAGATGTTGGAAGAAATTTTGCTAAATTAGAAATAACAATGACAAGTGATAGTCAACAAGTAGCTAAAGCAATGATAATTTGTCAGATGATAGATTAA	MTKHEQILSYIESLAVGQKISVRKIAKDLNVSEGTAYRAIKDAGQIGLVATIDRVGTVRIEKKSREQIEQLTFAEIVKIIDGQVLGGRNGLIKTLTKFAIGAMEIEDVVKYLSAHTLLIVGNRKDVQLAALKRGSAVLITGGFNTSPEIIKYADEHDLPILSSNYDTYLVANIINRAMYNQMIRKEILVVEDIVKPVNEDTVVFDHMSLNDYKVKASETGHSRFPVIDDEWRLVGIVTSKEIIKMQENDTLAQFMTKAPINVQLSTTVANCAHMMIWEGIELLPVITASKKLIGVITRKDVLTAMQLLSRQPQVGETINDQIAKHITIANDGIQVQTTPLLTNQYGTLSKAVFVAIIEETVRYEMRKLKKLEVMIESLNIIYIKTVQIESEIHVHYEMLDVGRNFAKLEITMTSDSQQVAKAMIICQMID	1765056	1766348	FIG009439: Cytosolic protein containing multiple CBS domains	2.26e-13	-7.46512
>CDS_399781	SEED:fig|6666666.16554.peg.1758	ATGTCAGAATTTAATAAAGATAAGCGAGATAATGAAAATAGGTTGACGGTAATTGAAAGTATAATAAGTAATCATGAGGATTTGAAAGATATAAAAGAAGATTTGAAATTACTTCATAAACTTAATGCACAGAGTGATATAATGCTCAAAATAGTGGATGAAATCAAAGAAGATTTGAGGAAAGAATATTAG	MSEFNKDKRDNENRLTVIESIISNHEDLKDIKEDLKLLHKLNAQSDIMLKIVDEIKEDLRKEY	399781	399972	hypothetical protein	0.00101123	-3.41048
>CDS_1416952	SEED:fig|6666666.16554.peg.146	TTGGCAAAAGTACTATTTATTAACCCAGGTTCTGCCGGACATGTAAATCCAACAGTAGCCGTTTGTAAAACATTAGTAGAGAAAGGTGAAGAAGTTGTATATTACGCAACTGATAAATTCACAGATAGGCTTCAGGATATTGGCGTAGAAATACGTACATTTAATTCAGACGACATGATGGCTCATTTTTCAACTTATGGACGTGATAACCTTTTTAATGTCATGAATGGATTATTGAATACCACAGATTTGTTCTTACCAAAAATATTAAAAGAGATTAAAGATGAACATTACGATTATATGATTTATGATTCTATGTTTGGATGCGGCTATATGCTGGCTCAAAAATTAGGTATCCCTGCTATTTCTTCTATTACAACATTTGCACATACTAAAGATTCCTTTGATCAATTCACAAATCAATTGAACATAAACTTGAGTACTGAAGCAAAAGATGACGCAGACAAAGCGTTTACTACTTTAAAGACACATTTAGAACAAACTTATGATATTTCAATTCCTTCAAGATTTGAAGTGATGAATAATCCAGGTGACTTAAATATTTCATACGTTACGCGTAACTTCCAAATCCACCCTGATACATTTGATAGTAATCGCTATTTCTTTGCTGGGCCATCTGTCATCTTGCCACAACCATCGAATTTCATGTCAGAAATTGATCAGTCTAAGCCTATCATCTATATTTCTTTAGGTACTGTTTTCAATGAAAATATACCATTTTTCAATAAGTGTTTTAAGGCATTAGCTGATATTGATGCTACAGTTGTCGTTTCTATTGGAGAAACGAATCGTATAGAAGATTTTGATGAGGCACCTTCCAACTTTGTCATAAAGTCGTTTGTACCTCAAATTGAATTACTTCAATACACTTCGTTATTCTTAACACACGCAGGTATGAATAGTGCGAATGAAGCAATTATGATGGGTGTCCCTATGTTAGCTTTTCCACAAAACGCAGACCAACCCGTTGTAGCTCAACAAATAGAAAATTTAAATATCGGACAGCAGTTAAATTCCGAAACTTTTACAGTAGAACAATTGAAACAAACCGTGTTAATGATGCTTGATCATTTAGATGAGTATCAAGACAATATAGCTATGATCAAAGACCCTTCACATAGTGAACAATATGGTTATGAGTTAGCTGTTAATAAAATTCTAGAATTTCGTGACACGCATTGCATGATACAAAAATAA	MAKVLFINPGSAGHVNPTVAVCKTLVEKGEEVVYYATDKFTDRLQDIGVEIRTFNSDDMMAHFSTYGRDNLFNVMNGLLNTTDLFLPKILKEIKDEHYDYMIYDSMFGCGYMLAQKLGIPAISSITTFAHTKDSFDQFTNQLNINLSTEAKDDADKAFTTLKTHLEQTYDISIPSRFEVMNNPGDLNISYVTRNFQIHPDTFDSNRYFFAGPSVILPQPSNFMSEIDQSKPIIYISLGTVFNENIPFFNKCFKALADIDATVVVSIGETNRIEDFDEAPSNFVIKSFVPQIELLQYTSLFLTHAGMNSANEAIMMGVPMLAFPQNADQPVVAQQIENLNIGQQLNSETFTVEQLKQTVLMMLDHLDEYQDNIAMIKDPSHSEQYGYELAVNKILEFRDTHCMIQK	1416952	1418169	putative glycosyltransferase	6.58e-17	-8.49137
>CDS_2365270	SEED:fig|6666666.16554.peg.996	ATGTCACAAACAGAGACTAAAGAAAATAATGGGATTGGTCGTAAGGTACAGGCGTTCGGATCATTTTTAAGTAGTATGATTATGCCGAACATCGGTGCTTTTATCGCATGGGGTTTCATCGCCGCTATATTTATAGATGGCGGTTGGTGGCCAAATAAAGATTTAAGTCAATTGGCTGGACCTATGATTTCATATTTAATACCATTACTGATTGCTTATAGCGGTGGACGTTTAATACATGAAATGCGTGGGGGTATTATCGCAGCTGTAGCAACAATGGGTGTAATCGTTGCTTTACCAGACACACCAATGTTACTTGGCGCCATGATTATGGGACCACTCGTTGGTTGGTTAATGAAAAAAACTGATGAATTTATTCAGCCAAGAACACCACAAGGATTTGAAATGTTATTTAATAACTTCTCAGCTGGTATTTTAGGATTCATTATGACAATTGTTGGATTTAAAATATTAGCTCCAATAATGGAATTTATTATGCATATTTTATCTTTGGCTGTAGAAGCTTTAGTACATGCGCATTTACTACCATTAGTAAGTATTATTGTAGAACCTGCTAAAATTGTATTCTTAAATAATGCAATTAATCACGGCGTGTTCACACCACTTGGTGCAGACCAAGCATCTTCTGCAGGACAATCAATATTATACACAATAGAATCTAATCCTGGACCAGGTTTAGGCATATTAGTTGCTTATATGATTTTTGGAACAGGGACGGCTAAAGCAACATCATACGGTGCTGGTATTATCCACTTCTTAGGCGGAATTCACGAGATTTACTTCCCCTACGTATTAATGCGTCCCTTATTGTTCGTAGCTGTAATTTTAGGTGGAATGACAGGTGTAGCAACATATTCTCTACTTGATTTTGGATTCAAGAGTCCCGCTTCACCAGGATCATTCATCGTTTATATGTTAAATGCGCCTAAGGGTGAATTTTTGCACATGGTAATCGGTGTACTACTTGCAGCAATTGTTTCATTTATCGTTGCTGCTATTATTTTAAAATTCACAAAAGAGCCTGAAGAAGACCTAGAAGCTGCTACTGAAAAAATGGAAGCTTCAAAAGGCAAAAAATCAAGTGTATCTTCTAAGTTAAAAGGGAATGAAGATAATAATGCAACTTCAACAGCAGGTGTTGCTGGTGCAACCACTACCAATTCCGATAGTACAGACACACAATCTGAAGAAGATTTACTAGACAATTATGATACTGAAAATGTAGATGCTCATGATTATAGTAAAGTAAATCACGTAATATTCGCTTGTGATGCTGGTATGGGATCAAGCGCTATGGGAGCAAGCATGCTACGTAATAAATTTAAAAAAGCTGATATACAAGACGTAGATGTAACAAATACTGCGATTAATCAATTACCAAGCGATGCACAACTCGTTATTACACAGAAGAAACTTACTGATAGAGCAATTAAACAAGTACCAAATGCAATTCATATCTCAGTTGATAATTTCTTAAATTCACCTAGATATGATGAATTACTTGAAAATCTTAAATAA	MSQTETKENNGIGRKVQAFGSFLSSMIMPNIGAFIAWGFIAAIFIDGGWWPNKDLSQLAGPMISYLIPLLIAYSGGRLIHEMRGGIIAAVATMGVIVALPDTPMLLGAMIMGPLVGWLMKKTDEFIQPRTPQGFEMLFNNFSAGILGFIMTIVGFKILAPIMEFIMHILSLAVEALVHAHLLPLVSIIVEPAKIVFLNNAINHGVFTPLGADQASSAGQSILYTIESNPGPGLGILVAYMIFGTGTAKATSYGAGIIHFLGGIHEIYFPYVLMRPLLFVAVILGGMTGVATYSLLDFGFKSPASPGSFIVYMLNAPKGEFLHMVIGVLLAAIVSFIVAAIILKFTKEPEEDLEAATEKMEASKGKKSSVSSKLKGNEDNNATSTAGVAGATTTNSDSTDTQSEEDLLDNYDTENVDAHDYSKVNHVIFACDAGMGSSAMGASMLRNKFKKADIQDVDVTNTAINQLPSDAQLVITQKKLTDRAIKQVPNAIHISVDNFLNSPRYDELLENLK	2365270	2366808	PTS system, mannitol-specific IIB component (EC 2.7.1.69) / PTS system, mannitol-specific IIC component (EC 2.7.1.69)	1.72e-13	-7.50232
>CDS_62130	SEED:fig|6666666.16554.peg.1263	ATGTCTAAACTAGGTATTGTTGGCTTAGGAAGAGTAGGTAGTCAAGTTTTAACAGATGTACAATATTTGAATTTATTTTCAGAGATTGTTTTGGTTGATGATAAAGATGAAATTGCAAGTGGAGAAGCTCTTGATCATAATCATTCACAAGGATTATTTAATACTGCGCATATCAAGATTAAAGCTGGAGATTATCAAGATTTAGCAGATGCTGATTTTATTGTGGTTGCTGCGAGTGTACCAACAGATAAAAATGATGGCGATCGTACATTATTAGCACAAGGCAATCATGACATTATAAAAAATATTATGAGTCAAGTTTCTAAAGTAACGCAAGATGCAATCATTATTTTGATTTCTAACCCTGTGGATTCGATGGTATATTTTGCTAATCAAGTAGATTATCCATCAAATAAAATCATTGGAACAGGAACAGCTTTAGAAAGTTCAAGGTTCAGGACAATTATCGCTCATCATTACCACATCGATCCAAAAAATGTTGAGGCATTTGTTATTGGAGAACATGGACAACATGCAATACCTGTATGGAGTAAAGTACGTATTCATGGTATGTCGCTCACAGAGTATGAAGCGTTAAGCAATAGTCCAAAAATTGATAAAGCACATATAACATCTATTATTAATGAGGTATCTATGGATGTCTTTTATCAAAAAGGTTGGACTAATGCTGCTATCTCAAGAGTTACAACATCATTGATACAAACGATTGCGTTGGACCAACGTACTATTATTCCACTGACTTCAATCAGTAAAGAATATGACTTAACAGATGGTGCATTTAGTTTACCTACGTTAGTTGATTGCTCTGGTATAGTTCAGAGATTTGAAATAACGCTAGATGAACATGAATTACAACAGCTTAAGGAAGCTTACGAGTATATTAGAGAGACTATCCGCACATCTGAAAAATAA	MSKLGIVGLGRVGSQVLTDVQYLNLFSEIVLVDDKDEIASGEALDHNHSQGLFNTAHIKIKAGDYQDLADADFIVVAASVPTDKNDGDRTLLAQGNHDIIKNIMSQVSKVTQDAIIILISNPVDSMVYFANQVDYPSNKIIGTGTALESSRFRTIIAHHYHIDPKNVEAFVIGEHGQHAIPVWSKVRIHGMSLTEYEALSNSPKIDKAHITSIINEVSMDVFYQKGWTNAAISRVTTSLIQTIALDQRTIIPLTSISKEYDLTDGAFSLPTLVDCSGIVQRFEITLDEHELQQLKEAYEYIRETIRTSEK	62130	63062	L-lactate dehydrogenase (EC 1.1.1.27)	0.00124419	-3.35086
>CDS_914937	SEED:fig|6666666.16554.peg.2257	GTGGAAGGTAAAAAAACATTCACTAAATTTATTTTACTTTTCGTATATGCAACTTTATTTACACTTAATGATTGGTATGACAAATTAAATATTTTTACGCTGATACTGTTATCCATTATTTTAGGAGTTGTAACCCATTACGTAGTAGAATTAGTTTTTGACAAAATAGAAAAGCATCAAAATAACTAA	MEGKKTFTKFILLFVYATLFTLNDWYDKLNIFTLILLSIILGVVTHYVVELVFDKIEKHQNN	914937	915125	hypothetical protein	4.8e-10	-6.35656
>CDS_1932363	SEED:fig|6666666.16554.peg.587	ATGACAAGAATTGATAAATTAAATACCGCTATAGAAGCCAAACATTTAGAAGCAGTGGTAGTCCTTTCTGACTTTAATAGACGTTATTTATCCGGTTTTACTGGTACAAGTGGTGCGTTAATCATTACGAAAGATCACAACTTGTTGCTAACTGATTTTAGGTACATTGAACAAGCGACTGCTCAAGCCCCAGAATTTGAAATCATCAAACAAGAAGGTAGCTTAATTGATGAAGTCAAAAAGCAACTTGAAAAGTTAGACGTACAAAATGTTGGATTTGAAGGTGACTTAGTCAGCTATGATACATATCTTCAATTAAGCAAATCATATATTAGTTTAATTAGCATTTCAGGTATGATTGAAAAAATACGTGAAGTAAAAGATGAAGCAGAGATTGAGTTGATTCAAAAAGCTGCAAATATTGTTGATGAAGCATATGAATATATTTTAACTGTAGCAAAAGCTGGTATGACTGAACAGCAACTAAAAGCAAAATTAGAAAGCAAAATGTTAGAACTAGGTTCTGAAGGAACTTCATTTGAAACGATTGTTGCTTCTGGTGAACGTGGTGCGCTGCCTCATGGTGTTGCTAGTGACAAAGTTATAAATTCAGGAGAATTAATTACATTAGATTTTGGTGCATATTACAAAGGTTATTCATCAGACATAACTCGTACATTTGCAATAGGTGAGCCTGATCCAAAACTTAAAGAAATTTATAATATAGTTCTAGAGGCGAATCAAAAAGGTATTGATGCTGCTAAAAAAGGTATTACTGGTAAGGCGTTAGATGCTATTGCAAGAGATTATATCGCTGAACAAGGTTATGGTGAGGCGTTTGGACATTCACTTGGTCATGGTATTGGATTAGACGTTCACGAAGGTCCTAATCTTTCTAGAAAATCTGAGGTGTCATTAGATATAAATAATTGTGTTACAATTGAACCTGGTATATATATAGATGGATTGGGTGGCGTTCGTATTGAAGATGACATTTTAATTAAAGAAAATGGCTGTGAACGCTTTACTAAATCTCCGAAAAACCTTATTATTTTATAG	MTRIDKLNTAIEAKHLEAVVVLSDFNRRYLSGFTGTSGALIITKDHNLLLTDFRYIEQATAQAPEFEIIKQEGSLIDEVKKQLEKLDVQNVGFEGDLVSYDTYLQLSKSYISLISISGMIEKIREVKDEAEIELIQKAANIVDEAYEYILTVAKAGMTEQQLKAKLESKMLELGSEGTSFETIVASGERGALPHGVASDKVINSGELITLDFGAYYKGYSSDITRTFAIGEPDPKLKEIYNIVLEANQKGIDAAKKGITGKALDAIARDYIAEQGYGEAFGHSLGHGIGLDVHEGPNLSRKSEVSLDINNCVTIEPGIYIDGLGGVRIEDDILIKENGCERFTKSPKNLIIL	1932363	1933421	Aminopeptidase YpdF (MP-, MA-, MS-, AP-, NP- specific)	3.63e-34	-12.3296
>CDS_330163	SEED:fig|6666666.16554.peg.1688	ATGGTGAAAAATTTAGGCAACCACATTGTATTCATGGGAGAATTCATTGATGATGTCAACACATTATTAGCTAAGTTATTGAAAGAGTTAAGAGAAGAATATAATATATCTAAAGAGCAAGCTAACGTTATTTTAATGCTTGAGAATGAAAAAACAATGACTTTGACTGAGATAACTGAAAGACAAGGGGTTAATAAAGCAGCAGTTAGTAGAAGAATCAAGAAATTAATTCAAGCTGAAGTAGTGGAATGGGTTAAAACAGAAGAAAGCACAGATCAAAGATTAAAATACATAACATTGAGTGAGAAGGGGAAACAATTTAATCGTGAAAGTAAATCGATTATAAATGATATTGTCAGTGACATGTTACATGATTTGTCTGATGATGAAATAGAACAAGCGCGTTATGTACTAGAAATCATTGGACAAAGATTAAAAAACTTCAATATTAAAAATCATTCATAA	MVKNLGNHIVFMGEFIDDVNTLLAKLLKELREEYNISKEQANVILMLENEKTMTLTEITERQGVNKAAVSRRIKKLIQAEVVEWVKTEESTDQRLKYITLSEKGKQFNRESKSIINDIVSDMLHDLSDDEIEQARYVLEIIGQRLKNFNIKNHS	330163	330627	Teicoplanin-resistance associated HTH-type transcriptional regulator TcaR	0.0150237	-2.54998
>CDS_168443	SEED:fig|6666666.16554.peg.1518	ATGAATATAAAATCATTAGGCATTGTAGTTGCACTTATTTTAATAATGTTTATGTCTGCAATTGAAACATCTATAGTTTCTTTAGCTTTACCAACAATTAAAATGGATTTAAGTGTAGAATCATCCATTTCACTCATATTTGCAGTTTATTTTATTGCTATAGTCATTGCCAATCCGATTGTAGGCGAACTGTTAGAGCGCACTAAAATTATATACATAACATTATTAGGGCTTTTATTATTCACAGTAGGAAGTCTGCTGTCTGGACTAAGTGACACTTTTACTCTATTAATTGTGTCTCGCTTTATCCAAGGATTAGGTGCTGGGGTGATGATGGCTTTAAGTCAAATTGTTCCAAAGTTAGCGTTTGAAATTCCATTACGTTATAAAATTATGGGCATTGTAGGAAGTGTATGGGGAATATCGAGTATTATTGGACCAGTGCTTGGAGGAGGTATTTTAGAATTCGCAACTTGGCATTGGTTATTTTTTGTGAATATTCCTATTGCAATAGTAGCGATGATTCTTGTTATATTTACTTTTCATTTTGAGAATGAAAGCACAACTGCTACAAATAAGTTAGATATAAGAGGTTTAACTTTATTTTATGTTTTTGTATTTTTCATAATGTTTACAGTTATGAATAAGTCGAACTTATATTTAAATATAGGTTCAATGGTTATAGCAATAGTAGTAGCAATCATACTATTTAAAAATCAGAAGAGAGTAAAAGCGCCATTTGTACCAGTTAACGAATTTAATAAAATGATTATTTTAATATTCTTTACTGATTTTGCTTATGCGATTATATTGATGGGCTACAATTTATATATGCCAATCTATTTACAAGAAGATATTGGATTATCACCCTTACAAAGTGGGTTTGTTATTTTCCCAATATCGTTTGCATGGCTAATTTTAAATTTCTCATTGGATAAAATAGAAGCAAAAATGTCTAGAAAAGCATTATACATCAGTGCATTTACATCATTAATAATTTGTGGGATATTAGTATTTGTTGGAACAGAATCACCAATTTTTATTGGATTTAGCTTATTATTAGCTGGTATTAGCTTCGGGACCGTTTATACTAAAGATAGTGTGATTACCCAAGAGGAAACATCTCCAGCAAATATGAAACGTATGATGTCACTCTATACATTAACGAAAAGTTTAGGAAATTCCATAGGATCTACAATTATGGGCTACGTGTATGCCTTATCGTTTACTTTTATTAGCGTTCACATACATAACGTTATTATTTTAAGTTTGGTAATACTTGTAATGCTCGTTTTATTATGGTTATTCGTATTTAAAGAGAAAACAGTAACAACTAGGTAG	MNIKSLGIVVALILIMFMSAIETSIVSLALPTIKMDLSVESSISLIFAVYFIAIVIANPIVGELLERTKIIYITLLGLLLFTVGSLLSGLSDTFTLLIVSRFIQGLGAGVMMALSQIVPKLAFEIPLRYKIMGIVGSVWGISSIIGPVLGGGILEFATWHWLFFVNIPIAIVAMILVIFTFHFENESTTATNKLDIRGLTLFYVFVFFIMFTVMNKSNLYLNIGSMVIAIVVAIILFKNQKRVKAPFVPVNEFNKMIILIFFTDFAYAIILMGYNLYMPIYLQEDIGLSPLQSGFVIFPISFAWLILNFSLDKIEAKMSRKALYISAFTSLIICGILVFVGTESPIFIGFSLLLAGISFGTVYTKDSVITQEETSPANMKRMMSLYTLTKSLGNSIGSTIMGYVYALSFTFISVHIHNVIILSLVILVMLVLLWLFVFKEKTVTTR	168443	169783	Multidrug resistance protein B	9.63e-12	-6.94377
>CDS_2040442	SEED:fig|6666666.16554.peg.693	ATGACGATATTAGCAATTAGTATTTTCATAATCACCTTAATTTTTGTTATTTGGCAACCAAGAGGTTTAGACATAGGTGTATCCGCATCTATTGGTGCAATTTTAGCAATAGTAACTGGTGTCGTTAGCTATGCTGATATATTAGAAGTTACAGGAATCGTTTGGAATGCAACCTTAACATTCGTCGCTATTATACTAATTTCACTAATTCTAGATGAAATAGGATTCTTTGAATGGTCTGCTATAAAAATGGTTAAAGCTTCTCATGGCAATGGGTTAAAAATGTTCATCTATATCATGATATTAGGATCAATCGTTGCAGCATTCTTCGCAAATGATGGAGCTGCACTTATATTAACTCCTATAGTACTCGCTATGGTACGTCATTTAGGTTTCAACAAGAAAGTAATTTTTCCATTTGTTATTGCAAGTGGCTTCATTGCTGATACAACTTCTTTACCGCTTGTTGTGAGTAATTTGGTTAATATCGTTTCTGCTGACTTTTTCAACATCGGGTTTTTAGAGTATTTTTTAAGAATGTTTATCCCAAACATTTTCTCATTAGTGGCTAGCATAGCAGTACTATGGCTATATTTTAAAAGTTCTATACCAACTAAATTTAATTCCGATAATATAAAGGATCCATCTACAGTAATTAAGGACCGACGTCTTTTCAAACTTTCATGGATTGTCCTCGCTATTTTAGTTATAGGCTATTTAATCAGCGAATTTATCGCCATACCAGTATCGGTTATTGCTGGTCTTGTGGCATTGATATTTGTTGTTCTAGCTCAAAAATCAAGTGCCGTACATACAAAAAAAGTAATAAAAGAAGCACCTTGGAATATCGTCATATTCTCTATAGGAATGTATCTTGTTGTCTTTGGCCTAAAAAATGTAGGTATCACATTAATACTTGCTGATATTTTGACGCACATTTCAAATTATGGCTTGTTTAGTAGTATTATGGGAATGGGCTTTATAGCTGCTATATTATCTTCGATTATGAATAATTTGCCTACCGTTTTAATAGACGCTATTGCTATCAGTCAATCTAGTGCTACTAATATCATTCAAGAAGGTATGATTTACGCTAATGTAATAGGCTCAGATTTAGGACCTAAAATAACACCAATTGGGTCGTTGGCTACATTATTATGGCTTCATGTACTCACAAACAAAGGTGTGAAAATATCATGGGGGACTTACTTTAAAACAGGTATTATAATTACTTTACCTGTACTTTTCTTTACACTTGCAGGTTTGTACCTAACTTACCTTATATTCTAA	MTILAISIFIITLIFVIWQPRGLDIGVSASIGAILAIVTGVVSYADILEVTGIVWNATLTFVAIILISLILDEIGFFEWSAIKMVKASHGNGLKMFIYIMILGSIVAAFFANDGAALILTPIVLAMVRHLGFNKKVIFPFVIASGFIADTTSLPLVVSNLVNIVSADFFNIGFLEYFLRMFIPNIFSLVASIAVLWLYFKSSIPTKFNSDNIKDPSTVIKDRRLFKLSWIVLAILVIGYLISEFIAIPVSVIAGLVALIFVVLAQKSSAVHTKKVIKEAPWNIVIFSIGMYLVVFGLKNVGITLILADILTHISNYGLFSSIMGMGFIAAILSSIMNNLPTVLIDAIAISQSSATNIIQEGMIYANVIGSDLGPKITPIGSLATLLWLHVLTNKGVKISWGTYFKTGIIITLPVLFFTLAGLYLTYLIF	2040442	2041731	Arsenic efflux pump protein	0.00031039	-3.73148
>CDS_704438	SEED:fig|6666666.16554.peg.2057	ATGCGGAATTTAAAAAGACAGAAGTCACATGGCAAAAACCCTTTGTGGCATATGTACCATTACGTCAGGATAGTAAAAATTTTCAAGCAGACAGTGATTATTGAAATTTGTCGTTATTTACCTATAGTGAAGCTAAAGCATTGGATGTATCGTAAATTTTTGAAAATGAACATCGGTGCAGGAACGGCATTTGCGTTTAAAGTCGTTCCGGATTTACTTTATCCAGAATATATTACGATAGGTAAAAATTGTGTCATTGGATATAATACAACTATTTTGACGCACGAATTTCTAGTGGATGAGTTTAAAACAGGACCTGTCCATATCGGAGACAATACTTTAATAGGAGCAAACGTAACTATTTTGCCTGGCGTTACGATAGGAAATAACGTCAAAGTAGGTGCGGGCGCCGTCGTATCTAAAGATATACCAGATAATACACTGGCTTATGGGAATCCCATACAAATTAAAAATTAA	MRNLKRQKSHGKNPLWHMYHYVRIVKIFKQTVIIEICRYLPIVKLKHWMYRKFLKMNIGAGTAFAFKVVPDLLYPEYITIGKNCVIGYNTTILTHEFLVDEFKTGPVHIGDNTLIGANVTILPGVTIGNNVKVGAGAVVSKDIPDNTLAYGNPIQIKN	704438	704914	putative acetyltransferase	1.29e-19	-9.19916
>CDS_1709823	SEED:fig|6666666.16554.peg.380	TTGGCTAAAGATCAAGAACAACAAACAAATCAACAAGATTTACGTATACGAAGTAAAGTAATTAGTGAAGGCGTCAGTAGAACGCCAAATCGCGCTTATTTACGAGCGCTCGGTTTCGAGGATGAAGATTTTCAAAAACCTATGATTGGGGTTGCAAGTACTTGGAGTGAAGTTACACCATGTAACATGCATATTGATGGTCTAGCACGTGCATCTAAACAAGGCATCAGTGAAGCAGGTGGTTCTCCTTTAATTTTCAATACTATTACAGTTTCAGACGGTATATCTATGGGGACAGACGGTATGCGCTTTTCATTACCAAGTCGTGAAATCATTGCTGATTCCATAGAAGCGGTTGTTAGTGCCGAAAACCTTGATGGCGTTGTGGCTATAGGTGGCTGTGATAAGAACATGCCTGGTTGTATGATTGGAATCGCTCGTTTGAATTTACCTGCCGTATTCGTTTATGGTGGAACGATTTTACCCGGAAAATTAGAGGGCAAAGATTTAGATGCCGTATCTGCATTTGAAGGCGTAGGACAGTATAATAATGGAGAAATTGATAAAGAGGCTTTACATAAAGTAGAGTGTTCTGCATGCCCAGGTGCTGGCGCTTGTGGTGGTATGTTTACAGCTAACACGATGTCATCAGCAATTGAAGCAATGGGTATGAGTTTACCAGGTAGTGCTTCACATCCTGCTGTTTCTACGAATAAAGCAAAAGATAGCAGGGCAGCAGGAAAAGCAGTTTATAAATTATTAGAAAAAGGTATTTATCCAAAAGACATCATGACTAAAGAGGCCTTTGAAAACGCAATTACTGTTGTAATGGCGTTAGGTGGTTCAACAAATGCTATTTTACACCTACTTGCGATTGCACATACCATCGAAGTAGATTTAACACTAGATGATTTTGAGAGAATCCGTAAGCGTGTACCTCATATTGCCGATCTGAGACCAAGTGGTAAGTATGTAATGGCACACCTTGACGAAGTAGGTGGTATCCCTGCTGTGATGAAACTTCTTCATGACAAAGGATTAATCCATGGTGATTGCTTAACTGTAACAGGTCATACAGTAGCTGAAAATTTAGCTGACCAACCAGACCTAACTGATAATAAAAAAATCATAAATTTCGAAGAACCTAAACACGCAACTGGTCCCCTTGTTATTTTAAAAGGTAACTTAGCTCCTGAAGGGGCTGTAGCTAAAATCTCTGGTCTTAGTGTTACTTATATCAAAGGCCCTGCACGTGTCTTCGATTCAGAAGCGAAAGCCACTAAAGCTATACTAAATGATGAAATCAAACCTGGAGATGTCGTAGTTATTCGCTATGCAGGACCTAAAGGCGCACCAGGCATGCCTGAAATGTTGTCTGCATCCTCTATCCTTGTAGGAAAAGGGTTAGGAGAATCAGTAGCATTGCTTACAGATGGTAGATTCTCTGGTGGTTCACATGGACTAGTCATAGGTCACGCTGCACCAGAATCTCAAGTCGGCGGACCAATGGCACTCTTAGAAGAAAACGATACAGTTACGATTGATGCAGAGAAACTTGAAATTAGTTTCGATGTTTCCGAAGAAGAGCTTGAACGTCGTTATCAAAATTGGCAAGTCCCTCCTCTAAAAGCAACAAAAGGAACACTCGCTAAGTATGCTAAACTTGTCTCTTCAGCATCAAAAGGCGCAATTACTGACTAA	MAKDQEQQTNQQDLRIRSKVISEGVSRTPNRAYLRALGFEDEDFQKPMIGVASTWSEVTPCNMHIDGLARASKQGISEAGGSPLIFNTITVSDGISMGTDGMRFSLPSREIIADSIEAVVSAENLDGVVAIGGCDKNMPGCMIGIARLNLPAVFVYGGTILPGKLEGKDLDAVSAFEGVGQYNNGEIDKEALHKVECSACPGAGACGGMFTANTMSSAIEAMGMSLPGSASHPAVSTNKAKDSRAAGKAVYKLLEKGIYPKDIMTKEAFENAITVVMALGGSTNAILHLLAIAHTIEVDLTLDDFERIRKRVPHIADLRPSGKYVMAHLDEVGGIPAVMKLLHDKGLIHGDCLTVTGHTVAENLADQPDLTDNKKIINFEEPKHATGPLVILKGNLAPEGAVAKISGLSVTYIKGPARVFDSEAKATKAILNDEIKPGDVVVIRYAGPKGAPGMPEMLSASSILVGKGLGESVALLTDGRFSGGSHGLVIGHAAPESQVGGPMALLEENDTVTIDAEKLEISFDVSEEELERRYQNWQVPPLKATKGTLAKYAKLVSSASKGAITD	1709823	1711523	Dihydroxy-acid dehydratase (EC 4.2.1.9)	7.35e-35	-12.4602
>CDS_2462826	SEED:fig|6666666.16554.peg.1081	ATGAATGCGATATGTTTTGTTTTAAAAGAGCAATTAAAAAATTTATATTTAATTAAAAGATTAGCAGACTTTCAACTACGTATTTCAAATCACAATAATTACTTAGGAATCGCTTGGGAGATTATAAACCCAGCCATGCAAATTGCAGTTTACTGGTTTGTTTTTGGTTTAGGGTTACGAAATAATACATCTCATGATGGTATTCCATTTATTTATTGGTTGATTGTCGGTATTAGCATGTGGTTTTTCGTTAACCAAGGTGTATTAGAAGGTACAAAATCAATCACTTCAAAGTATAATCAAGTAGCTAAAATGAAATTCCCTTTATCTATCATACCTAGTTATATTGTATTCAGTAGGTTTTATGGACATCTTGGTTTACTTATGATTGTATTAATATTATGTTTCTTTGGAGGTTATTACCCTTCCATATATTCATTACAATTACTAATTTATGTACCCTATGCACTTATACTCACTATAGTTATTTCACTATTAACTTCTACATTAGGTGTACTCATTCGAGACACACAGATGGTAGTTCAATCATTGATGAGAATCATATTTTTCGTATCTTCCATTTTGTATACGCCTAACAATGAAATAGTAATGACAGTGATGAAATTAAATCCTATCTATTTTCTAGCGGAGGGCTATAGAGCATCTGTTCTTCACCATCAATGGTATTTTATAGAACACTGGCACTTAACGCTGTATAACCTTGCCCTAGTAACTATTTTATTTATTGTTGGTTCTATATTGCATATGCGTTATAGAGACCATTTTGCCGATTTTATATAA	MNAICFVLKEQLKNLYLIKRLADFQLRISNHNNYLGIAWEIINPAMQIAVYWFVFGLGLRNNTSHDGIPFIYWLIVGISMWFFVNQGVLEGTKSITSKYNQVAKMKFPLSIIPSYIVFSRFYGHLGLLMIVLILCFFGGYYPSIYSLQLLIYVPYALILTIVISLLTSTLGVLIRDTQMVVQSLMRIIFFVSSILYTPNNEIVMTVMKLNPIYFLAEGYRASVLHHQWYFIEHWHLTLYNLALVTILFIVGSILHMRYRDHFADFI	2462826	2463626	Teichoic acid translocation permease protein TagG	5.41e-05	-4.16324
>CDS_1198878	SEED:fig|6666666.16554.peg.2523	ATGAAAAAAAGTAAAATAGATATTAAAGATTTAATAAATATAGGTATCTTTACGGCGATATATTTTATATTTATAGCACCACCAGGTATTTTAGGCATTATCCCAATATTTATGTTATTACTTCCTGCTATGATAGGCTTGATAGGTGGTATACCGATTATGTTACTTATTACAAAAACGCAAAAGTTTGGCGCACTATCGATTTGTGGCATTGTAGTAAGTTTAATATTAGCAATTATGGGTCATCCTTGGATGGCATTAATTTTAAGTGTGCCAATTGTTATATTAGCAGACGCTATAATGGCGATAGGTCATTATAAAAGTTGGAAATTAAATGGTATGGGTTATATTATTTTCTCGTTTTGGCCAATAGGCAATTTATTACCATTTTATTTTATGAGACAGTCATATCTAGCCTTTATACAAGAGAAATACGGTTCAGGGTACGAAGCTACGGTAGCTGCATTATTTTCAATCGAGATGATTCCTGTCATAATTGTTACAACAATTATTGGAGCGCTGATAGGTGCTTATATCGCTAAAGGGATATTGAAGAAACATTTTAAGCGTGCAGGTATGATTTAG	MKKSKIDIKDLINIGIFTAIYFIFIAPPGILGIIPIFMLLLPAMIGLIGGIPIMLLITKTQKFGALSICGIVVSLILAIMGHPWMALILSVPIVILADAIMAIGHYKSWKLNGMGYIIFSFWPIGNLLPFYFMRQSYLAFIQEKYGSGYEATVAALFSIEMIPVIIVTTIIGALIGAYIAKGILKKHFKRAGMI	1198878	1199462	Substrate-specific component BL0695 of predicted ECF transporter	4.07e-12	-7.06684
>CDS_564851	SEED:fig|6666666.16554.peg.1911	ATGATGAAAAAATTTAAGTTTTTAATTATTTTAGTAGCACTATCGATTGTGTTAGCGGGTTGTGGCAATGCTGAAGGAATTTATTCCGATAAAGGAGATGTATTTAGAAAAGTGATACCACAAGATATTTCTTCTTTAGATACGGCCTTAGCTACTGATACAGTTTCATTTGATATATATAACCAGGTATATGAAGGATTATATACCTTAGATAAAAATGATAAAGCGAAACCAGGTGTGGCAAAAGCTATGCCAAAAGAAAGTAATGGTGGTAAAACCTTAACGATTGATTTGCGTAAAGATGCAAAATGGTCTAATGGTGATCCAGTTACAGCGCATGATTTTGAATATGCGTGGAAACGTGTCGTTAATCCTGACACAGCATCTGAATATGCTTATATTATGTATGATTTAAAAAATGCTGAAGCAATAAATATGGGCAAAAAGGATGTAGATGAGCTAGGAGTTAAAGCAGTTGATGACCATACCTTAAAAGTAGAATTAACAAAATCTATACCATATATGAATGAGATGCTAGCCTTTGCAACGTTTATGCCACAAAATGAAAAAGCTGTGAAGAAAGCTGGACAACAATATGGTACTACAGCTGATAAAACAGTGTATAACGGACCATTTAAAGTAAAAGATTGGAAAGTTGAAGATAAAATACAGCTTGTGAAAAATGATGATTATTGGGATAAAAAGGCAGTAAATTTAGACCGTATAAATTATAAAGTGCTGAAAGATCAGCAAGCAGGGGCATCATTATATGACACAGGTTCTGTAGATGATACATTAATAACTGCCGACCAAGTTGATAAGTATGCAGACAATCCAGGGTTAAAGAAACGTTTATTAGCAAGTACATTTTATATTAAGCTAAATCGAGATAATGTGCCGGAATTTAAAAACAAAGACTTAAGATTAGCAATTTCTCAGGCTATCGATAAAGAAGGCTATGTTAATTCAGTTAAAAACAACGGTTCAGAAGCTACAGATGGCTTTACATCTAAACTAACAGCTAAATCTCCAGATGGTAAGGATTTTACCGAATCAATTGATTCGCCATTAACATATAATCCTAAAGCAGCAAAACAACATTTAGAGAAAGCTAAAAAAGACTTAGGCGTTAAAGAAATAACATTTACAATGAATACGGAAGATACTCCAGATGCAAAAATATCAGCAGAGTATATTAAATCTCAAGTTGAAAGTAATTTGCCAGGAGTTACAATGAATATTAAACAATTACCGTTTAAACAAAGAGTGAATCAAGAACATTCGGAAACATTTGAAGCATCATTATCTGGTTGGGGACCAGATTACCCAGATCCATTAACGTTCTTGAATATTATGACTACAGGTAATCCATCTAATAATACAGGATGGGGTAATAAAGAATTCGATAAATTAGTTAAAGATGCTAACGGCAAATTATTGAAGAAACCTGAAGAACGAAATGCAGCAATGAAGGAAGCAGAAGAGTTATTACTAGCAGAAGCCCCAGTTGCACCAGTTTATCAAAAAGGGGAAGCGCATTTAACTAACCCTCAAGTTAAAGGTTTGGTATATCATCAAATTGGTGGAGACACGACATTAAAACATGTGAAAATTGATAAGAGTATCGACCCTAAAACTGGTAAAAAGAAAGAAAAATAA	MMKKFKFLIILVALSIVLAGCGNAEGIYSDKGDVFRKVIPQDISSLDTALATDTVSFDIYNQVYEGLYTLDKNDKAKPGVAKAMPKESNGGKTLTIDLRKDAKWSNGDPVTAHDFEYAWKRVVNPDTASEYAYIMYDLKNAEAINMGKKDVDELGVKAVDDHTLKVELTKSIPYMNEMLAFATFMPQNEKAVKKAGQQYGTTADKTVYNGPFKVKDWKVEDKIQLVKNDDYWDKKAVNLDRINYKVLKDQQAGASLYDTGSVDDTLITADQVDKYADNPGLKKRLLASTFYIKLNRDNVPEFKNKDLRLAISQAIDKEGYVNSVKNNGSEATDGFTSKLTAKSPDGKDFTESIDSPLTYNPKAAKQHLEKAKKDLGVKEITFTMNTEDTPDAKISAEYIKSQVESNLPGVTMNIKQLPFKQRVNQEHSETFEASLSGWGPDYPDPLTFLNIMTTGNPSNNTGWGNKEFDKLVKDANGKLLKKPEERNAAMKEAEELLLAEAPVAPVYQKGEAHLTNPQVKGLVYHQIGGDTTLKHVKIDKSIDPKTGKKKEK	564851	566509	Oligopeptide ABC transporter, periplasmic oligopeptide-binding protein OppA (TC 3.A.1.5.1)	1.35e-58	-16.2959
>CDS_236623	SEED:fig|6666666.16554.peg.1600	TTGTTGAAGATACATTTAAATCATCTATTAAAAAATCAACAATTAAAAATCCATATTGAAGACAGTGAGCCTAAAATTTATGCGATTAAAGGTCCATCGGGAATTGGTAAAACGACATTATTAAACATGATAGCTGGTTTAAGGAAACCTAATACAGCCTTTATTCAACTCAATGGCCATGTTATTTATGATACAAAGCAAGCTATAGATGTGAAAATTCAAAAACGAAATATTGGTTATTTATTTCAAGATTATCAATTATTTCCTAATATGAATGTTTATCAAAACATAACTTTTATGGCAAAACCGTCTCGACATATAGATAGGCTTTTACAACAATTAAATATAGAGCATTTAAAGACTCAGTATCCCTTGAGACTTTCAGGTGGTGAAGCACAGCGTGTGGCGTTAGCAAGAGCGTTAAGCACAAGGCCGGATTTGATTTTACTAGATGAACCATTTTCAAGCTTAGATGACACTACTAAAGCAGAAAGCATGCAGCTTGTTAAACATATATTTGAACAGTGGCGAATACCTATTATATTTGTGACACATTCCGATTACGAAGCTACTACTCTAGCGCATGAAGTTATAAATATCAAATGA	MLKIHLNHLLKNQQLKIHIEDSEPKIYAIKGPSGIGKTTLLNMIAGLRKPNTAFIQLNGHVIYDTKQAIDVKIQKRNIGYLFQDYQLFPNMNVYQNITFMAKPSRHIDRLLQQLNIEHLKTQYPLRLSGGEAQRVALARALSTRPDLILLDEPFSSLDDTTKAESMQLVKHIFEQWRIPIIFVTHSDYEATTLAHEVINIK	236623	237228	Molybdenum transport ATP-binding protein ModC (TC 3.A.1.8.1)	8.64e-12	-6.95926
>CDS_1576484	SEED:fig|6666666.16554.peg.269	ATGCTACATTATTACAAATTATTTTGGATTAACGCTTTGAACATAAAAGGTAGATCAAGGCGAAAAGAGTATTGGTACCCATTTCTTATGACAGTGATTATATCTGTAATTGCATCTATATTGAACGATGTTTTACCTGTGCCCCATATCCTAGCTGAAATTATATATTGGGTATTTAATATAGCAACTATTGTTGCTACATTCACCGTAATGGTTAGACGTCTACACGATATCGGGATGTCTATGTTACTACCATTGATTATACACTTAACTCCTTTAGTATTTCTGCTAACCGGAAGTATAATAACGCTAATAAATCCTCAAATATATTTTTCTATCGGAAGTTCTTTAGTATTAATCGCTGGAAGTTTATTGTACTTAGTGGTTTCTATTATAGTGTTAGTGATTTGTTGCACTGAGGGTCATAAGGATGAAAATAAGTATGGCATGAATCCTAAAACGTCTTAA	MLHYYKLFWINALNIKGRSRRKEYWYPFLMTVIISVIASILNDVLPVPHILAEIIYWVFNIATIVATFTVMVRRLHDIGMSMLLPLIIHLTPLVFLLTGSIITLINPQIYFSIGSSLVLIAGSLLYLVVSIIVLVICCTEGHKDENKYGMNPKTS	1576484	1576951	hypothetical protein	0.00101626	-3.4088
>CDS_613878	SEED:fig|6666666.16554.peg.1949	ATGAACTATAATATTATATTAATCATTGCGCTAGTTATTGTAGCTTTATCAATGCTAGGCATGCTTGTTCGTGTAATTATCGGCCCTTCTCTCGCTGACAGGGTCGTCGCACTTGATGCAATGGGTATTCAACTCATGGCTATTGTTGCACTATTTAGTATTTTCTTAGGTACAAAGTATATGATTGTGGCCATTTTATTGATAGGTATTTTAGCTTTTCTTGGTACAGCAGTATTTGCCAAATATATGGATAAAGGTAAGGTGATTGAAAATGATAACGACGATCGTCATTAG	MNYNIILIIALVIVALSMLGMLVRVIIGPSLADRVVALDAMGIQLMAIVALFSIFLGTKYMIVAILLIGILAFLGTAVFAKYMDKGKVIENDNDDRH	613878	614171	Na(+) H(+) antiporter subunit F	2.04e-13	-7.47934
>CDS_1338845	SEED:fig|6666666.16554.peg.75	ATGAAAATAAACTTAAATTGGGAAAATACTTTTCAAGAATATCAAGATATATTGAATTCTGGTTTAAATCCAGAATGGTTATATAGCGCTAAAGCAAATATGATACTAATTCCAGCTTATACAGGAAAGGGGAAAGAGTTTTTTTATACTAGTGACATCATTAAAGCAAGTAAGACTATCCCCTTTTTTTAG	MKINLNWENTFQEYQDILNSGLNPEWLYSAKANMILIPAYTGKGKEFFYTSDIIKASKTIPFF	1338845	1339036	hypothetical protein	0.0376353	-2.19265
>CDS_1537592	SEED:fig|6666666.16554.peg.237	ATGAGTAAAACATATAATATAGGAGTTGAAGCTACAATTGACGTCATTGGTGGTAAATGGAAACCTGTCATCCTATGCCACTTACAAAATAATGGCTTAATGCGTACTTCTGCATTAAAACGAGCGATACCAACTATTACTCAAAAAATGTTAACACAGCAATTACGTGAATTAGAGAAAGATGGAATTATTAATCGGATCGTTTATGATCAAGTTCCACCGAAAGTAGAATATGACCTTTCTGAATATGGTCAAACACTTGGTAATATTTTATCTTCTTTATGTTATTGGGGAGAATTTCACGTAGAAAAAATGTATGAACAAGGTGAATCTGTCACACTGAATCAACAGGACTTTATTAATATTCCAAATGCCTAA	MSKTYNIGVEATIDVIGGKWKPVILCHLQNNGLMRTSALKRAIPTITQKMLTQQLRELEKDGIINRIVYDQVPPKVEYDLSEYGQTLGNILSSLCYWGEFHVEKMYEQGESVTLNQQDFINIPNA	1537592	1537969	Transcriptional regulator, HxlR family	3.56e-09	-6.03594
>CDS_2724675	SEED:fig|6666666.16554.peg.1414	ATGAGACATTGGACTGCAACCCGATTAGCAAAAATAGCTAGGCAAACGAGTAAAGCTGCCGGTAAAAAAGGTACAGATTTGCCAGGTCAAGTTGCTAGAAGAATAGATAAAAATATATTACGAAAATTAGCTTCTCAAGTTGATGAGATAGTCTTCATTAGTGGTACAAATGGCAAAACGACGACTTCGAACTTAATCGGTCATACTTTAAGAGCTAATGATATTGAAATCATACATAATAATGAAGGCGCAAATATGGCTGCAGGTATAACATCAGCTTTTATTTTACAAAATAAAAAAGATACAAAAATTGCAGTTATTGAAATAGATGAAGGGTCAATTCCAAGAGTACTTAATGAAGTAACACCGACAATGATGGTTGTTACGAATTTCTTCCGAGATCAAATGGATCGTTTTGGCGAAATCGATATTATGGTTAACAATATAGCAAATGCAATTAATAATAAGGGAATTAAGTTGCTGTTAAATGCGGATGACCCATTTGTTAGTAGATTAAAAATAGCTAGTGATACAGTCGTTTATTATGGGATGAAAGCACACGCTCATGAATTTGAGCAAAGTACAATGAATGAAAGCCGTTATTGTCCAAACTGTGGTCAGTTATTACATTATGATTATGTACAATATAACCAAATAGGGCACTATCATTGTGAATGTGGATTTAAACGTGAAGATGCAAAATACGAAGTATCTAAATTTACACTTACACCATTTATTAATTTAGATGTAGGAACAACTACATTTAATATGAAAATAGCTGGTGATTTTAACGCGTATAATGCGATAGCAGCATACACAGTTTTAAGGGAATTAGGTATAAATGATGAAGGTATACGACAAGGTTTTGAAACTTATACTTCAGACAATGGCCGTATGCAGTATTTTAAAAAAGATAGTAAAGAGGCAATGATTAATCTTGCGAAAAATCCTGCTGGAATGAATGCAAGTTTATCTGTGGGAGAACAATTGGCTGGTAGTAAAGTTTATGTGTTGAGCTTAAACGATAATGCAGCAGATGGTAGGGATACATCATGGATATATGATGCAGATTTTGAAAAGTTAACTAGACAGCAAATTGAAGCAATTGTTGTTACAGGTACACGTGCTGAGGAATTGCAATTAAGATTAAAACTTGCTGGTGTTAACGTGCCGATTATTTTGGAAAAAGATATATACAAAGCAACGGCTAAAACAATGGATTATAAAGAAAGTTTTACCGTGGCAATTCCAAATTACACTTCACTTGCACCAATGTTAGAACAATTAAACCACTCATTTGAGGAGGTCAAAGTGAAATGA	MRHWTATRLAKIARQTSKAAGKKGTDLPGQVARRIDKNILRKLASQVDEIVFISGTNGKTTTSNLIGHTLRANDIEIIHNNEGANMAAGITSAFILQNKKDTKIAVIEIDEGSIPRVLNEVTPTMMVVTNFFRDQMDRFGEIDIMVNNIANAINNKGIKLLLNADDPFVSRLKIASDTVVYYGMKAHAHEFEQSTMNESRYCPNCGQLLHYDYVQYNQIGHYHCECGFKREDAKYEVSKFTLTPFINLDVGTTTFNMKIAGDFNAYNAIAAYTVLRELGINDEGIRQGFETYTSDNGRMQYFKKDSKEAMINLAKNPAGMNASLSVGEQLAGSKVYVLSLNDNAADGRDTSWIYDADFEKLTRQQIEAIVVTGTRAEELQLRLKLAGVNVPIILEKDIYKATAKTMDYKESFTVAIPNYTSLAPMLEQLNHSFEEVKVK	2724675	2725994	proposed amino acid ligase found clustered with an amidotransferase	1.74e-20	-9.41454
>CDS_2112934	SEED:fig|6666666.16554.peg.770	ATGGAAAGGTTAAAACCTAGTTTTGGTGACACAATAAAAAGACTTGGCGCTATTTTAGGTATAAATATTAACTTCAATAGCAAAATAATTGGTGTGCAGAGGTCTATCAAGACAGTCAATGATTGGGGCTGGCTTAATAACGTTAAGCGTAAAGAAAAGATAGAGCCACAGTTGCAAACGCACAATAAATCTATATTGAGTTACTTTGAGAAAATTTATCCTAAACCTTGGTATGAGGAAGGGATAAGTATAGAAACCATGGAAAAATATGATATTAGATTTTATTCCGATATGTTTCAAACAATTATACCTCATTATAATGAAACAAGTAATTTAATAGGAATTAGAAGTAGAAACTGGGACAAGAATTTAATGAAAGGTTCTAAATATATTCCTATATATAAACGATAA	MERLKPSFGDTIKRLGAILGININFNSKIIGVQRSIKTVNDWGWLNNVKRKEKIEPQLQTHNKSILSYFEKIYPKPWYEEGISIETMEKYDIRFYSDMFQTIIPHYNETSNLIGIRSRNWDKNLMKGSKYIPIYKR	2112934	2113344	hypothetical protein	2.03e-07	-5.3244
>CDS_1308203	SEED:fig|6666666.16554.peg.49	ATGATTATTTTAAGACGTTTGTTACAAGACAGAGGTGCCGTTATTGCTTTAACCATTATTGTCTTATATGTTGTGTTAGGTTTTGTAGCTCCTTTTGTAACAATCTATGATCCTAATTACATAGATACAGCTAACAAATATAGTGGAATATGTTTACAACATTTCTTAGGAACTGATCATTTAGGACGGGATATTTTAACGAGGCTAATTTATGCGATTAGACCGAGCTTATTATATGTTTTTGTAGCGCTATTTATTTCTGTTTTGATTGGTGCCATATTAGGTTTTGTTTCTGGTTATTTCCGGGGTTATATTGATGCTATTATCATGCGTATGTGTGATGTGATGTTAGCGTTCCCTAGCTATGTTGTTACACTCGCACTGATTGCATTATTTGGTATGGGTGCTGAAAATATTATTATGGCATTTATTTTAACGCGTTGGGCATGGTTTTGCCGTGTGATTCGCACAAGTGTGATGCAATATACATCATCAGATCACGTTAAATTTGCGAAGACAATAGGCATGAGTGATTTGAAAATTATTCGCAGACACATAATGCCGTTGACGCTAGGTGATATTGCAATAATATCTAGTAGTTCTATGTGTTCTATGATTTTACAAATATCTGGATTTTCATTTTTAGGGTTAGGTGTTAAAGCGCCGACTGCTGAGTGGGGGATGATGCTCAACGAAGCTAGAAAAGTAATGTTTACTCATCCAGAAATGATGTTTGCTCCGGGTATTGCTATCGTTATTATAGTTATGGCATTTAACTTTTTATCAGATGCATTACAAATTGCGATTGATCCAAGGATATCTTCAAAGGAAAAACTACGTTCTGTGAAGAAAGGATTGGTGCAATCATGA	MIILRRLLQDRGAVIALTIIVLYVVLGFVAPFVTIYDPNYIDTANKYSGICLQHFLGTDHLGRDILTRLIYAIRPSLLYVFVALFISVLIGAILGFVSGYFRGYIDAIIMRMCDVMLAFPSYVVTLALIALFGMGAENIIMAFILTRWAWFCRVIRTSVMQYTSSDHVKFAKTIGMSDLKIIRRHIMPLTLGDIAIISSSSMCSMILQISGFSFLGLGVKAPTAEWGMMLNEARKVMFTHPEMMFAPGIAIVIIVMAFNFLSDALQIAIDPRISSKEKLRSVKKGLVQS	1308203	1309072	Oligopeptide transporter putative membrane permease domain	7.62e-06	-4.60433
>CDS_2510546	SEED:fig|6666666.16554.peg.1121	ATGGAGATATTAACAGAGGAAGTAGCAACACTTATTGTAGAAGAAACTGCAAAAAGAACAAAAAGTAATATTAACATAATGAATTTTAACGGTAAGATTATAGCATCATTCGATAAAAGTAGGATTGGTAGTATTCATGAAGGCGCGCGTAAAGTATTAGCGTGCGAGCAAATGGTTATATTAACTGAAGAAGATTGTGAGAAACTTCAGGGGACACAACCGGGTATTAATTTACCCATTATATTTCAAGAAGAAATTGTCGGTGTAATTGGTATTACAGGTGATCCTAAAGCATTGTTGTACGTAGCAGATTTAGTAAAAATGTCGACCGAATTATTGTTATATCAAAATTACTTTACATATGAACTAGAAGGACATATACGTAGCCAAGAATTATTCATTGAAGAACTGTTAAAAAGCAATCCCTCTAATTCGTTTATTCAATATTTAACGAAGCAACTTAACACAAATTTATTAGCTTATAGAAAATGTATTATTATTAATCTAGAGAAGCAAATATTTTCAAGAAATAGCATCGTTCGTACATTAACTAGTAAAATTGATCAAACGACTTTTACATTAGCTTTCACTAATCATAATCGTATCGTTATACTGGCTTCTGATGAATCACAAAAAGCTTTGGAAGAAAAGATAGTGAGAATTTATCAAGCTTTTAAATCATTGAAGTTAGAAGTAAGAATGGCTTCGAGTTTACTTTTTTCAAGTTTGAATGATTTCAAAAAGGCTTATGAAGAGTGTGATCTTGTATTTATGTTGAATGACCAAACCCAAACATTGATGTCATTTGAAGATGTAGAAGAGAAAACGTTGCTTTATCAAATAGAGAGTGAAATAAGAGAAAGATATAAGCAAAGAATTTTGAGTAATCTAGATTCACAAAGTATAGAAACTTTAGAAAGTTTCTTCAAAAATGATTTGAATATTGCTAAAACTGCAAAGTATCTCTTTATTCATCGTAATACGTTACTTTACCGATTAGAAAAATGCGAAACACGTACAGGATTGAATCCAAAGAAATATTCAGATGCGATTAAACTACAAATAGCTTTATGGTGTTAA	MEILTEEVATLIVEETAKRTKSNINIMNFNGKIIASFDKSRIGSIHEGARKVLACEQMVILTEEDCEKLQGTQPGINLPIIFQEEIVGVIGITGDPKALLYVADLVKMSTELLLYQNYFTYELEGHIRSQELFIEELLKSNPSNSFIQYLTKQLNTNLLAYRKCIIINLEKQIFSRNSIVRTLTSKIDQTTFTLAFTNHNRIVILASDESQKALEEKIVRIYQAFKSLKLEVRMASSLLFSSLNDFKKAYEECDLVFMLNDQTQTLMSFEDVEEKTLLYQIESEIRERYKQRILSNLDSQSIETLESFFKNDLNIAKTAKYLFIHRNTLLYRLEKCETRTGLNPKKYSDAIKLQIALWC	2510546	2511625	Sugar diacid utilization regulator SdaR	2.2e-06	-4.86201
>CDS_1469745	SEED:fig|6666666.16554.peg.183	ATGTATAATCAACTTACAATCATCGTACCTTTTTATAACAACGAAACACACCTCAAACAATGCCTAGAAAGCCTTATTAATCAGTCAAATCAACAATTTGAATTAATATTAGTTAATGATGGTGCACAAGATCTATCTGAAAATTACTTATTTGAAAAACTAGAAAATTATTCAAAACAGCCTAAATATATTAAATTAGATAAAAATCATGGTCATGCTTATGCACGAAATAAAGGAATTGCTCATGTTGAGACACCCTATTTTATGTTTGTAGATGCTGATGATATCATCACGCCTTATACCATTGAAGTATACTTAAAACATCTCAAACAGGAAGATGCAGTTATTTCGAAAATACATGACTTCTCTTTAAATATACCTGATTCTTATCTTGATGAAGATTTAACTGTTCATTACAAAAAGATTGATAAATATCCAGACGCCTTACTAAAGCAAGACTCAATCAGTAATATTATATTCAAAACAAGCATTGTACAAAATCATTGTATAAAGCTTAATGAAAATCTTAATATTTACGCAGATTGGTCGTTCATTTTAGAATATAACAATTATGCAGAAACATTTATTAATATTGAAGGCGTACCCTTTTACTTTTGTGGAGAGATTTATGATCCTTTTAAAACTGAAAATCTGAGAGCCCAACCGTTTGAATCTATATTTCCAGACTATATAGATACCTTTAAAGATGCTATTCAACGCGTTAATAAACTCAATAATAAAAAATCATTAAAAAAATTTATACTACAACACATGGTAGATAAACTACATATTTGGTTTGAACCAAATAATCAAAATAATGCTACCCATTATCAATTCGCTAGCAAAATGTTAGCTGGTATCATCCCGATGATCAAACCAGCATTAAAATCAGAATCACCTTTATTTAATTTAGAATTACGATTTATTCAATTTGGCTTTACGCAACTTGCCATCAAACTTAATTATAAAAGGTATCGTTTACGCTTTTATAAAGCCATTTTGCTAAACAAACCGAATAAACATTATGCTAAATATGTCTTGTTTAATAAAAATTCTGATGTGTCACAGCGAACAGTAGTGTTCGAATCGTTCGGTGGTAGTAGTTATAATGACAGCCCTAAATATATTTATGAGTATATGAAATCACACTACCCAAACTTTCATTATTATTGGGTGTTTAGAGATACTAAAAACATAGATGTCCCAGAGGGTGTTAAGCCTATACAAAAACAAAGTGCTGCATACTACGATATTTATAAAAAAGCACATGTTTGGGTTTCTAATGCACGATTACCATTATTTATTAAAAAGAAAAGTAACCAACTCTATATTCAAGTTTGGCATGGTACACCTTTAAAATTTCTAGCAAATGATATGACAGTAGTTCGCATGCCTAATACAACAACTGCCACATATAAGAAGTATTTTTATGAATCTACACGACGTTGGGATTATTTAGTATCCCCAAATGCTTATTCTACTACTATATTCCAATCAGCTTTTTGGATGGCACGTAATCAAATTTTGGAAATTGGTTACCCTAGAAACGACTTACTCATCAATCATCAACATGATCAAGAGCTACATCGTAAAATTAAAGATAAATTAGGAATTCCTTCCGATAAAAAAGTGATTTTATACGCACCAACTTGGAGAGATGATGAATACAGTACAGAAAATAAATATATTTCTAATTTAAAACTAGATATCAATCAACTTCGAAATCGCTTAGGGGACACATATGTAGTTTTATTCCGAATGCATTATTTAATTTCTAATGAGCTAGACCTTAGCCAATATACAAATTTTGCGATTGATGTTTCAAAGTATGACGATATTTCGGAATTATATCTAATTTCTGATTGCTTAATCACAGATTATTCCTCGGTCATGTTTGATTTTGGTATATTAAAGCGTCCTCAGATTTTCTATGCCTATGATATGGAGAAATACAGTACTGACTTGAGAGGCTTTTACTTTGATTATCTTAATGACTTACCAGGCCCTATTTATACAAATACAGAAGATTTAATTGCAGGATTGGAAAACATTAAACAAATTGAGCAACAGTATCAGCCAAAAATCAATCAATTTTATAATCGTTTTTGCGTCATCGAGAACGGTAAAGCATCGCAACACCTCGGAGATTTGATCGCAAATAGAATACAGAATAAAGATAATAAAATTTAA	MYNQLTIIVPFYNNETHLKQCLESLINQSNQQFELILVNDGAQDLSENYLFEKLENYSKQPKYIKLDKNHGHAYARNKGIAHVETPYFMFVDADDIITPYTIEVYLKHLKQEDAVISKIHDFSLNIPDSYLDEDLTVHYKKIDKYPDALLKQDSISNIIFKTSIVQNHCIKLNENLNIYADWSFILEYNNYAETFINIEGVPFYFCGEIYDPFKTENLRAQPFESIFPDYIDTFKDAIQRVNKLNNKKSLKKFILQHMVDKLHIWFEPNNQNNATHYQFASKMLAGIIPMIKPALKSESPLFNLELRFIQFGFTQLAIKLNYKRYRLRFYKAILLNKPNKHYAKYVLFNKNSDVSQRTVVFESFGGSSYNDSPKYIYEYMKSHYPNFHYYWVFRDTKNIDVPEGVKPIQKQSAAYYDIYKKAHVWVSNARLPLFIKKKSNQLYIQVWHGTPLKFLANDMTVVRMPNTTTATYKKYFYESTRRWDYLVSPNAYSTTIFQSAFWMARNQILEIGYPRNDLLINHQHDQELHRKIKDKLGIPSDKKVILYAPTWRDDEYSTENKYISNLKLDINQLRNRLGDTYVVLFRMHYLISNELDLSQYTNFAIDVSKYDDISELYLISDCLITDYSSVMFDFGILKRPQIFYAYDMEKYSTDLRGFYFDYLNDLPGPIYTNTEDLIAGLENIKQIEQQYQPKINQFYNRFCVIENGKASQHLGDLIANRIQNKDNKI	1469745	1471934	teichoic acid biosynthesis protein F	2.74e-08	-5.68788
>CDS_232137	SEED:fig|6666666.16554.peg.1595	ATGCCAATTGAAAAAAGAAACCCAATCCCAGTAAGAGAAGCAATTAATCGCGTTGTGAGTCAAGATATATATACTAAACAAATCGAAGTGCCTTTAGAAAGCAGCGTAAATTATATATTAGCGGAAGATATTGTAGCAACATATGAAATCCCGAGATTTAATAAATCTCCTTACGATGGATTTGCGCTGAGAAGTAAAGATACTGAAGGTGCCAGTGGAGAGCATAGAGTCAATTTTACAGTGATTGATCATATTGGTGCAGGCTCAGTTTCAGAAAAAGAAGTAGGACCTTTTGAAGCGGTGCGTATTATGACAGGTGCTGAAATGCCCAAAGGTGCAGATGCAGTAGTAATGTTAGAACAAACTGTAGAAGATGAACAAAGCTTTACCATAAGAAAATCTTTTAATGTTAATGAGAACGTATCTTTAAAGGGTGAGGAAACGCAAATTGGCGATACAGTATTAAATAAAGGACAACAAATCAATCCGGGTGCTATAGCAGTGCTTGCAACGTATGGTTATACACAGGTTAAAGTTTTTGATAAGCCTAGTATCGGTGTTATTGCGACAGGAAGTGAGTTGCTAGAAGTTGGTGATGACTTAGAACCAGGTAAAATCAGAAATTCAAATGGGCCCATGATTGCAGCTTTAAGTCAAAAGTTTAATTTAGATGTAGCATCTTACCAAATTCAAGAAGATGATTTGAAAAGTAGTATTCAAGTTGTAAAAGAAGCTATGACCAAACATGATATTGTTATCACAACAGGAGGTGTTTCTGTTGGTGATTTTGATTATTTACCACAAATTTATGACAAGATTAATGCAGAAGTGTTATTTAACAAAATTGCTATGCGACCTGGCAGTGTGACAACAGTTGCAGTAGCTGAAGGTAAATATTTATTCGGTCTATCTGGTAATCCGTCGGCATGTTTTACTGGTTTTGAACTATATGTCAAACCTGCTGTACTGCATATGATGGGGGCAACAGCGATTTATCCTCAAATGATACAGGCAACTTTAATGGAAGATTTAACTAAAGCCAATCCATTTACACGTTTTGTGCGAGCGACGGCTACTTTTAACGGAAAAGCGATGACAGTCGTACCTTCGGGCTTTAATAAATCAGGTGCCGTCGTTGCTATCGCACACAGTAATGCGATGATCATGTTACCAGGCGGCACAAGGGGTTATCAAAAAGGTTATACAGTAGATGTTATTTTAACGGATTCACAAGCTTATGAAACGGATTGCTTTATATGA	MPIEKRNPIPVREAINRVVSQDIYTKQIEVPLESSVNYILAEDIVATYEIPRFNKSPYDGFALRSKDTEGASGEHRVNFTVIDHIGAGSVSEKEVGPFEAVRIMTGAEMPKGADAVVMLEQTVEDEQSFTIRKSFNVNENVSLKGEETQIGDTVLNKGQQINPGAIAVLATYGYTQVKVFDKPSIGVIATGSELLEVGDDLEPGKIRNSNGPMIAALSQKFNLDVASYQIQEDDLKSSIQVVKEAMTKHDIVITTGGVSVGDFDYLPQIYDKINAEVLFNKIAMRPGSVTTVAVAEGKYLFGLSGNPSACFTGFELYVKPAVLHMMGATAIYPQMIQATLMEDLTKANPFTRFVRATATFNGKAMTVVPSGFNKSGAVVAIAHSNAMIMLPGGTRGYQKGYTVDVILTDSQAYETDCFI	232137	233396	Molybdopterin biosynthesis protein MoeA	1.52e-22	-9.90754
>CDS_326798	SEED:fig|6666666.16554.peg.1686	ATGTCTAATTATCAAGAACAACGTAAGCAGCCTCTATTGTTCGTAGTTATACTCGGGGCACTTACTGCAATTGGTGCATTATCTATTGATATGTTCCTACCTGGTTTGCCACAGATTCAATCTGATTTTAATACTACAACATCAAATTCACAATTAACTTTGTCGCTCTTTATGATTGGGCTAGCACTAGGTAACTTATTTGTTGGGCCGATATCTGATGCTATAGGACGTAAAACACCGCTTGTAGTCGCAATGTTACTATTTACTTTGGCGAGCATTGGGATTATTTTTGTAGAAAATATTTGGATAATGATTGCTTTAAGATTTGTTCAAGGCTTTTGTGGTGGGGCTGGTGCTGTTGTTTCAAGAGCGATTTCCAGCGATTTATATAGCGGTAAACAATTAACGAAGTTTTTAGCATTGCTTATGTTAGTTAATGGAGTGGCTCCAGTTATTGCACCAGCACTTGGTGGCGTCATACTATCATTTGCTACTTGGCGAATGGTCTTTGTTATATTAACAGTTTTTGGAATTTTGATGCTATTGGGAACTCTGCTAAAAGTTCCGGAATCTTTAACAGAGGAACGTAGAGATAGCCCGCATATTTTAAGCATATTTAAAAATTTCAAATTACTATTGATGACACCTAAATTTGTATTACCTATGTTAATTCAAGGCGTAACGTTTATACTGCTATTTAGTTATATTTCAGCATCGCCTTTTGTCACGCAAAATATTTATCATATGTCTGCTCAACAATTTAGTATTATGTTTGCATTGATTGGCATAAGCTTGATTTTCTCTAGTCAACTAACAGGCAAATTGATTGATTATATAGATAAACAATCATTATTACGGATATTAACAATGATCCAATTAATAGGAATTGCAGTTGTATCAGTTACGTTAATTACACATTTACCAATTTGGATTTTATTTATTGGTTTTATTGTACTCGTTGCACCAGTTACTGGAGTAGCAACTTTAGGCTTTTCTATTGCAATGGAAGAACGTACTGGGGGAAATGGCAGTGCATCAAGTTTATTAGGGCTGGTACAATTCTTATTAGGGGGCTTAATATCCCCATTAGTAGGTATGATGGGTGAATCGAGTTTCGTACCTTACGTTTCAATAATTATCATAGCTGGTATCTTGCTAATTATCTTACAGGTAATAAATTATTTTGTTTTTAAACCTCAATCATTTTAA	MSNYQEQRKQPLLFVVILGALTAIGALSIDMFLPGLPQIQSDFNTTTSNSQLTLSLFMIGLALGNLFVGPISDAIGRKTPLVVAMLLFTLASIGIIFVENIWIMIALRFVQGFCGGAGAVVSRAISSDLYSGKQLTKFLALLMLVNGVAPVIAPALGGVILSFATWRMVFVILTVFGILMLLGTLLKVPESLTEERRDSPHILSIFKNFKLLLMTPKFVLPMLIQGVTFILLFSYISASPFVTQNIYHMSAQQFSIMFALIGISLIFSSQLTGKLIDYIDKQSLLRILTMIQLIGIAVVSVTLITHLPIWILFIGFIVLVAPVTGVATLGFSIAMEERTGGNGSASSLLGLVQFLLGGLISPLVGMMGESSFVPYVSIIIIAGILLIILQVINYFVFKPQSF	326798	328006	Teicoplanin resistance associated membrane protein TcaB	2.48e-23	-10.0916
>CDS_2123213	SEED:fig|6666666.16554.peg.781	ATGAATCAATCTAAGTTATCTTTTTCATATTTAGAAAAAATCATACCATTTATTGGATTAATATTATTAGTCATTATCATAAGTGCATTAAACAGTGCCTTTCTAGAACCATCCAATTTGTTTAATTTATTAAGACAAGTATCCATTAATGGTTTAATAGCATTTGGTATGACATTCGTCATTTTAACAGGGGGGATAGACCTATCAGTTGGGTCGACACTTGCGTTATCTAGTGCGATGATTGCGATATTAATGGTATCAGGTGTTGATTCGATTGTTGCGTTGTTAATTGGCTGTATCTTTGGTGCTATTTTAGGGGCGATTAACGGACTTTTAATTACTTTAGGCAAGATGGCACCATTTATCGCAACTTTAGCAACTATGACGGTATTTAGGGGCCTCACGCTTGTTATCACTGATGGTAATCCGATTACAAATTTAAATGGTAGTTATGCATTCCAATTATTTGGACGCGGCTACTTTTTAGGTATACCTGTACCAGCAGTTACGATGTTTATCACATTCATTATTTTATATATTATTTTACATAAAACGGTGTTTGGTAGACAGACTTATGCCATGGGCGGTAATGAAAAAGCGGCATTTATCTCAGGAATCAAAGTCAATAAGTTGAAGGTTATGATATATAGTTTAGCTGGCTTAATGTCTGCGATGGCAGGAGCTATATTAACATCTCGTTTAAATTCTGCACAGCCAACAGCGGGCATGTCATATGAATTGGATGCTATTGCAGCTGTAGTACTTGGTGGTACTTCACTTACAGGTGGTAAAGGGCGTATTCTCGGTACATTAATCGGTGTACTTATTATAGGCGTGCTAAACAATGGTTTAAATCTATTGGGGGTATCTTCATTTTATCAACAAGTCGTTAAAGGTGTAGTAATTATTATTGCAGTGTTAATAGATAGAAAGAATAAATCATAG	MNQSKLSFSYLEKIIPFIGLILLVIIISALNSAFLEPSNLFNLLRQVSINGLIAFGMTFVILTGGIDLSVGSTLALSSAMIAILMVSGVDSIVALLIGCIFGAILGAINGLLITLGKMAPFIATLATMTVFRGLTLVITDGNPITNLNGSYAFQLFGRGYFLGIPVPAVTMFITFIILYIILHKTVFGRQTYAMGGNEKAAFISGIKVNKLKVMIYSLAGLMSAMAGAILTSRLNSAQPTAGMSYELDAIAAVVLGGTSLTGGKGRILGTLIGVLIIGVLNNGLNLLGVSSFYQQVVKGVVIIIAVLIDRKNKS	2123213	2124157	Ribose ABC transport system, permease protein RbsC (TC 3.A.1.2.1)	5.05e-17	-8.5225
>CDS_1232122	SEED:fig|6666666.16554.peg.2553	ATGAATAAAGTAGCAATCGTAAGTGCAAAACGTACACCAATAGGAAGATTTAGAGGGAAATTAAGTAAATATTCAGCAGTTGAACTTGGAACAAAGACATTAGAAGCTGCGATGAAGGCAATTAACATAGATCCACAGAAAGTAGAGCAAGTTATCTATGGTAATGTATTACAAAGTGGCAGTGGTCAAAATCCTGCCCGTCAAATAGCAATCCATTCCGGTGTTCCAAATACAACACCAGCTATGACCATAAATGAAGTGTGTGGCTCTGGCTTAAAGTCTATTATTTTAGGAAAGCAATTAATCCAATTAGGTGAAGCTAAAGTAGTGGCTGTAGGTGGTGTGGAAAGCATGACAAATGCACCTAAGTTAGTGCTTAATGAAGGTGAATCCCCTGTAGATAGCTTTATGCACGATGGTCTTACTGACGCTTTTTTAAACGTACCTATGGGTATTACAGCTGAAAAAATTGCAGAAAAGTACAACGTATCACGTGAAGCACAGGATTATTTTGCTAACGAATCTCAACAAAAAGCACAACAAGCGACAGAAGCAGGTAAATTTAATAATGAAATCGTTCCATTAGAAGATGTAAATGGAGAAATGATGACTACGGATGAAGGTATTCGTGGAAATAGTAGTGTTGAGAAATTAAGTACATTAAAAACAATATTTAAAGAAGACGGCACGGTAACAGGCGGCAACGCGTCTAGTATTAATGATGGTGCGTCTACAATTATTTTAATGGATGCTGACTATGCGAAACAAGAAGGCTATGAAATTTTAGCTATAGTTGGAGAGCATGCCGAAATTGGTTGTGATCCGGAATATATGGGCTATGCACCATATCATGCAGTGACAAAATTATTAGATAAGACAGATAAGGTCATCGATGACTTTGATGTAGTAGAAATGACGGAAGCTTTTGCGTCACAAAGTATTCCTGTGAGAGACAATTTAAGTATATCTGAAGATAAGTTGAATTTATATGGTGGTGCGATTGCGTTAGGTCACCCTATAGGCGCAAGTGGTACACGCTTAGTTACAACTTTAGTTAATATTTTAGCTCAAGAAGAGAAACAATCAGGTATAGCAACTGCTTGTATCGGTGGCGGTTTAGGAATTGCAATCCAAATTGAAAAGGAGAATAACTAA	MNKVAIVSAKRTPIGRFRGKLSKYSAVELGTKTLEAAMKAINIDPQKVEQVIYGNVLQSGSGQNPARQIAIHSGVPNTTPAMTINEVCGSGLKSIILGKQLIQLGEAKVVAVGGVESMTNAPKLVLNEGESPVDSFMHDGLTDAFLNVPMGITAEKIAEKYNVSREAQDYFANESQQKAQQATEAGKFNNEIVPLEDVNGEMMTTDEGIRGNSSVEKLSTLKTIFKEDGTVTGGNASSINDGASTIILMDADYAKQEGYEILAIVGEHAEIGCDPEYMGYAPYHAVTKLLDKTDKVIDDFDVVEMTEAFASQSIPVRDNLSISEDKLNLYGGAIALGHPIGASGTRLVTTLVNILAQEEKQSGIATACIGGGLGIAIQIEKENN	1232122	1233276	3-ketoacyl-CoA thiolase (EC 2.3.1.16) @ Acetyl-CoA acetyltransferase (EC 2.3.1.9)	5.73e-40	-13.3784
>CDS_237913	SEED:fig|6666666.16554.peg.1602	TTGAAAATTAAATCTAAATACATACTTATTACATTTATTGTTCTAACATTCATTTTGACTGGCTGTTCTAACGATAATAAAGGTAATGAAAATGCTAAGACGAAAAAAGAAGAAAACCAAAAGCAAGTATTGCACGTTGCTGCAGCAGCAAGTCTTACAGATGCAACAAAAGATTTAGAAAAAGCGTTTAAAGAACAACACAACAACGTAGATGTTACCTTTAATTATGGAGGTTCAGGCGCTTTAAGACAGCAAATAGAAAAGGGCGCTCCTGTTGACGTTTTCATGTCTGCAAATGAAAAAGATGTCGATGCACTTGTAGATAAAGATCAAGCACAAAATACATATGAATATGCCAAAAATAAGTTAGTGCTTATTGGTGGAAAAGATAGTGATTATAAATCTGTAACAGATATTAAAGAGGGTGACAAATTAGCTATAGGCGAAACGAAATCGGTGCCAGCTGGTAAATATGCCGAAGAATATCTGAAAAATAATGACTTGTTTGAAAGCGTAAAGTCTAATCTCGTATACGCAAAAGATGTACGCCAAGTATTAAATTATGTTGAACAAGGTAACGCACAACTAGGGTATGTTTACCAGACTGACTTATATCAAAGTCAACAAAACGGTAATAGCCAAGTTAAAGCGATTAAGACAGCAAATTTAAACAAACCAATTGTTTATAAATCTGCAACGATTACAGATAATAAATTAGCTAAAGCATGGGTAGATTTCTTAAAAACAGATAAAGCGAAAGCTATTTTGAAAAAATATAAATTCGAAGCATAG	MKIKSKYILITFIVLTFILTGCSNDNKGNENAKTKKEENQKQVLHVAAAASLTDATKDLEKAFKEQHNNVDVTFNYGGSGALRQQIEKGAPVDVFMSANEKDVDALVDKDQAQNTYEYAKNKLVLIGGKDSDYKSVTDIKEGDKLAIGETKSVPAGKYAEEYLKNNDLFESVKSNLVYAKDVRQVLNYVEQGNAQLGYVYQTDLYQSQQNGNSQVKAIKTANLNKPIVYKSATITDNKLAKAWVDFLKTDKAKAILKKYKFEA	237913	238704	Molybdenum ABC transporter, periplasmic molybdenum-binding protein ModA (TC 3.A.1.8.1)	2.23e-07	-5.3068
>CDS_2689879	SEED:fig|6666666.16554.peg.1380	ATGTGGTTTAACAACGTAGAAACAAAGCCTGGTATTGGTTATCCGAAACAATGGGAAGATCAAGAGCAATATAAGGGGGGGTGGTATTTAAATAAAAAAGGTAAATTAGAACTGAAATCAGGCAGTAAGTTATCGAAAATTGCTTTAGGGAAAATATTTTACAATCCTAATATGCCAGTGATTAAAGATTACTATGAGCCGTGGACATATAATTATGAAAATCTTACAACTGCTAAAGCGGGGAATCACTCCCCGGTAGCTACAGCACATTCATTGATTTCAGGTGATAAATTAAATTTAGAATGGGGACCAAACTGGGAAGATGATTTGGCAGGTGGTCATGTTACTGGACCAGAAGATCCCAATATTAAACGTATTGAAGAAGATATTAAATTTCAATTTGATCAAACATTTATGATGTATTTACCAAGATTATGTGAACATTGTTTGAATCCAAGTTGTGTAGCATCATGTCCATCTGGAGCAATGTATAAACGTGACGAAGATGGTATTGTACTTGTAGATCAGGAGGCTTGTCGTGGTTGGAGATATTGTATGACAGGTTGCCCTTACAAAAAAGTTTATTTCAACTGGAAAACAAATAAAGCAGAGAAATGTACATTCTGCTTCCCTCGTATTGAGGCGGGGATGCCAACAGTATGTTCAGAAACGTGCACGGGCAGAATGCGTTATTTAGGTGTATTACTTTATGACGCTGATAGAGTAGAAGAAGCTGCTACAGCTGAAAATGAGCAAGAATTATATGAAAAACAATTGAATTTATTTTTGAATCCTTATGATGAAGCTATTATAGAGCAAGCGCAAAAAGATGGTGTCTCATTAGAATGGATAGAAGCTGCTCAAAATTCTCCAGTTTATAAATTAGCCATTGAATATAAATTGGCATTCCCTTTACATCCAGAATATCGCACGATGCCAATGGTATGGTATTGTCCACCACTCAGTCCTATTATGAGTTATTTTGAAGGGCAAACTGCAGCAAAGGCGAATAGAAATCCTGATATGATTTTTCCAGCAATCGAAGAAATGAGGTTACCAATTCAATATTTGGCTAATTTATTCACAGCAGGTGATACTGAACCAGTGAAATCTGCATTACAACGCATGGCAATGATGAGAAGTTACATGCGCTCACAAGTAACAAATAAAGCATTTGATGTAGATAGATTATCAAGACTTGGGTTATCAGAAAGACAAACTAAAGATATGTATCGATTATTGGCAATTGCTAAACATGAGGACCGTTTTGTAATACCTACATCACACAAAGAAGCATATATGGACACATATCGTGCACAAGGTAGCGAAGGATATGGAGGAGAATACTTCGGCTCAAATTGTGAAGGGTGCGGTGTACCAGTAACTACTTCTTCTGGAAAATCAGGACAAGAAATCTATAATGATAATTTCTATGGAGGGATTTTCCGTGATTAA	MWFNNVETKPGIGYPKQWEDQEQYKGGWYLNKKGKLELKSGSKLSKIALGKIFYNPNMPVIKDYYEPWTYNYENLTTAKAGNHSPVATAHSLISGDKLNLEWGPNWEDDLAGGHVTGPEDPNIKRIEEDIKFQFDQTFMMYLPRLCEHCLNPSCVASCPSGAMYKRDEDGIVLVDQEACRGWRYCMTGCPYKKVYFNWKTNKAEKCTFCFPRIEAGMPTVCSETCTGRMRYLGVLLYDADRVEEAATAENEQELYEKQLNLFLNPYDEAIIEQAQKDGVSLEWIEAAQNSPVYKLAIEYKLAFPLHPEYRTMPMVWYCPPLSPIMSYFEGQTAAKANRNPDMIFPAIEEMRLPIQYLANLFTAGDTEPVKSALQRMAMMRSYMRSQVTNKAFDVDRLSRLGLSERQTKDMYRLLAIAKHEDRFVIPTSHKEAYMDTYRAQGSEGYGGEYFGSNCEGCGVPVTTSSGKSGQEIYNDNFYGGIFRD	2689879	2691333	Respiratory nitrate reductase beta chain (EC 1.7.99.4)	1.39e-09	-6.1872
>CDS_425981	SEED:fig|6666666.16554.peg.1784	ATGATAACTGAAGAAACGCTGACCGTACTCGATGAAATAGAAGCCTTAAGCGATAAAATATTAGAATCACGTTTGTATCAAGAGTACAGAGAGGCAGAACAAGCTCTTGCTGATAATGACGAAGCACATCTCTTGTATCAAGCTTTTTTAAAGTCAAAAGATAAATATGATGAAATTATGCGTTTTGGTAAATATCACCCAGATTATCAAAGCGTGATGTTAGATACACGCAAACGTAAAAGAGCTTATGAAATGCTACCAGTCGTTATGAATCACAAACAAAAAGAAGTTGCATTGCAGGAATTAATTGATCAAGTAATTGTGAAAATTGCATATGCTGTTTCTGAAAATGTAAAGATTGAAGCAGGCAACCCATTCTTTCAAAAAGACGCAGGTGGTTGTGCAACAGGTGGATCATGTAGCTGTTCGTTATAA	MITEETLTVLDEIEALSDKILESRLYQEYREAEQALADNDEAHLLYQAFLKSKDKYDEIMRFGKYHPDYQSVMLDTRKRKRAYEMLPVVMNHKQKEVALQELIDQVIVKIAYAVSENVKIEAGNPFFQKDAGGCATGGSCSCSL	425981	426415	ComK regulator	8.74e-22	-9.72927
>CDS_850888	SEED:fig|6666666.16554.peg.2193	ATGAGACAAGTCTTACTTAATATCGTCATTGCCTTTTTATGGGTCCTTTTTCAAGATGAAGATTCTTTTAAAATATCGACCTTTTTCGCAGGTTACCTCATAGGTTTATTAGTTATCTATATTTTACATCGTTTCTTTGGGCAACAATTCTATTTGAAAAAGGTTTGGGTCAGCATTAAGTTTTTAGCAGTTTATCTTTATCAGCTAATTACTTCAAGTATGACGACAATCAATTATATATTATTTAAAACAAAGGACTTAAATCCTGGATTAGTAACTTATGAAACGACGTTAGATACGGATTGGGAAGTATCTTTCTTAACAATTTTAATTATTATCACGCCTGGATCTACAGTTATTAGAATTTCGAAAGAAAAGCAAAAGTTCTTTATACATGCCATTGATGTTTCAGATAAAGAAAAACAGAAATTACTGAAAAGTATCAGACAATATGAAGGACTCATATTGGAGGTGGCAGAATGA	MRQVLLNIVIAFLWVLFQDEDSFKISTFFAGYLIGLLVIYILHRFFGQQFYLKKVWVSIKFLAVYLYQLITSSMTTINYILFKTKDLNPGLVTYETTLDTDWEVSFLTILIIITPGSTVIRISKEKQKFFIHAIDVSDKEKQKLLKSIRQYEGLILEVAE	850888	851370	Na(+) H(+) antiporter subunit E	1.99e-12	-7.16791
>CDS_1766376	SEED:fig|6666666.16554.peg.427	ATGACAAAAGTATTTAACCAAATTATGCAAGAAATAGAAGCAGCAGAAACGATTATTATACATAGGCATGTAAGACCAGATCCAGATGCTTATGGTTCACAATTAGGATTGAAAAATTATCTAAAATTAAAGTTCCCTGATAAGTGTATTTATGCAGTAGGGGAGGCAGAACCCTCGTTAGACTTTATAGGGACATTTGATGATGTAGCTGATGATCAATATAAAGACGCACTCGTTATAGTTTGTGATACTGCCAACGCCCCTAGAATTAGTGATGAACGTTTTGACAAGGGACGTATGTTAATCAAGATTGACCATCATCCAGCAGTAGATCAATATGGTGATATAAACTATGTAAATGTTCAAGCATCATCAACAAGTGAAATTATATTTGATTTTATAGAACATTTTAATGATTTATCAATTATAGATGCTTCAGTGGCGAGAGTGCTTTATTTAGGTATTGTAGGCGATACGGGCCGCTTCTTGTTCAACAATACAACGTCTCATACAATGAGTGTGGCAAGCCAATTGTTGACCTTCCCATTCAGTCATAATGAAGAACTTAATAAAATGGGTGAAAAGGATCCAAAATTATTACCTTTCCAAGGTTATGTCTTACAACATTTTGATTTAAATGAAAAAGGATTTTGTAAAGTTATCATTACCAAAGATATCCTCGAGAAATTTGACATTGCAGCAAATGAAGCATCATTATTTGTAAATACCATTGCAGACATACAAGGTTTGAAAATATGGGTTTTCGCTGTAGATGAAGGGGCTGAGATTAGATGTCGTATTAGATCTAAAGGTATCATTATCAATGATACTGCTAGTGACTTTGGAGGTGGCGGACACCCAAATGCTTCGGGTGTGTCGGTGTGCGATTGGGATCATTTTAATGAACTGGCAGACGCATTGAATAATAAATTGTAG	MTKVFNQIMQEIEAAETIIIHRHVRPDPDAYGSQLGLKNYLKLKFPDKCIYAVGEAEPSLDFIGTFDDVADDQYKDALVIVCDTANAPRISDERFDKGRMLIKIDHHPAVDQYGDINYVNVQASSTSEIIFDFIEHFNDLSIIDASVARVLYLGIVGDTGRFLFNNTTSHTMSVASQLLTFPFSHNEELNKMGEKDPKLLPFQGYVLQHFDLNEKGFCKVIITKDILEKFDIAANEASLFVNTIADIQGLKIWVFAVDEGAEIRCRIRSKGIIINDTASDFGGGGHPNASGVSVCDWDHFNELADALNNKL	1766376	1767311	FIG146085: 3'-to-5' oligoribonuclease A, Bacillus type	1.62e-18	-8.91798
>CDS_659398	SEED:fig|6666666.16554.peg.2000	ATGAATTTAGCACTATTAGGTTTTATCATGATTATTATTTTTATGATATTAATCATGACACGCAAAATGTCTGCATTAACAGCTTTAATTGTTTTACCAACGATTTTCGCTTTGATTGGTGGTTTCTATGCTGGTCTAGGCAAATTTATGCTGGAAGGAATTGAAACAGTTGCACCGACTGGGATTATGCTTACATTTGCTATTCTCTACTTCGGAGTTATGATTGATGCAGGTTTATTTGAACCTGTAATTAACCAAATCATTAAAGTGGTCAAAGGGGATCCAGTTAAAATTGCATTTGGTACTGTAATATTAGCTTCAATGGTAGCATTGGATGGAGACGGTACAACTACGTTTATCATCACAGTAACAGCAATGATGCCACTTTATAAAAAAATTGGCATGAGCCTATACACTCTGTCAACACTCGCACTATTGTCCATCGGGGTTATGAATATGTTACCTTGGGGAGGACCAACAGCACGAGCTATTTCCTCATTACAAGTAACAACTGAAGAGGTATTTATTCCTATAATACCTGCAATGGTAGCAGGTGTTATTTTTGCTTTCGGCGTTGCATTCATACTAGGAAAACGTGCCAAAAAACACATTACTTCATATAGCGATATAGATTTAAATGACGTTAAGCCAGAAATTACAACTGAAGACTCATTGTTAAAAAGACCAAAAATGCTTATACCAAATGCAATACTTACAATTTCACTCATTGTCTGTTTGGTAATTGGTATATTGCCAATCCCAGTAATGTTCATGCTTTGGTTTGGAGCAGCAATTTTATTAAATTATCCAAATCTTAGTATTCAAAATTCTGTGGTAAAAAAACATGCTGGAGACGTTCTATCAGTTATCAGTTTAGTATTTGCCTCAGGTATCTTTACAGGCGTAATGAACGGTACAAAAATGGTTAACGAAATGGCAAACACCTTAGTTAGCATTATTCCTGATGCTATGGGTAATCATTTTGCATTAATAACTGCCATATTAAGTGGACCATTTACATACTTCATGGCAAACGACCCATTTTATTACGGCGTACTACCTATCCTTGCTGAATCTGCACAGCAATTCGGAATTTCGAAAGTTGATATGGCAAGAGCATCGGTTTTAGGTCAACCATTACATGTACTTAGTCCTTTATATGCCGCAGGTTATTTACTAGTCGGTATGCTTGATATTGAATACGGACAAAATCAAAGAATCGTTATAAAATGGGCTGCAGGATCCAGCTTATTTATGATATTTGTTGCGTGTATTTTAGGTATTATACCTTGGTAA	MNLALLGFIMIIIFMILIMTRKMSALTALIVLPTIFALIGGFYAGLGKFMLEGIETVAPTGIMLTFAILYFGVMIDAGLFEPVINQIIKVVKGDPVKIAFGTVILASMVALDGDGTTTFIITVTAMMPLYKKIGMSLYTLSTLALLSIGVMNMLPWGGPTARAISSLQVTTEEVFIPIIPAMVAGVIFAFGVAFILGKRAKKHITSYSDIDLNDVKPEITTEDSLLKRPKMLIPNAILTISLIVCLVIGILPIPVMFMLWFGAAILLNYPNLSIQNSVVKKHAGDVLSVISLVFASGIFTGVMNGTKMVNEMANTLVSIIPDAMGNHFALITAILSGPFTYFMANDPFYYGVLPILAESAQQFGISKVDMARASVLGQPLHVLSPLYAAGYLLVGMLDIEYGQNQRIVIKWAAGSSLFMIFVACILGIIPW	659398	660693	Uncharacterized transporter, similarity to citrate transporter	2.05e-23	-10.1113
>CDS_113115	SEED:fig|6666666.16554.peg.1309	ATGAGGTATCGTATACTTTTAACTTTATTGATTTCACTTTTTTTAACGTTATGTATATTTTGTTTATCAGATCAAAAGAATTTAACTCATAAAGCATCTTTTTATGCTGTAGGTGATAATTTAATACATCCAGTTGTATATCATGACGCATTACAAAGCAATGGTAGTTATAATTTTGAGCCTATGTATAAATCATTAAAGAAAGAAATCCAAGCAGCAGATATTGCTTATATAAATCAGGAGTCACCGATTGGTGGGGATGAAAAAGGACTTTCAGGTTTTAAACAGTTCAATACCCCTAATGATATTGCTAAAGATGTTATCAATACTGGGTTTAATGTAGTGAATGGCGCCAACAATCATGCTTTAGATCAAGGTACTGATGGATTATTAAATGAAATTAATGTGTGGGAGCATTTCAAGCGTGTTTTTTATACAGGTACATTTAAATCACAAAAAGATAGAGATACCATTCCGACATTTAACAAAAATGGTATAAAAATTGCAATGTTAAGTTATACATACGGCACGAACGATATTAAACCGGAAAATAAATATCAAATTAACTACTTTAATGAGGAACAAATCAAGAAAGATGTAGCAAAAGCTAAAGAACAAAGTGATATGGTTATGGTATCGGCACATTGGGGTAATGAAGGCAAACATGAGCCTAATGCAAAACAAAAAAAATACGCCAAGGTATTTGCTAATGCTGGCGTCGATGTAGTAATAGGAACACATCCTCACGTGATTCAGCCAGTCCAATGGGTGAACGGCAACGATAATCATCGAACATTGGTTGCTTATTCCCTGGGAAATTTCCTCAATGGCCAATCTACTGGCAATGAAAGCAATGCGCTAGGGGGCAACCTTCAGTTTAATATTGAAAAACAACCTAAAGGCATAACAATCAAAGATGTAAAATGGAAGTCATTAGTAACACATTATGAAATTGCAAATCCACTTGATAATAATACAAGACAAAATTTTAAAATGTATCCACTGACTGATTATAGTAATAATAAAGCTAAGCAACACGCTTTGAATACAACTGAAGAAAATGAAATGACTAAAGATAAAATGGAATCTATTACTAGAAAAGTCATAGATAATCAATATTTAGATGACAGCAGTTATTAA	MRYRILLTLLISLFLTLCIFCLSDQKNLTHKASFYAVGDNLIHPVVYHDALQSNGSYNFEPMYKSLKKEIQAADIAYINQESPIGGDEKGLSGFKQFNTPNDIAKDVINTGFNVVNGANNHALDQGTDGLLNEINVWEHFKRVFYTGTFKSQKDRDTIPTFNKNGIKIAMLSYTYGTNDIKPENKYQINYFNEEQIKKDVAKAKEQSDMVMVSAHWGNEGKHEPNAKQKKYAKVFANAGVDVVIGTHPHVIQPVQWVNGNDNHRTLVAYSLGNFLNGQSTGNESNALGGNLQFNIEKQPKGITIKDVKWKSLVTHYEIANPLDNNTRQNFKMYPLTDYSNNKAKQHALNTTEENEMTKDKMESITRKVIDNQYLDDSSY	113115	114254	Capsule biosynthesis protein capA	3.07e-25	-10.5201
>CDS_804076	SEED:fig|6666666.16554.peg.2148	ATGACAATTATTTTATGGTTATGTATTATAGCAGCATTTGTCTTAGCATTTATAGGTTTAATTAAACCGGTTATTCCATCTGTACTTGTCTTATGGGTCGGTTTTCTGATTTATCAATTCGGTTTTCACAATGGTAACTTATCATGGGTGTTCTATGTATCTATGATTTTACTTACATTATTTATAATCGTTGCAGATTTCATAATGAATCAATATTTTGTTAATAAATTTGGTGGTTCAAAAAAGAGTGAGTATGCAGCGCTTATTGGTGTTATTGTAGGGTGCTTTGTATTTCCGCCATTCGGAATTATCATTATTCCATTTGCTGCGGTATTAATTGTAGAAATGATTCAAGAACCAAATTTTTCAAAAGCTTTAAAAGCAAGTTTTGGTTCGGTTGTGGCATTTTTAGCAAGTACTATTGCGCAAGCGATTATCATGATTATTATGGTAGTATGGTTTTTTGTAGATGCATTACTAATTAATTAA	MTIILWLCIIAAFVLAFIGLIKPVIPSVLVLWVGFLIYQFGFHNGNLSWVFYVSMILLTLFIIVADFIMNQYFVNKFGGSKKSEYAALIGVIVGCFVFPPFGIIIIPFAAVLIVEMIQEPNFSKALKASFGSVVAFLASTIAQAIIMIIMVVWFFVDALLIN	804076	804564	membrane protein, putative	6.79e-34	-12.2787
>CDS_670562	SEED:fig|6666666.16554.peg.2019	ATGAGTAGACAATATGAAATTGAGCAATTATGGAAGCAACATAAATATGAAGTGCTATGGCATGATCAAAATAAGTATAAAGCGATTAGAGAAAAATTGAAATATAGCACAACGATAGAGGAAATTGAAACATTAATTAATGAAGCAATAAATACAACACCAAGTAAAGGGTCAATAGTTAATGCATATGACCATATGTGGGGTTATTTTAAAAGAAAATGTAGTTCATCAGAAAAAAATTTGCATAACTATTTAAAAGAAGCGTTTAAAAAAGAAGAAATAGATGAAACATATTTATTACAATTTTTAAAAAGCATGGCAAATTATTATGATATAAGCTATATCAAAACTTCAACCATAATACAAAAAATAAATTGA	MSRQYEIEQLWKQHKYEVLWHDQNKYKAIREKLKYSTTIEEIETLINEAINTTPSKGSIVNAYDHMWGYFKRKCSSSEKNLHNYLKEAFKKEEIDETYLLQFLKSMANYYDISYIKTSTIIQKIN	670562	670939	Probable type II DNA modification enzyme	4.65e-09	-5.99193
>CDS_850168	SEED:fig|6666666.16554.peg.2191	ATGCAAATAACAAGCGAAATCGTTAATCTTATTGCAGCCTTTATGATATTTTTAGGAAGTATTATAGCTTTAATTAGTGCCATTGGGCTAATTAAATTCCAAGATGTCTTTTTACGTAGTCATGCGGCAACGAAAAGTTCAACGTTATCTGTATTATTGACGCTTGTGGGCGTTATCATCTATTTTATTTCATCGCAAGGTTATTTAAGTGTAAGACTTATTCTTGCTTTAGTGTTTATTAATTTAACATCTCCTGTTGGAGGACACTTAATTTCTCGTGCAGCATACCGTACTGGCGCGTATATGTATAGAAAAAGTGATGCTCCTAGACAAACGAATATCTTATTGAGTGCTACTGAGAATAATACATTTGATCAATTGAAAAAGCGTGCACATGAGCGTGAAGAACGTAGAAGAAAAACGTATGAAAAAGAACATGATTACTAA	MQITSEIVNLIAAFMIFLGSIIALISAIGLIKFQDVFLRSHAATKSSTLSVLLTLVGVIIYFISSQGYLSVRLILALVFINLTSPVGGHLISRAAYRTGAYMYRKSDAPRQTNILLSATENNTFDQLKKRAHEREERRRKTYEKEHDY	850168	850614	Na(+) H(+) antiporter subunit G	4.88e-15	-7.96421
>CDS_1393771	SEED:fig|6666666.16554.peg.126	ATGACTAATGATGTAAAGAAGGTACCAGAATTAAGATTTCCAGAATTTAGTGGTGAATGGGAAGAGAAAATGTTAGGAGATGTTCTTACTATTTTAGATGGTGACAGAGGTAAGAACTATCCTTCTGGCTCAGATTTTCTAGAATATGGCCATACATTGTTCTTAAATGCATCAAACGTAACTAAAAATGGATTCTCATTTACACTAAAACAATACATTACAGAAAAAAAATCCATTTCAATGGGAAATGGAAAATTAGTAAAAAATGATGTAGTTTTAACAACAAGGGGCTCTATAGGAAACATAGGATGGTATGACGAAGAAATATATAGAAAAACTCCCTATGCTAGAATTAATTCGGGAATGTTAATATTAAGAAGCAATAATAAAGATATGGCTTCTTTTGTAAGTCAGTTTTTAATGTCAACAAAAGGTAAAAGACAAATTGATCGTATTAGTTTTGGTTCAGCTCAACCTCAATTAACAAAAAAAGATATTAAGTTATACAGAATAGATTTTCCTCAAATTAAAGAACAACAAAAAATCGGTGATTTTTTCAGCAAACTCGACCGCCAAATTGAACTAGAAGAACAAAAACTATCATTGCTAGAAGAACAGAAAAAGGGGTATATGCAGAAAATTTTCTCTCAAGAACTACGATTTAAGGGCAATAATGGAGAAGAATATCCTAAATGGGAAAGTAAAAAATTAGAAGAAGTGGCTATCATTAATACAGGGAAAAGTAAGATTGTTAATGAAGAAAGTGCAGCATATTCAAACTTAGGTTCAACAGGGGTTCTAGGGAAAAGTAGTCACTACGAATATGATGGTAACTTTATACTAACTGCTAGAGTTGGTCACTATGCTGGAAAGTTATATAATTTTTCAGGTAAAGCTAATATATCTGATAACACTATTTTTTTAGAAACAGATTTAAATCTAAATTTTACATTGAACATGTTAAATAATTATAATTTGAAACGTATAGCTTTCGGTTCAGGACAACCTCTTATAAAATCATCAGAATTAAAAAAATTAATATTCAATATTCCGTGTGGTGAGGAAGAACAGAAAATAGGTGGGTTTTTAAGTGGTTTTGATAGTTTGATTGGAAAACAATCACATAAAATAGAATTATTAAAAGAGCGTAAGAAAGGATTTTTACAGAAAATGTTTGTGTAG	MTNDVKKVPELRFPEFSGEWEEKMLGDVLTILDGDRGKNYPSGSDFLEYGHTLFLNASNVTKNGFSFTLKQYITEKKSISMGNGKLVKNDVVLTTRGSIGNIGWYDEEIYRKTPYARINSGMLILRSNNKDMASFVSQFLMSTKGKRQIDRISFGSAQPQLTKKDIKLYRIDFPQIKEQQKIGDFFSKLDRQIELEEQKLSLLEEQKKGYMQKIFSQELRFKGNNGEEYPKWESKKLEEVAIINTGKSKIVNEESAAYSNLGSTGVLGKSSHYEYDGNFILTARVGHYAGKLYNFSGKANISDNTIFLETDLNLNFTLNMLNNYNLKRIAFGSGQPLIKSSELKKLIFNIPCGEEEQKIGGFLSGFDSLIGKQSHKIELLKERKKGFLQKMFV	1393771	1394952	Type I restriction-modification system, specificity subunit S (EC 3.1.21.3)	1.57e-34	-12.3981
>CDS_1914382	SEED:fig|6666666.16554.peg.565	TTGTTAAAAAGATTAAAAGAAAAGTCAAATGATGAAAAAATTAGAAATACAATGAATAAAAGAATTAGTTTTATATTTGGTGTGATTGTATTTATTTTTGCAGTAGTTGTCTTAAGGTTAGGTTATTTACAAATTGCACAAGGTTCTCATTATAAACAACTGATAAAAAATAGCGAAAATTTAACAGTTAATGAAGCCGTACCGAGAGGGCGTATATTAGATAGAAATGGCAAAGTTCTTGTTGATAACGCTTCTAAAAAAGCGATTACATATGCGCGTGGTAGAAAAACTTCGCAAACAGAAGTTTTAAAAATTGCAAAAGATCTATCTGAATTAATTAAAATGGATACTGACAAAATAACAGATCGAGATAAACAAGACTATTGGCTTCAATTACATCCTAATAAAGCGAGAACATTAATGCAAAGTGAACAAGCATTGCTAGATGACGGAAGTATTTCTCAAGATGACTATGACGAAGCACTATATAAAAAAATTGGCAAAAAGCAAATCAACACATTAAGTGATAAAGATTTGCAAGTCTTAGCGATTTATAGAGAAATGATGTCTGGTTCAGCGCTTGATCCACAAATGATTAAAAATGAAGATGTGACTGACGAAGAATACGCTGCGGTATCACAAAAATTATCTGATTTGCCAGGTGTAAATACGACAATGGATTGGGATAGAAAATATCCTAATGGTGATACATTAAGAGGTATCTTTGGAGATGTATCTACGACTGAAGAAGGTATTCCTAAAGAACTAACTGAGCAATACTTGGCTAAAGGATATTCTCGTAATGATCGTGTAGGAAAATCATATCTGGAATATCAATATGATGATATTTTAAAAGGTAAAAAGAAAGAAATGAAATACACCACCGATAAATCAGGTGAAGTCATTGATTCCAAAGTGGTTAATCCAGGTTCTCGTGGAGACGATTTAGTATTAAGCATTGACATCGATTTACAGAAGAAAACCGAAGAATACTTAGAGAAACAAATATCTAAACTGCGTAGTGAAGGCGCTAAAGATATGGACAATGCATTAATTGTTGTTCAAAATCCAAATAACGGCGATATTTTAGCTATGGCTGGTAAACAAATAGACAAGAACGGTGATTTAACAGATTATGATATAGGTACATTTACATCACAATTTGCTGTTGGCTCATCTGTAAAAGGCGGCACTTTATTAGCGGGTTATCAAAATAATGCAATTAATGTTGGTGACCAAATGGTCGATGAACCACTGAAATTTGCTGGTGGTCTAACAAAACGCTCTTACTTTAACCAAGATGGTAGAAAAACGATAAACGATAAAGAAGCACTCATGCACTCATCTAACGTTTATATGTTCAAGACAGCCTTGAAGATGGCTGGATCTCCATATTCAGCAAATATGACATTACCAAATGATATTTCTGATGCAGGTCAAAAGTTACGTAAAGGATTGAATCAAGTAGGACTTGGCGTTAAAACAGGTATCGATTTACCAAATGAAACAAATGGACAAATTGAACCATTAACTGATAATCCAGGTAATTTCCTTGATTTAGCAATCGGGCAATATGACACGTATACGCCTCTACAATTGGCACAATACGTTTCTACGATTGGTAATAATGGTTATAGAGTTCAACCACATATTGGCTTAGAAATTAGACAGGCAACAAATAAAGATACTTTAGGCCCTGTCAAAGAGAAGGTTAAGGGCAAAGTGCTTAACAGAGTGAATAACTCAGGAGAGCAAATTAAGCAAATTCAAGATGGGTTTAAGATGGCATTTAATGAAAAACCTGGTACAGGTTATCAAAGTTTTAAAGATACCGAAGTTCCATCAGCAGGTAAAACAGGTACGGCCGAGGTTTTCCAAAACGGTGAATCAAGAGTAAATTCAACATATGTTGGATATGCACCAATTAAGGACCCTAAACTTGCATTCTCAATAGTGTATACAAATCAACCCGTTCCAGAACCGTGGTTAAATGGTGGAGATTTAGGTAGAGATGTTATAAACTATTACTTTAAAGAACGAGCTGAAAAATAA	MLKRLKEKSNDEKIRNTMNKRISFIFGVIVFIFAVVVLRLGYLQIAQGSHYKQLIKNSENLTVNEAVPRGRILDRNGKVLVDNASKKAITYARGRKTSQTEVLKIAKDLSELIKMDTDKITDRDKQDYWLQLHPNKARTLMQSEQALLDDGSISQDDYDEALYKKIGKKQINTLSDKDLQVLAIYREMMSGSALDPQMIKNEDVTDEEYAAVSQKLSDLPGVNTTMDWDRKYPNGDTLRGIFGDVSTTEEGIPKELTEQYLAKGYSRNDRVGKSYLEYQYDDILKGKKKEMKYTTDKSGEVIDSKVVNPGSRGDDLVLSIDIDLQKKTEEYLEKQISKLRSEGAKDMDNALIVVQNPNNGDILAMAGKQIDKNGDLTDYDIGTFTSQFAVGSSVKGGTLLAGYQNNAINVGDQMVDEPLKFAGGLTKRSYFNQDGRKTINDKEALMHSSNVYMFKTALKMAGSPYSANMTLPNDISDAGQKLRKGLNQVGLGVKTGIDLPNETNGQIEPLTDNPGNFLDLAIGQYDTYTPLQLAQYVSTIGNNGYRVQPHIGLEIRQATNKDTLGPVKEKVKGKVLNRVNNSGEQIKQIQDGFKMAFNEKPGTGYQSFKDTEVPSAGKTGTAEVFQNGESRVNSTYVGYAPIKDPKLAFSIVYTNQPVPEPWLNGGDLGRDVINYYFKERAEK	1914382	1916433	Cell division protein FtsI [Peptidoglycan synthetase] (EC 2.4.1.129) / Transpeptidase, Penicillin binding protein transpeptidase domain	3.91e-35	-12.5111
>CDS_153306	SEED:fig|6666666.16554.peg.1503	ATGACAAAAGCAACACCTCATATTCAACCTAATGGGACTAAAATCGCTAAAACTGTATTAATGCCAGGCGATCCGCTTCGAGCAAAATATATTGCTGATAATTATTTAGAAAATGTTGAACAGTTTAACGAAGTACGTAATATGTTCGGCTATACAGGTACATACAATGGCAAGGAAGTATCAGTGATGGGGTCTGGAATGGGCGTACCAAGTATTGGTATCTATTCTTATGAACTTTATAATTTCTTTGACGTTGAAACGATTATTCGCATCGGTTCTTGTGGTGCATTACAAGAAAATGTAAACCTTTATGACGTTATTATTGCTCAAGGTGCTTCAACAAATTCTAGTTATGTTGAGCAATATAACATTCCTGGCCACTTTGCACCGTTGGCAGATTTTGACTTAATATTAAAAGCAAAACAAAAAGCAGATGATATTGGTGCAACAACTCATGTTGGTAATATCTTATCGTCTGACACATTCTATAATGCTGACGAAACATTCAATGAAAGATGGCAACGTATGGGGGTCTTAGGTATAGAAATGGAATCAGCAGCATTATATTTAAATGCTACTTATGCAAATAAAAAAGCCTTAGGTATCTTCACTGTAAGTGACCATATATTACGCGATGAAGCTACAACAGCTGAAGAACGTCAAAACTCATTTACTCAAATGATGGAAATTGCATTAGAAATCGCAGAATAA	MTKATPHIQPNGTKIAKTVLMPGDPLRAKYIADNYLENVEQFNEVRNMFGYTGTYNGKEVSVMGSGMGVPSIGIYSYELYNFFDVETIIRIGSCGALQENVNLYDVIIAQGASTNSSYVEQYNIPGHFAPLADFDLILKAKQKADDIGATTHVGNILSSDTFYNADETFNERWQRMGVLGIEMESAALYLNATYANKKALGIFTVSDHILRDEATTAEERQNSFTQMMEIALEIAE	153306	154016	Purine nucleoside phosphorylase (EC 2.4.2.1)	9.94e-27	-10.843
>CDS_344529	SEED:fig|6666666.16554.peg.1701	ATGAGAGATGATTTAAAGGAAGTATTGTTATCAGAGGAAGATATTCATCAAATATGTAAAGATTTAGGTGAACAAATTACAGCAGCTTATAAAGGGAAACCCCTTGTTTGTATCGGCATATTAAAGGGATCAGTAATGTTTATGGCAGACTTAATTAAACATATTGATACACATTTAGCGATAGATTTCATGGATGTTTCAAGTTACCACGGAGGAACAGAATCTACAGGAGAGGTTCAAATCTTAAAAGATTTAAGTTCTTCAATTGAAAATAAAGACATCTTGATTATAGAAGATATCTTGGAAACTGGAACGACTTTAAAATCAATTACTGAATTACTAGAATCTCGTCGTGTGAATTCACTTGAAATAGTAACATTGCTTGATAAACCTAACCGTCGTAAAGCCAATATCGAAGCTAAATATGTTGGTAAGAAAATTCCTGATGAATTTGTGGTTGGCTATGGTTTGGACTATGCAGAAAACTATAGAAATTTACCATATATCGGTACACTTAAACCAGAAATTTATTCGAAATAA	MRDDLKEVLLSEEDIHQICKDLGEQITAAYKGKPLVCIGILKGSVMFMADLIKHIDTHLAIDFMDVSSYHGGTESTGEVQILKDLSSSIENKDILIIEDILETGTTLKSITELLESRRVNSLEIVTLLDKPNRRKANIEAKYVGKKIPDEFVVGYGLDYAENYRNLPYIGTLKPEIYSK	344529	345068	Hypoxanthine-guanine phosphoribosyltransferase (EC 2.4.2.8)	1.7e-14	-7.80553
>CDS_566527	SEED:fig|6666666.16554.peg.1912	ATGGAGAATAGTAATGAGTTATTATTGCAAGTGAAAAATTTAAAACAATATTTTAACGAAGGTAAAAGAAACGAAGTTAGAGCTATTGAAAACATTTCTTTTGATGTTTATAAAGGTGAAACATTTGGACTTGTTGGTGAATCAGGATGTGGAAAGTCAACGACAGGAAAAGCAATTATTAAATTAAACGACATATCGGATGGCGAGATTTTATATGAAGGCGTGGATATCCAAAAAATTAAAAATCGTAAAGATTCTTTGAAATTCAATAAAAAGATTCAAATGATTTTCCAAGATCCTTATGCTTCTTTAAACCCAAGACTTAAGGTAATGGATATCGTAGCTGAAGGTATTGATATACACAAACTTTCAACAGGGGTAAAAGACCGAAAAAGACGTGTTTATGATTTGTTAGAAACTGTTGGTTTAAGCAAAGAGCATGCCAATCGTTATCCACATGAATTCTCAGGTGGTCAACGTCAACGTATCGGGATTGCAAGAGCACTAGCAGTTGAGCCTGAGTTTATTATTGCAGATGAACCTATTTCGGCGTTAGACGTCTCAATACAAGCACAAGTCGTTAATCTATTATTAAAATTACAGAGAGAGCGTGGCATAACATTTTTATTTATTGCTCATGACCTATCAATGGTTAAATACATTTCGGACAGAATTGCGGTTATGCATTTTGGTAAAATTGTAGAAATAGGTAGTGCGGATGAAATATACAATCACCCAATGCATCCCTATACGAAGTCATTACTTTCTGCTGTACCTCAGCCTGACCCTGAAAGTGAAAGAGTTAGAAAAAGAACTCAATTTAAAGAGGATGACACTAAGAATAATCAACGCTCATTACATGAAATTAGAGCGAACCATTATGTATTTACTACAGATGAAGAAGCTGAAGAATTAAAATCTCAAACACAAGAGGCTTCTGTTTAA	MENSNELLLQVKNLKQYFNEGKRNEVRAIENISFDVYKGETFGLVGESGCGKSTTGKAIIKLNDISDGEILYEGVDIQKIKNRKDSLKFNKKIQMIFQDPYASLNPRLKVMDIVAEGIDIHKLSTGVKDRKRRVYDLLETVGLSKEHANRYPHEFSGGQRQRIGIARALAVEPEFIIADEPISALDVSIQAQVVNLLLKLQRERGITFLFIAHDLSMVKYISDRIAVMHFGKIVEIGSADEIYNHPMHPYTKSLLSAVPQPDPESERVRKRTQFKEDDTKNNQRSLHEIRANHYVFTTDEEAEELKSQTQEASV	566527	567471	Oligopeptide transport ATP-binding protein OppF (TC 3.A.1.5.1)	2.63e-50	-15.065
>CDS_1998943	SEED:fig|6666666.16554.peg.654	ATGACTAATACTTTATTTGAAAAAGCTAAACCCATTTTAGAAAGTCTACAATCACACAATTTCCAAGCATACTTTGTAGGTGGATCTGTTAGAGACTATATCATGAATAAGTCAATTCACGACATTGACATCACAACAAGTGCTACTCCAGATGAAATCGAGTCGGTATTTGAAAAAACTATTCCCATAGGTAGGGAACATGGCACGATTAATGTTGTTTACCAGGGCGAACAATACGAAGTGACAACTTTTCGTGCTGAAGGTGAATACATCGATCACCGCCGACCCAACGAGGTCTATTTTGTAAGGAATTTATTTGAAGATGTGAAGCGCAGAGATTTCACGATGAATGCGATTGCTATGGATATGCAGTATCAAATACATGATTATTTTCATGGACAACAAGACATTGCTGATAAAATAATCAGAACAGTGGGTGATGCGTCAGAGCGCTTTAATGAAGATGCACTTCGTATCATTAGAGGACTACGTTTTCAATCTCAATTAGGTTTTGAATTAGATATTGATACCTATAACGCAATGGAACAACATATTTCAGATATTTGTCATTTATCAATTGAACGAATCGTTGTTGAACTTAAGAAGTTAATGCTTGGCAATGCTATTAAACAAAGTTTTAACAATCTAAGGCAATTCCAAGCATTTTCTTATATGCCATTTTTTAAACATTTTGATTTATCGAAAGTTACCATTGAACAACCAATGCCAATTACAGTATTTATTGCATTATTAAAAGTTCAACAACCTGACATGACTTCAAATATTTCAGATTTGAAAATGAGCAACCAAGAGAAGAAATATATTGATAAAGTCGTTCAAATAATAGAAGCTATCCCTAAAGTACAATCAAAAGTACAACTTAAATTATTTGTTTATGATTATGGTAAAGAAGATATATTAGAAGTATTGAGTTATGCTGATACACTTAAAGAAAATCAAATAGCAATAAACTCTCCATTTATCATAAATAGCAGAGCAATTGTAGAAATGGCGCAAGTACTGCCAATACACTCGAGAAAAGAAATGGATATCAACGGCAAAGATATTTTAGGATTAGTTGATAAACCCAGTGGACCGTGGCTCAAATCAACATTACGAGAAATTGAGTGTGCCATTATAACAGGTGAAGTGAACAACTATAAACCTGAACTAATAAAGTGGGTGAAAACACATGTCTAA	MTNTLFEKAKPILESLQSHNFQAYFVGGSVRDYIMNKSIHDIDITTSATPDEIESVFEKTIPIGREHGTINVVYQGEQYEVTTFRAEGEYIDHRRPNEVYFVRNLFEDVKRRDFTMNAIAMDMQYQIHDYFHGQQDIADKIIRTVGDASERFNEDALRIIRGLRFQSQLGFELDIDTYNAMEQHISDICHLSIERIVVELKKLMLGNAIKQSFNNLRQFQAFSYMPFFKHFDLSKVTIEQPMPITVFIALLKVQQPDMTSNISDLKMSNQEKKYIDKVVQIIEAIPKVQSKVQLKLFVYDYGKEDILEVLSYADTLKENQIAINSPFIINSRAIVEMAQVLPIHSRKEMDINGKDILGLVDKPSGPWLKSTLREIECAIITGEVNNYKPELIKWVKTHV	1998943	2000142	tRNA nucleotidyltransferase (EC 2.7.7.21) (EC 2.7.7.25)	1.15e-16	-8.42462
>CDS_2409218	SEED:fig|6666666.16554.peg.1031	ATGGGGAAGACATTTGCTGATAAAGTTGATGGCGTATTGCAATTGGAATCGGTACTAAAAGAAATTGATGATATTTTTGCCAAAGTACAAAAGCAATATAAAATGTCAAAAGAAGAAATATTGATTCTTCTTACACTTTGGAAAGAAGGTTCAATGACTTTAAAGGAAATGGATGATTTTGTTCATATTAAGTCTTATAAACGTACAAGAACGTATAATGATTTAGTTGAAAAAACTTGGATCATTAAAGAAAGACCACAGAATGATGAACGTACAGTTATCATACATTTCAATGAAGATTTAAAAGATCAACGGGAAAGTCTTTTAAACTTCTTTAAAGAAGAAATTGATGGCAAATCAACTAGTATTCAAAACAGTCTTAAATCTATCATTAATCTATAG	MGKTFADKVDGVLQLESVLKEIDDIFAKVQKQYKMSKEEILILLTLWKEGSMTLKEMDDFVHIKSYKRTRTYNDLVEKTWIIKERPQNDERTVIIHFNEDLKDQRESLLNFFKEEIDGKSTSIQNSLKSIINL	2409218	2409619	Repressor of toxins Rot	2.6e-20	-9.37195
>CDS_1354411	SEED:fig|6666666.16554.peg.91	ATGGCTCAATTATTAAACAAACCTGTACATCGTCGTTTAAGCGATGATGTACAAGTTATCCACGATTTAAAACCTAGCGACATTAACTTAAATTATATTGGTTTAAAAGTACTAGACATTAAACAGAATGGTATTTACGAAGAATCAACTGAGGATTTTGAATTATGTATTGTAGCTTTAACAGGAAAGATTAATGTATCAGATGGTAATGAGACTTTTAATGACTTAGGGACAAGAGACTCAGTGTTTGAAAGAATCCCAACAGATAGTGTGTTTATTTCGAAACACCATAATATAAAAATTGAAGCAACGCGAGATGCTAGAGTGATTTTATGTTATTCGCCTGCTGATGAAGTTAGGCCAACACAATTGATACCAGCAAAAGAAAACGGTGTTGAAGATAGAGGTAAATATTCAAATCAACGTCATGTGCATAATATATTGCCAGATACACATGAAGCTAGCGAAAAATTATTAGTAGTAGAAGTTTATACGAACCAAGGTAATTGGTCTAGCTATCCACCACACAAGCATGATCAGGATGATTTACCTAATGAGTCGCTATTAGAAGAAACTTATTATCATGAAATGAATCCAAGTAAAGGCTTTGTGTTCCAAAGAGTATTTACCGATGATTTGTCATTAGATGAAACAATGGCGGTTGAAAACAGTGATGTTGTAGTGGTTCCAGAAGGATATCATCCAGTAGCCGTTCCTGATGGTTACGATGGTTATTATTTAAATATCATGGCTGGTCCTAAAAAAGTTTGGAAATTTTATAATCAACCAGATCATGAATGGATTATTGACCGTAAATAA	MAQLLNKPVHRRLSDDVQVIHDLKPSDINLNYIGLKVLDIKQNGIYEESTEDFELCIVALTGKINVSDGNETFNDLGTRDSVFERIPTDSVFISKHHNIKIEATRDARVILCYSPADEVRPTQLIPAKENGVEDRGKYSNQRHVHNILPDTHEASEKLLVVEVYTNQGNWSSYPPHKHDQDDLPNESLLEETYYHEMNPSKGFVFQRVFTDDLSLDETMAVENSDVVVVPEGYHPVAVPDGYDGYYLNIMAGPKKVWKFYNQPDHEWIIDRK	1354411	1355229	5-deoxy-glucuronate isomerase (EC 5.3.1.-)	1.12e-10	-6.58274
>CDS_286278	SEED:fig|6666666.16554.peg.1650	ATGAATTCAATTAAGAGATTTGGGAGTGCGATGATCGTTCCTGTATTAATGTTTGCATTTTTCGGTATTGTTTTAGGATTTGCGACTTTATTTAAAAATCCATCAATCATGGGAAGCATTGCTAATGATGGAACAACTTGGTTTAAAATTTGGTCAGTAATCGAAGCTGGCGGTTGGACAATTTTTAATCATATGGAAGTTGTGTTTGTGGTTGGTCTGCCACTATCTTTGGCTAAAAAGGCTCCTGGACATGCAGCTTTAGCAGCGTTGATGGGATACCTTATGTTCAATACTTTTATAAATGCAATACTTACGCAATGGCCGTATACATTTGGAGCGAATTTGGAAAAAGGTGTTGAAAATGTAACAGGTCTTAAAGCGATTGCTGGTATTGAAACGCTAGATACGAATATACTTGGCGGAATTATCATTTCAAGTATCATAACTTGGATACATAATCGATTTTACAGTAAACGATTACCAGAGATGTTAGGAGTATTCCAAGGTCTAACATTTGTGGTGACGATATCATTCTTTGTTATGTTACCAATGGCATTAATTACATGTGTTATTTGGCCGACTGTGCAAGGTGGTATTACTTCATTACAAGGATTTATTATTGGATCGGGCTATATAGGTGTTTGGTTGTATCACTTCTTAGAAAGAGTACTAATTCCAACAGGATTACACCATTTTATATATGCGCCAATTGAAGTTGGCCCTGTTGTAGTTAATCATGGCTTAAAAGCAGAATGGTTTGAACACGTTAATAAATTTGCCAAAAGTACCGAACCATTAAAAGAACAATTTCCATATGGATTTATGTTACAAGGCAACGGAAAAGTATTCGGTGCTATAGGTATTGCTCTGGCTATGTATTCAACTACACCTAAAGAAAATAAGAAGAAAATTGCAGCATTACTTATTCCAGCAACTTTAACTGCAGTAGTAGTCGGTATAACAGAACCATTAGAATTTACGTTCTTATTCATAGCGCCATATTTATTTGTATTGCATGCTTTATTAGCTGCAACAATGGATACAATGATGTATGGATTTGGTTTAGTAGGTAACTTTGGAGGGGGACTATTAGACTTCTTTGCAACAAACTGGATACCGTTAGCACAAAATCATTGGTTAACATATGTGATACAAATCATCATAGGCTTAGGATTTACAGCAATTTATTATTTCTTATTTAGATTTTTAATTCTTAAATTTGATATTCCACTTCCTGGTCGTAAAAAAGATGAAGAAGATATGAAATTATATAACAAAAATGATTATAAAGGTAAAAAGAACGAAGATAATAATAGAGTATCAACAGGAAATGATTATGAAGATAAGGCGATTTATTATTTAGAAGGTTTAGGTGGTAAGGAAAATATTAAGGATGTAACAAATTGCACAACACGCTTAAGACTTACAGTGAAAGATGTTGAGAAGGTCGAAGATAGTGCTTACTTTACACATAATCAAATGGCACATGGATTAGTAAAAAGTGGTAAAAATGTCCAAGTAGTTGTAGGTATGTCAGTGCCTCAAGTAAGAGAAGCATTTGAAAATTTAGTGAATAATGATGATGTAATAAAATAA	MNSIKRFGSAMIVPVLMFAFFGIVLGFATLFKNPSIMGSIANDGTTWFKIWSVIEAGGWTIFNHMEVVFVVGLPLSLAKKAPGHAALAALMGYLMFNTFINAILTQWPYTFGANLEKGVENVTGLKAIAGIETLDTNILGGIIISSIITWIHNRFYSKRLPEMLGVFQGLTFVVTISFFVMLPMALITCVIWPTVQGGITSLQGFIIGSGYIGVWLYHFLERVLIPTGLHHFIYAPIEVGPVVVNHGLKAEWFEHVNKFAKSTEPLKEQFPYGFMLQGNGKVFGAIGIALAMYSTTPKENKKKIAALLIPATLTAVVVGITEPLEFTFLFIAPYLFVLHALLAATMDTMMYGFGLVGNFGGGLLDFFATNWIPLAQNHWLTYVIQIIIGLGFTAIYYFLFRFLILKFDIPLPGRKKDEEDMKLYNKNDYKGKKNEDNNRVSTGNDYEDKAIYYLEGLGGKENIKDVTNCTTRLRLTVKDVEKVEDSAYFTHNQMAHGLVKSGKNVQVVVGMSVPQVREAFENLVNNDDVIK	286278	287873	PTS system, maltose and glucose-specific IIC component (EC 2.7.1.69) / PTS system, maltose and glucose-specific IIB component (EC 2.7.1.69)	1.86e-15	-8.085
>CDS_1860284	SEED:fig|6666666.16554.peg.508	ATGGATAATAATCAATCCTATTTATTAAAATTACACAAGCAAACAGACGAAAACATAGAAACTCTAAGAACGTTTGCAGAAGAAAATAGTGTCCCAATTGTAGATAGACTTACGCTTGAGATGATAAAGCAAGTAATCAGATTACATAAACCAACGAACATATTAGAAATTGGTACTGCTATTGGCTATAGTGCAATGCAATTTGCTTCGATATCTAAAGAAATTAAAGTGACGACAATAGAACGTGATGAAGAAATGATAAATAAAGCAAAAGCAAATATAGATTTATATGGTTTTAATAACCAAGTAAAACTAGTTGAAGGAAATGCGTTAGAACAGTTCAATCAGGTGAACGATCATACGTATGATATGATATTTATTGATGCAGCTAAAGCACAGTCAAAGAAATTTTTTGAACTTTATACACCAATCTTAAAAGATGGTGGTGTTGTCATTACAGATAATGTTTTATACCACGGTTTTGTCTCAGATATATCAGTGGTACGGACACGAAATGTACGTCAAATGGTTAAAAAAGTAATAGAGTATAATGAATGGTTAATCAATCATGAAGGATACACAACTAATTTTTTAAACATAGATGATGGTTTAGCAATTTCAATTAAAGGAGAATCACAATGA	MDNNQSYLLKLHKQTDENIETLRTFAEENSVPIVDRLTLEMIKQVIRLHKPTNILEIGTAIGYSAMQFASISKEIKVTTIERDEEMINKAKANIDLYGFNNQVKLVEGNALEQFNQVNDHTYDMIFIDAAKAQSKKFFELYTPILKDGGVVITDNVLYHGFVSDISVVRTRNVRQMVKKVIEYNEWLINHEGYTTNFLNIDDGLAISIKGESQ	1860284	1860925	FIG011945: O-methyltransferase family protein	0.00066538	-3.52688
>CDS_925913	SEED:fig|6666666.16554.peg.2272	TTGAATTATCTCAACAAAGAAAAAATTGATGCTGTAGAACTTAAAAAACACCTGAATATTGAAAATACACCTATATCGGTGCAAATTAATCATTTAAGTGACTTAGGATTATTTAAAAAATCAAGAGATGTATACGATGAAAGACGCATCTTCTTACATGATATAGATTTTCCAAAAATAGAATCTATTATTAAGCAATATCATTTAATCGTCGGTACAATATTAAATAGGAAAAGCTGA	MNYLNKEKIDAVELKKHLNIENTPISVQINHLSDLGLFKKSRDVYDERRIFLHDIDFPKIESIIKQYHLIVGTILNRKS	925913	926152	putative transcriptional regulator sarA paralog	0.0270993	-2.32437
>CDS_1307391	SEED:fig|6666666.16554.peg.48	GTGGATAAAGGTGAAGTGCTAGGTATTATTGGTGAAAGTGGAAGTGGCAAGTCAGTTACGTGTAAAGCTTTAGTAGGCTTGAATCATAAGCGCTTAAGTGTTGAAGGAAAAGTGACATTTAATAATGTACAAATGCTTACTTTGTCAGAAATGCAGTTAAAGAAGCATAGAGGTAAAGATATTGCGATGGTTATGCAACAAGGCAGCCGTGCATTCGATCCATCATCTACAGTGGGCAAGCAACTGATTGAAACTATGAAGGTTCATACGCAACTATCGATTCAAGAAATCGAAGCAACATTGATAGAATATATGGATTATATGGGATTAAGCAATCCCAAACAGATATTAAAGTCATACCCCTATATGTTATCTGGGGGAATGTTACAGCGTATGATGATTGCTTTAGCTTTGGCATTAAAACCCAAACTAATTATTGCAGATGAACCGACGACAGCTTTAGATACTATTACACAGTATGATGTGTTACAGGCGTTTAAAGATATTAAGCAGCATTTCGATTGTGCCATGATCTTTATTTCACATGACTTAACAGTGATTAATCATATCGCAGACCGAGTAGTCGTGATGAGAAATGGACAACTTATTGAAGAAGGCGCTAGAGAAGCGGTACTATACCAACCACAACAACCCTATACTCAATATTTATTATCCACACGAAAAAAAGTTAATGATTATTTTAAATCTGTATTAAGGGGGAAAACAGATGCTTAA	MDKGEVLGIIGESGSGKSVTCKALVGLNHKRLSVEGKVTFNNVQMLTLSEMQLKKHRGKDIAMVMQQGSRAFDPSSTVGKQLIETMKVHTQLSIQEIEATLIEYMDYMGLSNPKQILKSYPYMLSGGMLQRMMIALALALKPKLIIADEPTTALDTITQYDVLQAFKDIKQHFDCAMIFISHDLTVINHIADRVVVMRNGQLIEEGAREAVLYQPQQPYTQYLLSTRKKVNDYFKSVLRGKTDA	1307391	1308125	Oligopeptide transporter putative ATPase domain	3.99e-05	-4.23488
>CDS_2579536	SEED:fig|6666666.16554.peg.1182	ATGATATTGAATGAAGCAGTGTTAGGTATAGATGTAGGAACAAGTTCAGTTAAAGTTATTGCCGTAAATAAAGAAGGAGAAGTTCTAGCTAAGGTTAGCGAAGAGCTTGATATTATACAACTTCAATCCGGATACAATGAGCAACAACCAGATGAATGGTTTGAAGCAACAAAATCATGTATTAGACAAATATTAAGTAACGATTCGTTAAATGATATCTATATTCGTGCCTTATCGTTATCTGGTCAAATGCATAGTTTAGTGGCATTAGATAGCGATAATAAACCGATTCGAAATGCGATTTTATGGAATGATACTCGATCTACACGTCAATGTGCAACAATAGAACAGCACTTTGGTAATTATGTGTTATCAAATCCGGTGTTAGAAGGTTTTACACTAACGAAATTACTGTGGATAAAAGATAATGAACCTAACAATTGGAACAAGATAGCAACATTCTTATTACCAAAAGATTATGTGCGGTATAGGCTAACTGGCAAAATAAATATGGAATATTCAGATGCTTCGAGCACACTATTACTAGATCCAAAACAAAAAAATTGGTCGAAGACAATTGGCTCAAAATTTGGTATCGGTGATATTTATCCAACGCTCGTATCATCCGGAGATTTTATTGGATATGTAGAAAGTAGCTTAGCTAAATCATTAGGATTAAAAGAGGATGTAGCTGTTTTTGCGGGTGGTGGTGATAATGCATGTGGCGCACTTGGTGCGGGTGTTATCAAATCCAATGATACATTATGCAGTATTGGTACGTCTGGCACGTTATTAACTTGTGAAGCAGATGAAGGGAAGATGTATCACCACAATTTACACTATTTCAATCATGTTGTAGAGAATAAATCATATGTAATGGGCGTGACGCTTGCTGCTGGAGATAGTTTGAATTGGTTAAAAAATCATGTGTTTCCTGACTTAACTTTTAATCAAATTTTAAGTTTAGCAAGTGAATCTACAATTGGCAGTGAAGGTTTGTTATTTGCACCATATCTCTCAGGTGAGCGTACACCACATGGCGATTCGCAAATTAGAGGTAGCTTTATTGGGTTAAGTACTTTACATACAAATGCAGATATAGCCAGATCAGTAATTGAAGGTATTACATACTCATTGTATGAAACATTGGTACATCTAAGTGAAAAAGGGAAGGACATAACGCATATTACATCAATCGGTGGTGGTGCGAAAAATGATTTTTGGTTACAATTACAAGCTGATATCTTTAATACGAAAGTCAGTAAATTAAAATATGAAGAAGGGCCTTGCATGGGGGCTGCGATGCTAGCTATTATAGGATTGAATTGGTATGAGAGCGTAGAAAAGATAGTTGATCAATTTATTATCTATGATAGAACCTTTCATCCAAATAAAGCCCATCATGAACGCTATGTTAAATATTTTGAAGTATATCAAGAAGTCTATCGTCAGACCCGACCTATAACAGCACGTTTGTTAGAGTTGTCTTTATAA	MILNEAVLGIDVGTSSVKVIAVNKEGEVLAKVSEELDIIQLQSGYNEQQPDEWFEATKSCIRQILSNDSLNDIYIRALSLSGQMHSLVALDSDNKPIRNAILWNDTRSTRQCATIEQHFGNYVLSNPVLEGFTLTKLLWIKDNEPNNWNKIATFLLPKDYVRYRLTGKINMEYSDASSTLLLDPKQKNWSKTIGSKFGIGDIYPTLVSSGDFIGYVESSLAKSLGLKEDVAVFAGGGDNACGALGAGVIKSNDTLCSIGTSGTLLTCEADEGKMYHHNLHYFNHVVENKSYVMGVTLAAGDSLNWLKNHVFPDLTFNQILSLASESTIGSEGLLFAPYLSGERTPHGDSQIRGSFIGLSTLHTNADIARSVIEGITYSLYETLVHLSEKGKDITHITSIGGGAKNDFWLQLQADIFNTKVSKLKYEEGPCMGAAMLAIIGLNWYESVEKIVDQFIIYDRTFHPNKAHHERYVKYFEVYQEVYRQTRPITARLLELSL	2579536	2581029	Xylulose kinase (EC 2.7.1.17)	1.39e-16	-8.40191
>CDS_39384	SEED:fig|6666666.16554.peg.1240	ATGATAGTGAAAAAAATTGTTTCATTACTTGCAATATCAGCCGTAGTCTTAGCGGGGTGTAGTGGTTCAGGCAATGAGTCCAAAGGAAAAACTTTAGACGTTGAACTGCCATTAAAAACAACTTCTATTGCACCTTATGAGACAGATGTGCCCGTGAAAATAGGTGCTGCGGAAGCTTTATTTAAAGCTGGTGCAGATGGTAAAGTTGAAAAGGTATTGGTTGATTCATACGAACAAAAAACACCAACACAATTGGATATTAAGTTAAAAGATGACATTAAATTCCAAAATGGTAAGAAAATGACAGGCGAAGCGGTAAAATCTAGTTTGGTAGAAAGTATTAAGAAAAGTGATCTCGTTAAAGGCTCACTCCCAATTAAAGATATTAATGTAGATGGGCAAAATATAACGATTACCACAAAAGAAGCTTATCCTGAATTAGTGTCAGAGTTAGCAAGTCCATTTTCTGCAATTTATGATACAGAGGTAGAAGATGTTAATAAAGCGCCTGTTGGTACAGGACCATACCAAATTAAAAACTATAAGCAATCTCAAAATATCAAGTTAGATCGTTTTGATGATTATTGGCAAGGTAAACCTAAGCTAGATCATGTAAATGTTACATATCAAGAAGATGGTAATGCACGTACAAGTGATTTAGCATCCGGTAAAGCTGATGTAATTACAGATGTTCCTGTTGAAAAGGAAAAAGAGTTGAAAGATGGAGATAAGACAACTACAGATGCAGTATCAGGATTTAGAACATCATTGCTTATGTACAATCATACAAGTGACAAAATGTCTAAACCTATACGTAAAGCGCTAGATAAAGTTATTGATCGGGAAAGTATCGCGCGTAATGTCTCTAAGAATCATGCTCAACCAGCTACAGGGCCATTTAATACAAAATTAGATTTCATAGATAAACAACCTATACAAAAACAAGATTTAGAAGAAGCCAAACAAATTATGAAAGAAGAAGGATATTCTGAATCGCATCCATTAAAATTAACTATATCTACGTATAATGGACGACCAGAACTGCCTAAAATGGCACAAGTCATTCAATCAGATGCTAAAAAAGCCAATATCGATATTACTATTCGCAATGTAGATGATATTGAAGGCTATTTAAGTGATAAAAATCAATGGGATGCCTCTTTATATAGCTTTGGTACAATACCTCGAGGAGATACAGGGTACTTCTTTAATCAGGCATACAAGCCTAAAGGTGCAATTAATTCTGGAGACTATAACAATCCGAAAGTAACAGCATTAATCGATGAGTTTAATAAAACAGTAGATAAATCTGAACGTAATCGATTAACAAATGAAATTATTAGCATTACGCAAAGTGATTTTGCAAATAGCTACATTTCATATATGGATAATATCGTCGGCATGAACAAAGAAGTGAAGAACTTAAAAGCAACACCCGAGGGTATCTATTTAATCGATTACAAGGTCGATAAGAAACAATGA	MIVKKIVSLLAISAVVLAGCSGSGNESKGKTLDVELPLKTTSIAPYETDVPVKIGAAEALFKAGADGKVEKVLVDSYEQKTPTQLDIKLKDDIKFQNGKKMTGEAVKSSLVESIKKSDLVKGSLPIKDINVDGQNITITTKEAYPELVSELASPFSAIYDTEVEDVNKAPVGTGPYQIKNYKQSQNIKLDRFDDYWQGKPKLDHVNVTYQEDGNARTSDLASGKADVITDVPVEKEKELKDGDKTTTDAVSGFRTSLLMYNHTSDKMSKPIRKALDKVIDRESIARNVSKNHAQPATGPFNTKLDFIDKQPIQKQDLEEAKQIMKEEGYSESHPLKLTISTYNGRPELPKMAQVIQSDAKKANIDITIRNVDDIEGYLSDKNQWDASLYSFGTIPRGDTGYFFNQAYKPKGAINSGDYNNPKVTALIDEFNKTVDKSERNRLTNEIISITQSDFANSYISYMDNIVGMNKEVKNLKATPEGIYLIDYKVDKKQ	39384	40865	Oligopeptide ABC transporter, periplasmic oligopeptide-binding protein OppA (TC 3.A.1.5.1)	2.62e-27	-10.9665
>CDS_2505491	SEED:fig|6666666.16554.peg.1117	ATGCTAAAAACAGTATCACCGTATTTGTTTTTTAATGGCACATGCAGAGAAGCCTTACAATTTTACAGTGAAATATTAGAAGGTACAATTAAAGGTGTAATGACGTATGGTGAAGCAAATGAAAAAGTTGCTGATGACCCTGAGCGTGTTATTCATAGCCAATTAGAAGTAGATGGACAGTTGTTTATGTTGTCCGATATTCCTAAAGATGATAACTCGATGCTTCAAGATCGTAATGTTTATATTGTACTTGAGTTTGATAGTGAGGAAGCATTAACACGTGCTTATAACCAATTAAAGGCAGACGGCGAAGTACAAATGGAGCTTGATGACATGTTTTGGGGAGCTAAGTATGCCAAACTCATTGATAAATATGATATTGGATGGGACTTAAGTTACACTAAATTATCATAA	MLKTVSPYLFFNGTCREALQFYSEILEGTIKGVMTYGEANEKVADDPERVIHSQLEVDGQLFMLSDIPKDDNSMLQDRNVYIVLEFDSEEALTRAYNQLKADGEVQMELDDMFWGAKYAKLIDKYDIGWDLSYTKLS	2505491	2505904	PhnB protein; putative DNA binding 3-demethylubiquinone-9 3-methyltransferase domain protein	5.04e-60	-16.4991
>CDS_1772104	SEED:fig|6666666.16554.peg.430	ATGTTTAAAGATTTTTTCAATAGAAGCAGTAAAAAGAAAAAGTACGTAACTGTATCTGATTCGAAACAAAGTGATGTACCAGCAGGGATTATGACAAAATGTCCTAAGTGTAAAAAAATTATGTATACTAAAGAATTAGCAGAAAACTTAAATGTTTGTTTTAATTGCGATCATCATATTGCTTTAACGGCGCATAAACGCATTGAGGCTATTTCAGATGAAGGTACGTTTACTGAGTTTGATAGAGGAATGACATCAGCTAATCCATTAGATTTTCCGAGTTATGAAGAGAAAATTCATAAAGATCAGCAAAAAACTGGTTTGAATGAAGCTGTCGTTACAGGCACAGCGCAGTTGGATGGCATTACATATGGCGTCGCTGTAATGGATGCTCGATTCAGAATGGGTAGTATGGGATCAGTACTAGGTGAGAAAATTTGCAGAATTATTGAACACTGCATCGAAAATCGATTACCATTTATTTTGTTCTCGGCAAGTGGCGGTGCAAGAATGCAAGAAGGTATTATTTCGTTAATGCAAATGGGGAAAACAAGCGTATCGTTAAAGAGACATTCTGATGCTGGTTTGTTATATATTTCTTATATTACGAATCCAACAACAGGTGGAGTCTCTGCAAGTTTTGCTTCTGTTGGTGATATCAATATTAGTGAACCTAAGGCATTGATAGGCTTCGCAGGTAGACGCGTCATTGAACAGACTATTAATGAGAAATTACCTGATGACTTCCAAACATCTGAGTTTTTATTAGAGCATGGACAATTAGATAAAGTTGTTCATAGAAAAGAAATGAGAACGACACTCTCTAATATTCTAAAAATGCACCAAGAGGTGAAATTAAATGCTTGA	MFKDFFNRSSKKKKYVTVSDSKQSDVPAGIMTKCPKCKKIMYTKELAENLNVCFNCDHHIALTAHKRIEAISDEGTFTEFDRGMTSANPLDFPSYEEKIHKDQQKTGLNEAVVTGTAQLDGITYGVAVMDARFRMGSMGSVLGEKICRIIEHCIENRLPFILFSASGGARMQEGIISLMQMGKTSVSLKRHSDAGLLYISYITNPTTGGVSASFASVGDINISEPKALIGFAGRRVIEQTINEKLPDDFQTSEFLLEHGQLDKVVHRKEMRTTLSNILKMHQEVKLNA	1772104	1772970	Acetyl-coenzyme A carboxyl transferase beta chain (EC 6.4.1.2)	3.43e-35	-12.5221
>CDS_1560208	SEED:fig|6666666.16554.peg.255	TTGATTGAATTTAAGAATGTGAATAAAGTGTTTCATAAGAAAAAAGACCGTATCCACGCTTTGAAAGAGATATCATTTACTGTTAATAAGAATGATATATTTGGTGTTATCGGATATAGCGGTGCAGGCAAGAGTACATTAGTACGATTGGTAAATCAATTAGAACGTGTTAGTGACGGTAAAATTATTGTCGATGGCCATGAGTTAGATACATATAAAGAAAAAGAATTGAGAAATATAAAAAAGGAAATTGGAATGATTTTTCAACATTTTAATTTGTTGAATTCTAGTACAGTATATAAAAACATAGCTATGCCATTGATATTAAGTGGCGTCGATAAAGCTGAAATAAAGATGAAAGTCGGAGAAATGCTCGCATTTGTCCATTTATCAGATAAGATGTATCAATATCCGAATGAACTTTCAGGTGGACAAAAACAACGTGTCGCAATTGCGCGAGCATTGGTTACAAATCCTAAAATTTTACTGTGTGATGAGGCAACAAGTGCCCTTGACCCAGCAACTACAAGTTCGATTTTAGATTTGCTAAATCGTGTTAATGAAACATATGGGGTAACTATTTTAATTATCACCCATGAAATGGGCGTGATTCAAAAAATCTGTAATAGAGTTGCAGTTATGCAACAAGGCGAAGTCGTTGAAATTGGCAATGTTAAAGATGTTTTTAACCAACCACAAACGTCTACGGCACAAAATTTTGTTTCGACAGTAATTAATACAGAACCATCAGAGTCACTAAAAAACACCTTTAATCAACGTACAGATAATGCGTATATTGATTATCGATTATTTTTAGAAACTGAGCAAATAGAACAACCAATTATTAATGAATTAACACATCGATATCAAGCAGAAGTGAATGTACTGTTTTCATCTATGTCCACGATACAAGATGATACCGTTTGTTACCTATGGTTGAGATTTGAAACAAACCAACATTTTCATAAAGAAACAATAGAGTCATATTTTAAATCTAAATTAATAAAATTTGAGGAGGTGTAG	MIEFKNVNKVFHKKKDRIHALKEISFTVNKNDIFGVIGYSGAGKSTLVRLVNQLERVSDGKIIVDGHELDTYKEKELRNIKKEIGMIFQHFNLLNSSTVYKNIAMPLILSGVDKAEIKMKVGEMLAFVHLSDKMYQYPNELSGGQKQRVAIARALVTNPKILLCDEATSALDPATTSSILDLLNRVNETYGVTILIITHEMGVIQKICNRVAVMQQGEVVEIGNVKDVFNQPQTSTAQNFVSTVINTEPSESLKNTFNQRTDNAYIDYRLFLETEQIEQPIINELTHRYQAEVNVLFSSMSTIQDDTVCYLWLRFETNQHFHKETIESYFKSKLIKFEEV	1560208	1561230	Methionine ABC transporter ATP-binding protein	0.00026076	-3.77688
>CDS_1067438	SEED:fig|6666666.16554.peg.2404	ATGAAACATAGAATAGAAACACTACCAAAGTTATCTGTACTAGGAGAAAAAAGAGAATATGCCACAGGACAAAAAGCACAAGAAAATATTTTTATGTTCTGGATGGATTTTGATGAAAGTGGTAAAAAACATGACTTATTAAAATTAAGTAATGAACATTTACCAGGTCTACTAGGAGTATGTAAACCACTTGATAACGGGGAAATGCATTATTTAATAGGTGTTACTAGTGATGAAGATAATGAAATTTGGCATCAAACAGAATTAGCAAGTGGGAGATACCTCGTATTTGATGCTGAGGGACCAGTGCCAGGTTCTATAAAAAATGCAATGGAATCTATTAATAGACATATTTTACCAACATTAGATTATGAATTACGAAATGCGCCATTTTTTGAGTTTTATAAAGAAGGGGAAATTAGAGCAGAGGATTATATTACAGAAATCTGGTTACCAATTGTTTAA	MKHRIETLPKLSVLGEKREYATGQKAQENIFMFWMDFDESGKKHDLLKLSNEHLPGLLGVCKPLDNGEMHYLIGVTSDEDNEIWHQTELASGRYLVFDAEGPVPGSIKNAMESINRHILPTLDYELRNAPFFEFYKEGEIRAEDYITEIWLPIV	1067438	1067902	Bacterial transcription activator, effector binding protein	1e-09	-6.24026
>CDS_1700341	SEED:fig|6666666.16554.peg.372	ATGAATGAAGAACTAAAAAGTACTGAACTTGAAATTGAGCGAGTTATTTTTATTGGTCGAACATATGAAGAGTATTTGAGTATGTTTGATTTAAACTTGGCAGATTTAGAAGGTAGAAAAATATTAGATTGCCCTGCTGGTGCATGTTCATTTACAGCAATAGGAAGAAAAAAAGGTTTGAATATATCGTCTTGTGATATTGCATATGCTTTTAGTGTTGCAGAATTATATAATAAGGGGAAAGATGATTTAAAGCACGCAATTGAGAAGATGTAA	MNEELKSTELEIERVIFIGRTYEEYLSMFDLNLADLEGRKILDCPAGACSFTAIGRKKGLNISSCDIAYAFSVAELYNKGKDDLKHAIEKM	1700341	1700616	hypothetical protein	8.11e-07	-5.06009
>CDS_1505285	SEED:fig|6666666.16554.peg.209	ATGGATTTAGAAATAATTCACGATAATGATTTACCCAAGGGTAAGGTTATCATTCAAAGTCACAAACATACTGAACAATTACCAGAAATTATCGCTTTTATGAAGCAATTATCTCAAAACAAATTATTTCCCGGAAAATATAATAACGATATTTACTATATCAAACATCAAGATATTATTAGTTTTCGTATAGAAAATAAAGTTCTAACGATTATAACATCAGACCATCAATACACCAGTACTCAACGTTTATATGAAGTTAAATTACAAATTAGCATGCAATTTCTACAGATTTCAAAATCTGAAATAATTAATATCAACTATATCGATCATTTGAAACTTAATAAAAATGGTACTATCGAGATTCGTTTTACAAATAATGACTTCACTTACTCTTCAAGAAGATATTTACCATTAATCAAGGAGGCTTTAAAACTATGA	MDLEIIHDNDLPKGKVIIQSHKHTEQLPEIIAFMKQLSQNKLFPGKYNNDIYYIKHQDIISFRIENKVLTIITSDHQYTSTQRLYEVKLQISMQFLQISKSEIININYIDHLKLNKNGTIEIRFTNNDFTYSSRRYLPLIKEALKL	1505285	1505725	hypothetical protein	6.77e-05	-4.11037
>CDS_2486497	SEED:fig|6666666.16554.peg.1101	ATGGAACTTGTAAAAAATTTATCTCGTCGTCAATTTATTGATGGTGAGTGGGTTGAAAGCTCAAATAAAGAAACAAGAAAAATTATTAATCCATTTAATCAAGAAGTGATTTTTGAAGTTGCAGAAGGAACAGCCGATGATAGCGAGCGTGCAATATTGGCAGCTAGACGCGTATTTGAAGATGGCGAATGGGCTAACGAAACAAGTGAAAATCGCGGTAAGAAAGTGAGAGCAATCTCTGACTTAATCGTTAAACATCGTGAAGAATTAGCTAAACTTGAAACATTAGACACTGGTAAAACGTTAGAAGAATCTTATGCTGACATGGACGATATTGCTAATGTATTTAATTTCTTTGCTGGACTTGCAGACAAAGATGGCGGTGAAATTATAGATTCACCAATTCCAAATACAGAGAGTAAAGTTATCAAAGAACCAATTGGTGTTGTTACACAAATTACTCCATGGAATTATCCTTTACTCCAAGCATCATGGAAAATAGCACCTGCATTAGCTTCAGGGTGTTCATTAGTCATGAAGCCGAGTGAAATTACTCCGTTAACAACTATTCGTGTATTTGAATTGATGGAAGAAGTAGGCTTCCCACAAGGTGTTATTAACCTTGTACTAGGTAAAGGCTCAGAAGTAGGTGAGCCACTGTCAGTGCATAAAGAAGTGGACCTAGTATCATTTACTGGTGGTATTCAAACAGGTAAACATATTATGAAAAATGCGGCAGATCACGTAACAAATATTGCTTTAGAATTAGGCGGTAAAAATCCAAATATTATATTTGATGATGCTGATTTTGATTTAGCAGTAGATCAAGCATTGAATGGTGGATTTTTCCATGCAGGTCAAGTTTGTTCTGCAGGGGCAAGAATTATCGTGCATAACGATATTAAAGAAAAATTTGAAGCAGCACTTATAGAAAGAATAAAAAATATTAAATTAGGTAACGGTTTTGATGAAGATACAGAAATGGGACCAGTCATCTCAGCTGAACACCGTGAAAAAATTGAAAACTACATGGAAGTTGCTAAATCTGAGAATGCAACGATCGCAATTGGTGGTAAACGCCCTGAGCGTGAAGATTTACAAGATGGTTTCTTCTTTGAACCAACAGTTATTACAGACTGTGATACATCAATGCGTATTGTACAAGAAGAAGTGTTTGGCCCTGTGGTAACGATTGAAAGTTTCACAACTGAGGCAGAAGCAATTAAACTTGCTAACGATTCAATTTATGGATTAGCAGGCGGTGTGTTTACAAATGATGTTGGAAAAGCACAACGTATAGCAAATAAATTAAAAATGGGTACTGTTTGGATTAACGATTTCCATCCATACTTCGCACAAGCACCATGGGGTGGATATAAACAATCAGGTATCGGTAGAGAGCTTGGTAAAGCAGGATTAGCTGAGTATCAAGAAGAAAAGCACATTTTGCGTAATACTAACCCAGAGCCAGTCAATTGGTTCGGTAAAGCATAA	MELVKNLSRRQFIDGEWVESSNKETRKIINPFNQEVIFEVAEGTADDSERAILAARRVFEDGEWANETSENRGKKVRAISDLIVKHREELAKLETLDTGKTLEESYADMDDIANVFNFFAGLADKDGGEIIDSPIPNTESKVIKEPIGVVTQITPWNYPLLQASWKIAPALASGCSLVMKPSEITPLTTIRVFELMEEVGFPQGVINLVLGKGSEVGEPLSVHKEVDLVSFTGGIQTGKHIMKNAADHVTNIALELGGKNPNIIFDDADFDLAVDQALNGGFFHAGQVCSAGARIIVHNDIKEKFEAALIERIKNIKLGNGFDEDTEMGPVISAEHREKIENYMEVAKSENATIAIGGKRPEREDLQDGFFFEPTVITDCDTSMRIVQEEVFGPVVTIESFTTEAEAIKLANDSIYGLAGGVFTNDVGKAQRIANKLKMGTVWINDFHPYFAQAPWGGYKQSGIGRELGKAGLAEYQEEKHILRNTNPEPVNWFGKA	2486497	2487990	Betaine aldehyde dehydrogenase (EC 1.2.1.8)	4.97e-56	-15.9247
>CDS_1799672	SEED:fig|6666666.16554.peg.453	ATGTCTGATATCATTCCTTTTCCGCGTTCGAAAGATAAATTAGTGAGAGAAATAAAGCAATCATTTAATGATAAAGATTTTGAGCATACTTATGACTTATTTGAAGACTTTGAAGAACAATTTGAACTAGATGAGCAAATGTCTTTATTAAAATGTTCGATGCTATATAAGATGGAGCATTTTCTCGAACTACGTGAAGAAGCTATTATTTTATTAAAACAAGGCACAACGAAGTACGATGACTTGATGATGTATTATATTAAAAGTTTGAATGGTTTAGGGCAGTATTTTGAGGTGGTGGAAGTCATCAATCAAATTATTGATGAAGTTCATGATCATAGAACACGTATGGAGTTGTTTCCTATTAAAGAATATGCTTTAAGTCAAATCGATAAACACAACGAACATGCTACACATATGTTGCAAAATTTCGATGCGATTTCCCTTAGAGAGCAAATCAATACTATATTAACTTTGATTGACCATAACCAATTTAGATATCAGGAAACGATTGTTCATATTATCAATGAAATGACTTTACCACCTAATGTGGTAAGTATAATGCTTGAATATTTACGTTTTGGTGGTTACAATCAGACCATTCAAATTCAAAAATTTGGATTTAATATAGAAGTTGTCCCAGCCCAATTATCTGGCTTAGAACATACGATGTTTAAAATGAATATAATACCACAAGTCATTAATCAAATTGAAGATAGTGCGCCACAAATGATAGAAGAAGCGCTTCGTTTAATGAATAATCATGCGATTTTATTTTATCCATTAGAATTAGAACGTATAGCACTAGAACCAGTATGGATTGAAGCATACGTAAATTATTTTAAATCTATGCTAGGTTTAGAAAGTTTAGATATGTCAAATGATGTTGTGAAATTTATAACTAATATTGATAGTATAGAATAA	MSDIIPFPRSKDKLVREIKQSFNDKDFEHTYDLFEDFEEQFELDEQMSLLKCSMLYKMEHFLELREEAIILLKQGTTKYDDLMMYYIKSLNGLGQYFEVVEVINQIIDEVHDHRTRMELFPIKEYALSQIDKHNEHATHMLQNFDAISLREQINTILTLIDHNQFRYQETIVHIINEMTLPPNVVSIMLEYLRFGGYNQTIQIQKFGFNIEVVPAQLSGLEHTMFKMNIIPQVINQIEDSAPQMIEEALRLMNNHAILFYPLELERIALEPVWIEAYVNYFKSMLGLESLDMSNDVVKFITNIDSIE	1799672	1800595	FIG01108619: hypothetical protein	2.38e-24	-10.3224
>CDS_235899	SEED:fig|6666666.16554.peg.1599	ATGGCACGTTCAAAGGATTATGAACAACTATTAACACAAGCTAAAGACATCGTGATTAATTCTATAGGCGAGACTATGGATCTTTACGGTGTAAATCGTAGCGTTGGCAATTTATATGGAACGATGGTGTTCGAACAAAAAAGCATGACACTAGATGAAATGCGTTACGAATTACAAATGAGTAAACCAAGTATGAGTGCAGGAGTTAAAAAGCTTCAAGAATTTGACGGCGTTAAACAACAATTTACACGTGGTAGTAGAAAACAACATTTTGTTGCTGAAAAAGATTTCTTTACTTTCTTCGGTAATTTTTTCTCACAAAAATGGAACAGAGAGATTAAATTAAATTTAGAAGCAATTCAACGAGCAGAAAAATTATTGGACCCCATTATTCATTCAGAAAGTGCATCTAAAGAAGTCATCGAAGAAGCTAAAGAAATGTTAAAACAATTAGATCATTCTAAAGTATATTATGCTTGGTTATCTACATTATCTGAATCACTTCATAATGGAGAAATTTTCGAACATTTCCCTATTCCAAATATACATAACGAGTAA	MARSKDYEQLLTQAKDIVINSIGETMDLYGVNRSVGNLYGTMVFEQKSMTLDEMRYELQMSKPSMSAGVKKLQEFDGVKQQFTRGSRKQHFVAEKDFFTFFGNFFSQKWNREIKLNLEAIQRAEKLLDPIIHSESASKEVIEEAKEMLKQLDHSKVYYAWLSTLSESLHNGEIFEHFPIPNIHNE	235899	236456	FIG01107913: hypothetical protein	1.9e-13	-7.48918
>CDS_36817	SEED:fig|6666666.16554.peg.1237	ATGACTAATTTACTTGAGATTAACAACTTAACAATTAAAGATGAAAGATGTACTACATTGATAGATCACATAAATCTCAATTTAAAAGCAAGTAAAGTAAATGTTTTGGTAGGAGAAAGTGGTTCGGGAAAGAGTTTAACTGCCAAAGCGTTAGTGCAACAACTACCTGATAATTTAATAATGACCTATGATAGTTTAAATTATGACAGTGAAAAATTGCTGAATATGCACGAACTTTTGGGGAAAGAAATTGGTTTTATTTCTCAAGATTATACGCATAGCTTCAATGAGCATACGAAATTAGGTAAACAATTGATTGCGATTTATAGACAACACTATAAGATAGATAAAGCTAAGGCTAAAAAATTTGTAACGCAAGCGCTTGAATGGGTTGATTTAATACCAGATAAAACAATGGATAGTTATCGTTTTAGTCTGTCAGGTGGCCAACTTGCTAGAGTTCAAATAGCGAGTGTGTTAATGCTCAATCCGAAATTAATTATTGCTGATGAGCCCACTGCCTCACTAGATGTGATCACAGGCGCTAACATTATGAATCTAATCAAACATTTGGCAGAAGTTCATAAAGTTACGCTTTTACTAATAACGCATAATTTATCACATGTTTTAAATTTTAGCGATTGGATACACGTTATCCAAAAAGGAAAAATAGTCGATTCAAACCATATACAAGCCTTTAAAAATCATGATGTAGACCCATATAGCTTAAAATTATTCAACTCCCGTAGCCAATTAAAGGAGGGGAGCAGTAATGATTAA	MTNLLEINNLTIKDERCTTLIDHINLNLKASKVNVLVGESGSGKSLTAKALVQQLPDNLIMTYDSLNYDSEKLLNMHELLGKEIGFISQDYTHSFNEHTKLGKQLIAIYRQHYKIDKAKAKKFVTQALEWVDLIPDKTMDSYRFSLSGGQLARVQIASVLMLNPKLIIADEPTASLDVITGANIMNLIKHLAEVHKVTLLLITHNLSHVLNFSDWIHVIQKGKIVDSNHIQAFKNHDVDPYSLKLFNSRSQLKEGSSND	36817	37596	ABC-type dipeptide/oligopeptide/nickel transport system, ATP-binding protein	3.16e-18	-8.84181
>CDS_1063360	SEED:fig|6666666.16554.peg.2400	ATGAAAAAATTATTATTAGCATCTTTCGCATCGATTACAATTGCAGCAACTGGGTTTGGTGTAAGCTCAAATGTGTCAACAGCTGACGCAGCTGAAACACCTGTACAACAAACAACACAATCAACAAGTGATGTATACGATCAATTTATTGAAGCAGGCGGTACTAAATCTTTATGGGACAATATTGTAATGCCAGAATCAAGCGGTAACCCAGATGCTGTAAATGAATTAGGCTATAGAGGTTTAGGACAAACTAAAGAATCTTGGGGAACTGGATCAGTTGAAGAACAAACAAAAGGTATGATTAACTATGCCGAAGAACGTTATGGTTCAGTTGACGCAGCAATTGATTTCCGTGTAGCTAACGGCTGGTGGTAA	MKKLLLASFASITIAATGFGVSSNVSTADAAETPVQQTTQSTSDVYDQFIEAGGTKSLWDNIVMPESSGNPDAVNELGYRGLGQTKESWGTGSVEEQTKGMINYAEERYGSVDAAIDFRVANGWW	1063360	1063737	hypothetical protein	2.5e-08	-5.70463
>CDS_2506056	SEED:fig|6666666.16554.peg.1118	GTGTTTAATGATTTAGTAGAACCACAACTCAGATTATATGTTATTTCAGATTCTATCGGTGAAACAGCGCAACGCATGGTACACGCAACACTAACTCAATTTCCTGATGTATCACAAATTGAAATAAAAAAATTTCCATTTATAAAAAGTGAAGAAGAACTTATTAATATATTGAAAAGTGCTAAAGCACGTGCTGCAGTTGTAATAACAACATTAGTGAATCCTGAATTTAATATGATTGGTCAGCAATATGCAAAAGAAGCGGATATTCCATATGTTGATTATATGTCTGACTTAATTGGCATTATTCAGCAACGCACAAATTGTTCGCCTATTTTAGAAAGCGGAGCCTTACGTAAATTAGATGAAAATTATTTTAGAAGAATAGAAGCTATGGAATACTCTGTTAAATATGATGATGGTAAGCATTTTACTGACATAGGGGAAGCCGATGCACTCATTGTTGGTGTTTCAAGAACATCAAAGACACCACTTAGTATGTATTTAGCGAATAAAGGTTACAAAATTGCAAATATACCGTTGGTACCAGAAGTTGATATACCTGATGAAGTTTTTAGGCATAAGGATTTAAAAGTATTTGGTTTAACTGCAACCCCTAATTATATTTTGAACATACGTAATGAACGTGTGAAAGTGTTGGGGCTACACGGCCCAACAAACTATAACAGTATTGAAAGAATCAGAGAAGAATTAATATATGCTGAAGAGATTTTTGAAAAATTAAACGCAACAGTTATTAACACAGAATACAAATCAATTGAAGAATCAGCGTTTTATATAGAAAAGTTTTTATAA	MFNDLVEPQLRLYVISDSIGETAQRMVHATLTQFPDVSQIEIKKFPFIKSEEELINILKSAKARAAVVITTLVNPEFNMIGQQYAKEADIPYVDYMSDLIGIIQQRTNCSPILESGALRKLDENYFRRIEAMEYSVKYDDGKHFTDIGEADALIVGVSRTSKTPLSMYLANKGYKIANIPLVPEVDIPDEVFRHKDLKVFGLTATPNYILNIRNERVKVLGLHGPTNYNSIERIREELIYAEEIFEKLNATVINTEYKSIEESAFYIEKFL	2506056	2506871	ATP/GTP-binding protein, SA1392 homolog	4.79e-63	-16.9214
>CDS_802656	SEED:fig|6666666.16554.peg.2147	ATGAAATATCCAATAGCTATATGGATGCTGGCTATCGGTGCGTTTGCAATCGGTATGACAGAATTTGTAATTATGGGACTTTTACCAAATATTGCAAGGGACTTTGATGTAACTGTGAGTCAAGCAGGACAGCTAATTACTGGTTATGCGTTAGGTGTTGCCATTGGTGGACCAATCATAGTTATGTTAACAATAAAATGGAATAGAAAGTATCTATTATTAGTTTTAATGGGCATCTTTATTTTAGGTAATTTTGCTGCTTCATTTAGTCCAAGTTACGGATTTATGATGACAAGCCGTATTATTACATCATTAGCACACGGTTCATTCTTTGGTATAGGCTCTATTCTTGCCGCAAGTATGGTTAGACCAGAGAAAAGAGCAAGTGCCATGGCCTTGATGTTTATGGGATTGAGTTTAAGTAACATCTTAGGTGTGCCATTCGGTACATTAGTTGGACAGAATTTTGGTTGGCCAATGACATTTATTGTTATTTCTATTATTGGTGCGATAGCTTTAGTAGGGATCATTATTTTTGTGCCAATGCAACGTGAAACAGTTAAATCTTCAGTATTAAATGAATTGAAAATTTTAAAAGAGAAGCGTTTATGGTTAACATTAGCAGTAACACTATTCGGATTTAGTAGTGTATTTGCTTATTTCACATATATCTCTACAGTTTTAACTGACGTTTCTAATGTTCAAGAGAACCTTATTTCATATCTACTTATTATATTTGGCGTAGGTGTTACATTAGGTAATGTCGTAGGTGGTAAGCTTGCAGATTGGAATTTAAATAAATCATTACAAATGATATTCACAATATTTATTCTATATTTCGTGCTATTATACTTTATCCAAATGAACGGATTCTTAATGGTAGCTGGTATATTCTTCTTTGGTCTAATAGGATTTAGCATGAGTCCATCGCTACAGTTTAAAAGTACTTTAATTTCCAAAGATGCGCCAACGCTTGCTAGTACATTGAATCAATCAGCATTTAATCTAGGGAATGCTTTAGGTGCCTTTATAGGTGGTCTAGTCGTTACGCATTTACCAGTAGCGTCTCTAAGTCTTATCGCGCCTATTTTAACAGCGATTGGTTTAATATTCTTGTTTATCAGTGTTGCAGTTGAGAAAAAAGAAGGCATGACAACTTAA	MKYPIAIWMLAIGAFAIGMTEFVIMGLLPNIARDFDVTVSQAGQLITGYALGVAIGGPIIVMLTIKWNRKYLLLVLMGIFILGNFAASFSPSYGFMMTSRIITSLAHGSFFGIGSILAASMVRPEKRASAMALMFMGLSLSNILGVPFGTLVGQNFGWPMTFIVISIIGAIALVGIIIFVPMQRETVKSSVLNELKILKEKRLWLTLAVTLFGFSSVFAYFTYISTVLTDVSNVQENLISYLLIIFGVGVTLGNVVGGKLADWNLNKSLQMIFTIFILYFVLLYFIQMNGFLMVAGIFFFGLIGFSMSPSLQFKSTLISKDAPTLASTLNQSAFNLGNALGAFIGGLVVTHLPVASLSLIAPILTAIGLIFLFISVAVEKKEGMTT	802656	803816	putative sugar transport protein	5.39e-14	-7.65618
>CDS_1588467	SEED:fig|6666666.16554.peg.278	ATGGGAGAATCAAACATAAATTCTGTTACGCAATTTAGCTATATTGATGATATTCGTATGACAGTTGACAATGCGAGCAAGGTCATTGTTCCTTTATCACCCATTTCAGTTTTTGCTGCTAGAAGTCCTTGGTCTGGATTAGAAGATAAAACATTTGATGAAGTAGCAAGTTGGTTAAAACAAGAACGTAAAGTTGATATTTATCCAGCGAGAACAACTATTATAGAAGCAAGACAACAAGGTGAAATAAGCGATAAGTATATAGAACGTCGTTTTCAACAATGGATAGAAGAAACAAAGATATCTATTCCGAAAGCGCATGCTATTCAGTATGGTAATCAAGCATTAAAGTTACAGCCATTGGAGATATACTCAGAAAAACAAGAAGCCGTAGATGAACTCGTGAAAGAGTTGACGGAAAGTTTGAAGGGAAGTAATACTGCATCCGGACAATCTTCATCAGTGCCATTAATTAGTACATACGTCTTTGATGATAAAAAAGAAAGATTAATCGATACTTTGGATTATCACATAATCAAATGGTGTAAGTTATTTATTGATGACGCGCAGTCCGGATGGACGATGCCAGACAGAGATAAAGGCCTCTTTAATGCTTGGCAGAGATTAGTACCATATGACCCAGCGTTAACTAAACAGCAACGTAGACGTTTGCAATCATTGCCAAATGATGCTGAATCATTACTTAAAACCTCATTAAACAATCTAGGTGTTAAGGATATAGAGGTTCAAACATATTTAGAGAATCATTTATTGTCATTACCAGGTTGGGCAGGTATGATGATGTGGCAAGATGACCATCATAAGAAGGTTCATGATTTATTATTTACTTATCTTGCTATACGTGTTGCGATGGAATGGACAATCGTAGAGCCGCATTTACCGGTTAAGCCACCAAATACTAAAGATGAAAGTGTTTTGGAAACAAGCATTGTGTCATGGTTGCAGTGGGGTGGATTTACCGTAGAAACTTGGCGTGCGTTAAGTATAGAAGAACAAGAACAATATGTGGAGTTTGCGAAAGCTTTTAATGAGCAATTGTGCAGGAAATTGTGGTTAGAGGCATGGGAAGCAACCTATAATGAACAATTAAAAGATATGATTGTACCAGAGCAACCTCATGAAATAACAGCACAACAAGTAGAAGTTCAAATGTCATTCTGTATTGATGTAAGGTCGGAACCTTTTAGAAGGCAAATTGAAGCAGCCGGCCCGTTTGAAACTCTTGGCATTGCAGGTTTTTTTGGTTTGCCAATAGAGAAATCTGAGTTAGGTAGCAAATACAGTCATCCGTCATTACCAGTTATGAGTCAGCCACAGCATAAAATTGAAGAATACACACATGAACGTGAGCCCAATGCATTCCAACAACGTAAGCATGCATTAGAATCCGTTACTTATACATTTAAAAAAATGAAGCAGAACGTTTTGCCTAGTTTGCTCTTGCCAGAATTGAGTGGTCCTTGGTTATCGCTACAAATGTTAACGAGAAGTTTTATGCCGAAACGTGTGGGTGTAATGATTCGTAAGTTTTATAGCAATTGGTTACAAAAACCACAAGATACTACTTTAACATTGGATCGCAATCAGCATCATAACCATCAGCATGTACATTTTCAAGATGGGTTACCAATTGGTTTCACCAAAGCAGAAAAAGTGAATTACGCATTACAAGCACTGAAATTAATGGATTTAACTAAAGACTTTGCGCCGTTAGTTGTGATGTGTGGTCATGGTAGCCAAAGTGCTAATAATCCTTATGCGGCTTCATTAGATTGTGGCGCATGTGGTGGGGCAGCTAGTGGTTTCAATGCTAAAGTATTGGCTCATTTATGTAATATGACTGAGGTCAGAGAAAGTTTGTTACAGGAAGGTATTGAAATACCAGAAAGCACTATTTTCGCAGCTGCAGAACATCAAACTTCTGTAGATGAATTGAAGTGGATATATTTACCTGAATTATCTCAAGAGGCACAAATAGCTTACGATAAAATTGAAGCGGCAATGCCTCAAATAAGCTATGCCGCAAATAAAAAAAGATTGGCGCAGTTACCGAATAATAATATAGTTAAGCCGAACCCAGTCGATGAAGTTCATCGTATAACAAATGATTGGAGCGAGATAAGACCAGAATGGGGATTAGCGAAAAATGCAGCATTTATTATAGGTCAACGTGAATTAACTAAGAATAGTGATTTAGCAGGTAGAGCATTCCTGCATAATTATGATTGGCAAAATGATAAAGACGGTAACATATTAGCAAATATTATTGCCGGCCCAGCACTTGTTGCACAATGGATTAATCTGCAATACTATGCGTCGACAGTAGCACCTCATTTTTATGGAAGTGGAAGTAAAGCAACGCAAACAGTCACGGCGGGTATCGGTGTTATGCAAGGGAACGCCAGTGACTTATTAACAGGATTGCCATGGCAATCTGTTATGGCAGCTGATTACAAAATGTACCATTCGCCAATAAGATTATTGATTGTTATCCAAGCTCCACAGTCATTTATTAAAAACTTATTGGATAATGATTCTGATTTTAACCAAAAAATAGTTAATGGCTGGGTTAGATTGGCCAGTATTGATGAACAAGGGTTATGGCATGATTGGACAACAAACCTTTAA	MGESNINSVTQFSYIDDIRMTVDNASKVIVPLSPISVFAARSPWSGLEDKTFDEVASWLKQERKVDIYPARTTIIEARQQGEISDKYIERRFQQWIEETKISIPKAHAIQYGNQALKLQPLEIYSEKQEAVDELVKELTESLKGSNTASGQSSSVPLISTYVFDDKKERLIDTLDYHIIKWCKLFIDDAQSGWTMPDRDKGLFNAWQRLVPYDPALTKQQRRRLQSLPNDAESLLKTSLNNLGVKDIEVQTYLENHLLSLPGWAGMMMWQDDHHKKVHDLLFTYLAIRVAMEWTIVEPHLPVKPPNTKDESVLETSIVSWLQWGGFTVETWRALSIEEQEQYVEFAKAFNEQLCRKLWLEAWEATYNEQLKDMIVPEQPHEITAQQVEVQMSFCIDVRSEPFRRQIEAAGPFETLGIAGFFGLPIEKSELGSKYSHPSLPVMSQPQHKIEEYTHEREPNAFQQRKHALESVTYTFKKMKQNVLPSLLLPELSGPWLSLQMLTRSFMPKRVGVMIRKFYSNWLQKPQDTTLTLDRNQHHNHQHVHFQDGLPIGFTKAEKVNYALQALKLMDLTKDFAPLVVMCGHGSQSANNPYAASLDCGACGGAASGFNAKVLAHLCNMTEVRESLLQEGIEIPESTIFAAAEHQTSVDELKWIYLPELSQEAQIAYDKIEAAMPQISYAANKKRLAQLPNNNIVKPNPVDEVHRITNDWSEIRPEWGLAKNAAFIIGQRELTKNSDLAGRAFLHNYDWQNDKDGNILANIIAGPALVAQWINLQYYASTVAPHFYGSGSKATQTVTAGIGVMQGNASDLLTGLPWQSVMAADYKMYHSPIRLLIVIQAPQSFIKNLLDNDSDFNQKIVNGWVRLASIDEQGLWHDWTTNL	1588467	1591115	Hypothetical transmembrane protein coupled to NADH-ubiquinone oxidoreductase chain 5 homolog	2.38e-19	-9.13115
>CDS_1695912	SEED:fig|6666666.16554.peg.366	ATGATAAATATTATATCGGCTATAGGTTCTTTAGGTACTTTTATCATGGCGCTCTTTTACTTTGTGTCAGTCAGCGTGCAACTTTATCAAATGAAGATCAGCTTTTTACCAGCACTTGGTTTCAATCAAATACTGATTACACGAGACAAAAATGAATTGCAGTTGAAAAATGTAGGTATCGAAAGTCAGTCCGAACAAGATTATTTAAAGTTATATAATCTTGGTGGTGGTGCTGCGAAGAATATAAAAATCGAAATTTATATTGGCGAACAAGAAGTGTTACAAACGAAATATGTAAATATTCTACCTAGTAAAGAAGGATATTTATTACCAATAAATAAAGATGTATTTTCTGAAATTGAAAGTACCATCCAAAACAATGGCTATGAATCTGATTTAAACGTTAAGTTGTCATATCAACATAATGTTAGTAGAAAAACACAAGAGTTATATTTAAACGGTAAAATAGATAGCTTTAATGCGTATGACGAAAAAGCTATCTATGAATTACAATTTTTTAATATGACGCAGTAA	MINIISAIGSLGTFIMALFYFVSVSVQLYQMKISFLPALGFNQILITRDKNELQLKNVGIESQSEQDYLKLYNLGGGAAKNIKIEIYIGEQEVLQTKYVNILPSKEGYLLPINKDVFSEIESTIQNNGYESDLNVKLSYQHNVSRKTQELYLNGKIDSFNAYDEKAIYELQFFNMTQ	1695912	1696445	FIG01108000: hypothetical protein	5.25e-13	-7.35116
>CDS_1069816	SEED:fig|6666666.16554.peg.2407	ATGTTATTATTAGAAGCTTTTTTAATATTTATTATAGCAGTAATTATAAGTTCAATTATACATAACAAGTTTCCAAAGATACCTATGGCTTTCATTCAAATTGGGTTAGGTGTTTGTTTATATATTCTCCCAATCCCTTTACACTTTGAATTTGAACCAGAAGTATTTATGATGGCTGTAATTGCCCCATTACTATTTGTTGAGGGTACACATGTATCTCGATCTAAACTGTTAGAATATCGCAAACCTATTATTTTAATGGCGATGGCGTTAGTATTTACAACTGTGATAGGTGTAGGTTATTTCATTGGATGGATTTGGCCTGAGTTACCAATGCCTGCTGCCTTCGCAATAGCAGCCATTTTATGCCCAACAGATGCAGTAGCTGTACAAGCTATTACTAAAGGAAAAATATTACCTAAAGGTGCATTAACTATTTTAGAAGGTGAGTCGCTATTAAACGATGCTGCTGGTATTATCTCTTTCAAAATTGCTGTTACAGCACTTATTACTGGTGCATTTTCTACATTCGATGCCATAGAACAATTTATTATTTCAACTATTCTAGGCATATTGATAGGTGCAATTTTTGGCTTTATGATTGTACGACTACGTGTTTATCTATCTATGCACAAAGGTCTTAAAGATGGTAATACAATGATCTTCATTCAATTATTAACACCTTTCGTCGTTTATTTCATATCCGAAATGTTACACGCATCAGGGATTATTGCAGTTGTAGTAGCTGGTTTAATACATGGATTCGAACGTGAACGATTGATTCGTGCTCAAACCGAACTACAAATGAACTATAACCAGATATGGAGTACATTAAGTTATGTACTCAATGGCTTTGTCTTTGTCGTATTAGGTTATATTGTACCTGAAGTTGTTTCTGCAATTTTCAAAGACGAACCACAGAACATTATATTCTTGATCATTACAACATTATTAATTGCACTAGCTATTTATCTTTTTCGTTTTATCTGGGTCTTTATGTTATTCAAACAATTTTACTATCCAAATAACATTCAATCTTATCTTAATGACCAATATGAAGTGCCACCAAAACGTGCACACTACGCCTTCATTATGACAATGTGTGGCATTCACGGTACGATTTCTCTATCTATGGCATTAACATTACCTACATTATTAGCACAACAACAACCCTTTATTTATAAAAATGATTTACTATTTATTGCTTCATTAATGGTAATTATTAGTTTAGTCATGGCTCAAATCGTTCTACCTATTATTACACCTTCGGAAGAGAAATCAACCTCATCCACTATGAGCTATGCGGTTGCCAAAATTTATATAGTACAACATGTTATTAAACATTTTAAAACAAAGTCTAAAGCACACACATCAACAAATTATAGTACCGTTATTTCTGATTATTTTGATGAACTATTCTTTCTACTGCAGATGACGCCAGAAGAAAATAATGCTAAAGAAGTCAAACGACTAGAAACAATTGCTAGTGAAACAGAGACAGAAACGTTAGAACGTTTAGTAACTCAAAATAAAGTTGACCGTCAAACGATTTTGAACTATCGCTCAGCTATAGAAACATCGAGACAATTTAAGGAATCATCAGCTGTCCATAAATTTAAAGTTGTTATTAAAATGTTAATCTTAAGATGGAGAGCAAAGAAACATGTAGAAAGTACACAATTAAAACAATTTAAATCGAATTTTCAAGAAGTGAAGAAAGTTATGCGTATCGTACATCATAATGTTGCACTGCGTTTAAAAGAAGAACAAACGAATGAAAACGTATTAGAAATAAACATTGTTTTAAACCAGTATTACAACAGACTTCACAGAATTAGAAGAAATCGTAATAAACAAAATGAGACACCAGACACAATCACTGAAGCACATAAGTTAGAAGGATTATACATACAGAGAACTTATCTTGATGAACTAATCCAAAATAAGCAAATAGATGAACATGTTGCTGCGCAAGTCAGAGAACATATTAATTATAATGAGATCATCTTAACTTCAAAATAA	MLLLEAFLIFIIAVIISSIIHNKFPKIPMAFIQIGLGVCLYILPIPLHFEFEPEVFMMAVIAPLLFVEGTHVSRSKLLEYRKPIILMAMALVFTTVIGVGYFIGWIWPELPMPAAFAIAAILCPTDAVAVQAITKGKILPKGALTILEGESLLNDAAGIISFKIAVTALITGAFSTFDAIEQFIISTILGILIGAIFGFMIVRLRVYLSMHKGLKDGNTMIFIQLLTPFVVYFISEMLHASGIIAVVVAGLIHGFERERLIRAQTELQMNYNQIWSTLSYVLNGFVFVVLGYIVPEVVSAIFKDEPQNIIFLIITTLLIALAIYLFRFIWVFMLFKQFYYPNNIQSYLNDQYEVPPKRAHYAFIMTMCGIHGTISLSMALTLPTLLAQQQPFIYKNDLLFIASLMVIISLVMAQIVLPIITPSEEKSTSSTMSYAVAKIYIVQHVIKHFKTKSKAHTSTNYSTVISDYFDELFFLLQMTPEENNAKEVKRLETIASETETETLERLVTQNKVDRQTILNYRSAIETSRQFKESSAVHKFKVVIKMLILRWRAKKHVESTQLKQFKSNFQEVKKVMRIVHHNVALRLKEEQTNENVLEINIVLNQYYNRLHRIRRNRNKQNETPDTITEAHKLEGLYIQRTYLDELIQNKQIDEHVAAQVREHINYNEIILTSK	1069816	1071837	Na+/H+ antiporter	6.59e-09	-5.93328
>CDS_2631794	SEED:fig|6666666.16554.peg.1326	ATGCCAGCAATTTTTTGGTTCTTTATAGCTTTTCTTTTATTGGGTACTGCATTAATGATTATCTCACCCATTGTTGCCAACAAAAAACTTATGCACGATATCAAACCATTATGGGATAATAAACGCCCATTAGAGAATTTCATTAGACCGAATCATACTTATAGTTACCAATTTGATACATATAAACATAAATTTAACAGCGCAACCTTGATAGATGAAAAAACGTGGTCAGATTTAAATCTTGATAGCGTATTTCATAATATGAATTTTAACTTTACAGCTATTGGCGAAATGAGGCTTTTTGCAACTTTAAAAAATATGTTCAAAGTAACAGACGCTCAACTTCTTTCGGATATTACAACTAACTTAGTTTTTAGGAATAAAATATCATTGTATTTAGCTCAAATTGGAAAAGCAATCTATCCTACTTTTCCTGATCAAATCTCATCGATTAAACGCAATAATTTTTTTATGCTTTGTACATACTTACCATTAATTTTTATAATTCTATCCATTTTCATGCCTAGCATTGGCATCAGTTTAACTATTATTTCTGCAATTTTTAATATGATGTTAAGTGGATTTTTAAAAAAGACCTATGAACAAGATTTAAATTCAATGTTCTACACGTCAACCGTTATCAAAAAAGCGTATGCCATCCAACAACTCGAACTCGCACCTAATCTAGATATTGACTTTAAACATTTTGTTATAGCCCGTAAATTTAGTGGCTTGCTAGGTCGTGTGAACTCAAACGATGAAACATCTGTGTTTTCATTATTATTCAAATTAATCTTTATGATGGATTATCATCTATTTCATTTAATTCAAAATAGTTTTAAAAAGTATGAAGATGAAGTAATGGCGTGCTATGAATACATCGCTAATATTGATAATCATTATGCTGTAGCTTTGTGGAGAGAAACTTTAGATCATTATATAGTTCCTCAAGTTACAGAAAAAGATGTTATTCATTTTAAACAGTTAACACATCCATTGATTAATGACGCAGTTCCAAACGATTTAGCGATAGACAATCATATTTTACTAACTGGTTCAAACGCATCAGGTAAGTCCACATTTATGAAAGCTGTTGCGCTCAACATCGTATTATCACAAACCATTAACACTGCTACAGCTAAAGAATTTGAGTATAAGCCTGGTATGGTTTATACCTCAATGGTCAACCAAGATGATATCTTAACAGGTGATAGTTATTTCATGACTGAAATCAAATCTATTAAACGTCTATTTGATATCACAACAACTAACAAAGTGTATTGCTTTATTGATGAAATTTTTAAAGGTACGAATACCACAGAACGTATTGCTGCATCAGAGTCTGTCCTAAGTTATCTCGATCAACTTGAAGGCTATACTGTCATTGCCGCTACGCATGACATTGAGCTCTCTTCTTTACTAGGCAATGTTTATTCAAATTATCATTTTAATGAGTCTATAACTGAGGATAACATTTCATTTGACTTTAAGATTAAGCAAGGTAAAGCTGATACCCGAAATGCGATAGAATTACTTAGAATTATGTCATTTCCGAAGAAAATTTATAATCGTGCAAAGTCATCAGCAAACCGTAATACTTAA	MPAIFWFFIAFLLLGTALMIISPIVANKKLMHDIKPLWDNKRPLENFIRPNHTYSYQFDTYKHKFNSATLIDEKTWSDLNLDSVFHNMNFNFTAIGEMRLFATLKNMFKVTDAQLLSDITTNLVFRNKISLYLAQIGKAIYPTFPDQISSIKRNNFFMLCTYLPLIFIILSIFMPSIGISLTIISAIFNMMLSGFLKKTYEQDLNSMFYTSTVIKKAYAIQQLELAPNLDIDFKHFVIARKFSGLLGRVNSNDETSVFSLLFKLIFMMDYHLFHLIQNSFKKYEDEVMACYEYIANIDNHYAVALWRETLDHYIVPQVTEKDVIHFKQLTHPLINDAVPNDLAIDNHILLTGSNASGKSTFMKAVALNIVLSQTINTATAKEFEYKPGMVYTSMVNQDDILTGDSYFMTEIKSIKRLFDITTTNKVYCFIDEIFKGTNTTERIAASESVLSYLDQLEGYTVIAATHDIELSSLLGNVYSNYHFNESITEDNISFDFKIKQGKADTRNAIELLRIMSFPKKIYNRAKSSANRNT	2631794	2633395	MutS-related protein, family 1	8.14e-23	-9.97181
>CDS_571407	SEED:fig|6666666.16554.peg.1917	ATGAAAAGATTTTTGACACTATCTACAACATTAAAAACACGACTTTTAGCTGATTTTATCTTAATCATTGCGAGCCAAGCAATTTTACCTTTTTTGGCATTATATTTAACTAGTAAAGTGAATGCAGTGTTTGCGGGTGTTTTCTTAATAACAAATCTTATTGTAAGTTTTATTGTGTCCTTCATTGGTGGCTATATAGGGGATAATTATAACAGGAAGAAAGTGGTGAATTATATTCATTTTCTTTATGCAATTTGTCTCATTATTTTAAGTATAACCGTTACTATGGACGGTATAGGATTAGTTATTTTTTGTATAACAGTTTTTATTTTTGAAATTATGTTTGCTGCGAGCGAACCCATTTTTGAGGCAGCAATTATGGATGCAATTTATGAAGAAGTTCGCGAATACGTGTATCAACTAAATTATTGGATGTTTAATATTAGTACAGCAATTGGTATGGTGCTAGGTGCTTTACTCTATTTAGGTCATAAACGGTTATTATTTGTGATATTTTTCTTAGCAATGCTCATAAGTTGGTACCTTTTTGAGAAATACTATGATGTAGAGCAAGTTTATAAGCAAAAAGAAGAATTAACATCAAAATTTAAAGATTTTATTAATAGTTACCATACAGTTATAAAAGATAAATATTTTATGATGTTAAATTTAGGTTTCATGTTAGTAATTATGGCGGAATTAAGTTTAAATTCTTATGTTGTGGTTAGATTGAAGTCTGATTTTGAATCATTAAGCTTTTTTGGTTTTTACATAGATGGAGTGAGAATGTTTACTGTTATTATGATAATCAACACACTTGTTGTAGCTACTTTAACATTTACAGTAAATAGAATCGTGGAATCAACTTCCAAAAGAATTGCATTTATTTTAGGCATTATATTATATACCATTGGTTATAGTGTGTTGACATCTGCGAGTTCATTTTGGATTTTATGCTTATTCTCAATTATTGCCACACTAGGAGAATTGATATATTCGCCTATACAAAACGCACAAAGGTTTTTAATGATACCAGATGATAAACGAAGTACATATAATACATTTGGTATGATTTCATTTTATGGTGGTAACTTATTAGCACGTTCTGGGTTGATTATAGGGGCTTTTGTTTTACCATGGATAATGTCGGTATACGTTGCAATCGTTGTTTTAATAGGCTTTGTGTTGTTATATTATGCATTGTTTTGTAACCCAAACATTGAAACAAAATAA	MKRFLTLSTTLKTRLLADFILIIASQAILPFLALYLTSKVNAVFAGVFLITNLIVSFIVSFIGGYIGDNYNRKKVVNYIHFLYAICLIILSITVTMDGIGLVIFCITVFIFEIMFAASEPIFEAAIMDAIYEEVREYVYQLNYWMFNISTAIGMVLGALLYLGHKRLLFVIFFLAMLISWYLFEKYYDVEQVYKQKEELTSKFKDFINSYHTVIKDKYFMMLNLGFMLVIMAELSLNSYVVVRLKSDFESLSFFGFYIDGVRMFTVIMIINTLVVATLTFTVNRIVESTSKRIAFILGIILYTIGYSVLTSASSFWILCLFSIIATLGELIYSPIQNAQRFLMIPDDKRSTYNTFGMISFYGGNLLARSGLIIGAFVLPWIMSVYVAIVVLIGFVLLYYALFCNPNIETK	571407	572639	integral membrane protein LmrP	8.53e-15	-7.89322
>CDS_2613918	SEED:fig|6666666.16554.peg.1310	ATGAAAATAATGTCTTATTCAATAGAAACAAAATATAAGACTATTGAAATGAAAGAAGCTGGATATACTGTAAAAGAAATTATGGAAGTATTAAATATCAAAAACAGCACACAGGTAAAAACTTGGTGGCGATGGTATCGAAATGCTGAAACTTATAGATTTTATCAACAAAGAGGCAAGCAATATACTTATGGCAAAGGAGTGAAAGAATTATCAGAAATAGAACAATTAAAGTTAGATAATAAGAAAAAAGATATTGAATTAGATATTTTAAAAAAGTACAAGGAATTAGAAAGGAAGTGGTACCAAAAGTAA	MKIMSYSIETKYKTIEMKEAGYTVKEIMEVLNIKNSTQVKTWWRWYRNAETYRFYQQRGKQYTYGKGVKELSEIEQLKLDNKKKDIELDILKKYKELERKWYQK	2613918	2614232	transposase	0.00874984	-2.74086
>CDS_389916	SEED:fig|6666666.16554.peg.1748	ATGATACACGGTGTTGGTGTTGACTTAATTGAGATTGATAGAATAAAGAAATTATATCAAAAGCAAGATAAACTAGTGGAACGTATTTTAACAGCGAATGAACAATATAAATTCAACAGTTTCCAAAATGAACAACGTAAAATAGAATTCCTAGCTGGACGCTTTGCATGTAAGGAAGCTTTTAGTAAAGCATTAGGTACAGGCATTGGTAAAAAAGTCGCTTTTAATGATATAGATTGTTTTAATGATAATAATGGCAAACCTTGCATCAATTACAGTGGTTTTAGCGTGCATGTCAGTATTACGCACACAGAACACTATGCAATGAGCCAAGTTATTTTAGAAGTTGATTAA	MIHGVGVDLIEIDRIKKLYQKQDKLVERILTANEQYKFNSFQNEQRKIEFLAGRFACKEAFSKALGTGIGKKVAFNDIDCFNDNNGKPCINYSGFSVHVSITHTEHYAMSQVILEVD	389916	390269	Holo-[acyl-carrier protein] synthase (EC 2.7.8.7)	1.91e-06	-4.88998
>CDS_2343594	SEED:fig|6666666.16554.peg.973	ATGAAGGCAAACGAGAAGTATTTAGTAAATAGCCAGCAACAACCTGAACGTGGGAAAATCTATGACCGGAACGGAAAAGTTTTGGCAGAAGATGTAGAACGGTATAAAGTTGTTGCTATTGTTGATAAAAAAGCGAGTGAAGGTAGCGAGAAGCCAAAACACGTTACAGATAAGAAAGAAACAGCTAAAAAATTAGCAACGGTTATTGATATGTCAGCTAAAGAAATTGAAGACAAACTAGATAATAAAAAAGCGTTCCAAGTTGAATTTGGACAAAAAGGAACTGATTTAACATATCAAGAAAAAGAAAAGATTGAAAAAATGAAGTTACCTGGTGTAACACTTTATCCAGAGACTGAACGTTTTTATCCTAATGGAAACTTTGCATCACATTTAATTGGAATGGCTCAAAAGGATCCAGATAGCGGTGATTTAAAAGGCGCTATGGGCGTTGAGAAAATCTTTGATAGTTACTTGTCTGGACAAAAAGGAGCGCTATCTTATATACATGATATTTGGGGCTATATTGCACCTAATACTAAGAAAGAAAAAACACCTCAACGTGGTGATGATGTACATTTAACACTAGACTCTAATATTCAAGTATTTGTTGAAGAGGCATTAGATGGCATGGTCGAACATTATAAACCGAAAGATTTATTCGCTGTGGTAATGGATGCACATACTGGTGAAATACTGGCATTTAGTCAGCGACCTACTTTTAATCCAGAAACAGGAAAAGACTTTGGTAAGAAATGGGCAAATGATTTATATCAAAACACTTATGAACCGGGTTCAACCTTTAAGTCTTACGGTTTAGCAGCGGCTATTCAAGAAGGGAAATTTGACCCAGATAAAAAATATACAGCTGAACCTAGAGAGGTCATGGGATCAAAAATTTCTGACTGGAATAAAGTGGGTTGGGGAGAAATTCCAATGTCACTAGGATTCACATATTCATCTAATACATTAATGATGCATCTGCAAGATTTAGTTGGCGCAGATAAAATGAAAGACTGGTATGAGAAATTCGGTTTCGGCCAATCTACAAATGGTATGTTTGATGGTGAAGCTACTGGCGGTATCGCTTGGGATAATGAAGCGCAACAGAAAACTTCTTCATTCGGTCAATCTACCACGGTAACACCAGTGCAAATGCTTAAAGCGCAATCTGCCTTCTTTAACGGTGGTAATATGATTAAGCCTTGGTATGTTGATAACGTAACGAATCCTGTTAGCAAAGATACTTTTTATAAAGGTAAGAAAGAATATGATGGTAAACCTATAACAAAAGATACTGCTAAAAAAGTGCGTACTGAATTAGATAAAGTTGTAAATAGTGAAGATAGCCATGCTAAGAACTATCAAATTGATGGTTATGATGTTGCAGGTAAAACAGGTACAGCACAAGTTGCGGATCCAGATAACGGTGGTTATGCAGAAGGTGAAAATCCATATTTTGTTAGCTTTATAGGTGATGCACCAAAAGATGATCCTGAGGTAATCGTTTATGCTGGTATGAGTTTAGCCCAGAAAAATGATCAAGAAGCTTATGAGATGGGTGTAAGTAAAGCATTTAAACCTATTATGGAAAATACACTGAAATACCTAAATGTTGGAGATAAAAAATCTAAAGACAACTCAGATGTGAAATACAGTGAAGTTCCTAACGTTGAAGGACAAGAAACTCAAAAAGCGCAAGATAAAATAAATGGTAAATCTTTAAAACCAATAGTTATTGGTAATGGAGAAAAAGTTACTAAGCAATCTGTGAGCGCTAATAAAGAAGTATTGCCTAACAGTAAAGTATTATTACTGACAGACAGTGATGTTACGATGCCTGATATGACAGGTTGGTCGAAAGAAGAGGTTGTCGCATTTGAGTTACTTACTAAGACGAAAGTAACAACAAAAGGTAGCGGATTTGTATCAAACCAATCTGTAACTAAAGGACAAAAAATAAGCAGCAAAGATAAAATTGAAGTAACGTTATCGTCGGAAGATGTTAACGGACAAACTTCAAAAGTTGAATCTGATTCGAACAAAGACTCAGATGATCAAAAAGACTCTGAAGACAACAAGGATTCAAAAGATAAAGAGGAAAACAAAGACTCAGATGAAAATAAAGATTCAAAAGACAATGAATCATAG	MKANEKYLVNSQQQPERGKIYDRNGKVLAEDVERYKVVAIVDKKASEGSEKPKHVTDKKETAKKLATVIDMSAKEIEDKLDNKKAFQVEFGQKGTDLTYQEKEKIEKMKLPGVTLYPETERFYPNGNFASHLIGMAQKDPDSGDLKGAMGVEKIFDSYLSGQKGALSYIHDIWGYIAPNTKKEKTPQRGDDVHLTLDSNIQVFVEEALDGMVEHYKPKDLFAVVMDAHTGEILAFSQRPTFNPETGKDFGKKWANDLYQNTYEPGSTFKSYGLAAAIQEGKFDPDKKYTAEPREVMGSKISDWNKVGWGEIPMSLGFTYSSNTLMMHLQDLVGADKMKDWYEKFGFGQSTNGMFDGEATGGIAWDNEAQQKTSSFGQSTTVTPVQMLKAQSAFFNGGNMIKPWYVDNVTNPVSKDTFYKGKKEYDGKPITKDTAKKVRTELDKVVNSEDSHAKNYQIDGYDVAGKTGTAQVADPDNGGYAEGENPYFVSFIGDAPKDDPEVIVYAGMSLAQKNDQEAYEMGVSKAFKPIMENTLKYLNVGDKKSKDNSDVKYSEVPNVEGQETQKAQDKINGKSLKPIVIGNGEKVTKQSVSANKEVLPNSKVLLLTDSDVTMPDMTGWSKEEVVAFELLTKTKVTTKGSGFVSNQSVTKGQKISSKDKIEVTLSSEDVNGQTSKVESDSNKDSDDQKDSEDNKDSKDKEENKDSDENKDSKDNES	2343594	2345744	Cell division protein FtsI [Peptidoglycan synthetase] (EC 2.4.1.129)	1.4e-47	-14.639
>CDS_2396793	SEED:fig|6666666.16554.peg.1021	ATGTGGAGAGATAAAGTAAAAGCGTATGAAGGTCAAATTGTTGAGGACTTGAAAGGACTTTTATCTATCGAAAGTGTAAGAGAAGATGATAAGGCATCTTCAGAGAACCCTGTTGGACCAGGACCACGTAAAGCCCTAGATTACATGTACCAACTTGCAGAACGTGATGGCTTTGGCGTACATGATGTTGATCATATTGCCGGACGAATTGAAGCGGGTGAAGGTGAAGATCTTTTTGGTATCTTATGCCACGTAGATGTTGTTCCCGCTGGTGATGGATGGGATTCAGATCCATTCAATCCATTAGTTACTGAAGACAAAATTGTAGCTCGCGGTACTTTGGATGACAAAGGCCCAACAATTGCGGCTTATTATGCAGTCAAAATTTTAAATGAAATGAATGTAAATTGGAAGAAACGTATACATATCATCATTGGTACGGATGAAGAGTCGGATTGGAAATGTACAGACCGTTATTTCGAAACAGAAGAAATGCCAGTGTTAGGTTTCGCTCCGGATGCTGAATTCCCAGCTATCCATGGAGAAAAAGGTATAAGTACATTTGATGTAATTCAAAATGACAAAGCTGAAGATCAAGATGAACCTGAATACGAATTACGTTCATTTAAATCTGGTGAAAGATATAACATGGTTCCAGATGAAGCAGTAGCACATGTTGCGGTTAAAGAAAATATGACGGACGTCATTCAAAATTTTGAACAATACTTAAATGACAATCAAATTGATGGAGAAAGTGTTGTTGATAGTGGTGTATTAGTTCTTAAAGTATATGGTAAAGCAGTCCATGGCATGGATCCATCGATTGGTGTAAATGCAGGGCTATATTTACTTAATTTCTTATCTAGCTTAGATTTAGATAAGACAGCAGCTAATTTTGTTGAATTCAGTAATAAATATTTATTTGAGTCTCATTTTGGAGAAAAAATGGGTATGAAATTCCATACAGAAGTAATGGGAGATGTTACTACTAATATCGGTGTAATAACTTACGATAATCAAAAAGGTGGCTCATTTGGTATCAATTTAAGATATCCAGAAGGATTTGAATTTGAAGAAGCATTGACTAGATTTAAGAGCGAAATAAATCCATTAGGGTTTTCAATTGAACTAGGTAAGAACCAAACACCTCATTATGTGGAAAAAGACGATCCATTTGTACAAAGTTTAGTAGAAGCGTATAGAAACCAGACTGGTGACCAAACTGAACCTTTTACAATAGGTGGCGGTACTTATGCGCGTAATCTAGATAAAGGTGTTGCATTTGGTGCTATGTTCAGCGATTCTGAAGACTTAATGCATCAAAAAAACGAGTATATTACTAAAAAACAATTGTTTAATGCGACAAGCATTTACTTGGAGTCATTATATAAATTGTGTGTGGAGGAATAA	MWRDKVKAYEGQIVEDLKGLLSIESVREDDKASSENPVGPGPRKALDYMYQLAERDGFGVHDVDHIAGRIEAGEGEDLFGILCHVDVVPAGDGWDSDPFNPLVTEDKIVARGTLDDKGPTIAAYYAVKILNEMNVNWKKRIHIIIGTDEESDWKCTDRYFETEEMPVLGFAPDAEFPAIHGEKGISTFDVIQNDKAEDQDEPEYELRSFKSGERYNMVPDEAVAHVAVKENMTDVIQNFEQYLNDNQIDGESVVDSGVLVLKVYGKAVHGMDPSIGVNAGLYLLNFLSSLDLDKTAANFVEFSNKYLFESHFGEKMGMKFHTEVMGDVTTNIGVITYDNQKGGSFGINLRYPEGFEFEEALTRFKSEINPLGFSIELGKNQTPHYVEKDDPFVQSLVEAYRNQTGDQTEPFTIGGGTYARNLDKGVAFGAMFSDSEDLMHQKNEYITKKQLFNATSIYLESLYKLCVEE	2396793	2398202	Xaa-His dipeptidase (EC 3.4.13.3)	1.97e-36	-12.7504
>CDS_2321778	SEED:fig|6666666.16554.peg.953	ATGTTAAAGCAACGTTATCTTGTTTTAGAAGATGGTTCATACTATGAAGGGTACCCAATAGGCTCCGATAATTTAACACTAGGTGAAATTGTCTTTAATACGGCAATGACGGGTTATCAAGAAACGATTTCAGATCCTTCATATACCGGTCAAATTATTACATTTACTTACCCTTTAATAGGGAATTACGGTATAAATAGAGATGATTTTGAATCACTTGTGCCTACTTTAAATGGTGTTGTTGTAAAAGAAAGCAGCAGCCAACCAAGTAATTTTAGAAAACAAAAAACATTTGAAGAAGTACTTGTAGAGTATGATATACCAGGTATTTCAGGTGTAGATACACGAAGTATTACACGCAAAATTAGAAAACATGGAGTGCTAAAAGCTGCGTTTACAGATAATGAAGCTGAGATTGAGCAAATAGTTACACAACTAAAAACAAAAGAATTACCGCGTAATGAAGTGACAACTGTATCTACAAAATCTCCTTATGTATCTACCGGTTATGGCTTAAGTGTTGTCTTAGTTGATTTTGGTAAAAAACAAAATATTGTAAGAGAACTTAATGCCCGTGGTTGTAATGTAACAGTAGTACCATATGACACTACTGCAGAAGAAATTATAAGAATGTCACCTGATGGTGTGATGTTATCTAATGGACCTGGCGATCCTGAAGCGGTTGAAACAGCAGTGGAAATGATTAAAGGTATCTTAGGACAGGTACCATTCTTCGGTATTTGTCTAGGTCACCAATTGTTTGCACTAGCTCAAGGAGCAGCTTCTTTCAAAATGAAATTTGGTCATAGAGGTGCTAATCATCCAGTCAAAGATTTAAAAAATGGAAAAATTGCATTAACGAGTCAAAATCATGGTTATGCAATTGATAAAGATTCTTTAACAAATACAGATTTAGAAGTTACACATATTGCTATTAATGATGGCACAGTCGAAGGCTTAAGACATAAAACATTACCAGCTTTTTCGGTACAATATCATCCCGAAGCATGTCCAGGACCATCAGACTCGAATTATTTATTTGATGAATTTATCGATATGATGAACGAATATAAAACAAAGGAGCATACAATCAATGCCTAA	MLKQRYLVLEDGSYYEGYPIGSDNLTLGEIVFNTAMTGYQETISDPSYTGQIITFTYPLIGNYGINRDDFESLVPTLNGVVVKESSSQPSNFRKQKTFEEVLVEYDIPGISGVDTRSITRKIRKHGVLKAAFTDNEAEIEQIVTQLKTKELPRNEVTTVSTKSPYVSTGYGLSVVLVDFGKKQNIVRELNARGCNVTVVPYDTTAEEIIRMSPDGVMLSNGPGDPEAVETAVEMIKGILGQVPFFGICLGHQLFALAQGAASFKMKFGHRGANHPVKDLKNGKIALTSQNHGYAIDKDSLTNTDLEVTHIAINDGTVEGLRHKTLPAFSVQYHPEACPGPSDSNYLFDEFIDMMNEYKTKEHTINA	2321778	2322878	Carbamoyl-phosphate synthase small chain (EC 6.3.5.5)	1.11e-10	-6.58373
>CDS_179417	SEED:fig|6666666.16554.peg.1529	ATGATGCATGAAACATGGCAATTGGCAGATAGAAATGTGCAGTATCGTATTTTCAACTCAATTATTAAAGAGCAAATATTTCCACAGGGTATGTTATTTAATGAATTTAATCACTGTGTCGAAATACAATATAAAGGACAAGTGCTGCAATTAAATAAAATTAGAAAAAGTGCTATGCAACGTTATGAATTTTATGGTGTGATTTACTATATCAAGGGTAAGACACAAGTAACGATTGATACTCTAGAACAACTATTAGAAGTGCTAGAAGTACATTTTAATATGCCTATTAGCCAGCGATTAACAGATGAGTTGATTTCTAGCAGGGAAGGTTTCGCACTGACTTATGAGCATTTTCAACATAGAAAGTCATTGATACATGCAACGCTAAAATTTTCAAAAATGCCTGAAACCATAAACTTCTTTTCTTGGCTACAGCATATGGTTGGGTCAAAGCAAATAAATGATTTGAATTATTCTGAAAGCCTTGTTATTGAAGGGCATCCTACACACCCATTATCTAAGACTAAGCTTCCATTAACATCTGACGAAGTAAGAAAATACGCGCCGGAATTTGAAAAGATTATTCCATTAAAAGTTATGCTCATTCATAAAGATAATTGTGTAGTTACTTCTATGGAAGATGATCCAAACTATATGATAGATGAAGTTATTCCAGAATATCGTTATAAATTAAAAGGATTTTTAGCACCACATGATTTAGAATTAAAAGATTATAGTGTTGTACTTGTTCACCCATGGCAATATGAAAATGTTATCGTTAACAAATTTGCAGACTGGATTTTAGAAAAACGATTATTACCTACGCCTTTTGAAGTTGAGTCTAAAGCGACTTTATCATTTAGGACTATGCAACTTGTTCATAAACCGTTTCATATTAAATTACCAGTGAATATACAAGCAACAAGTGCTATAAGAACTGTGTCTAGTGTGACAACGGTAGATGGGCCTAAATTAAGCTATGAATTACAGGACATGTTAGCAATCTATCCGCAGCTACAAGTTGCTATGGAACCATTTGGTATACATGCTAAAACTGAACCAGATGATGCAAGGCATTTGGCTTGTATAGTTCGACATCAACCATATATCTCAGATAACGGCACTACTCTAGTGACTGCAAGTTTAGTTAATAAAAATCCTGTTGATAACCAAGTAACCGTAGATAGTTATATTAATTGGGTGAATGATGATTTAACGGTAGATGCGATTAAGCAATTTCTATTGCATTATAGTAAAGCATTAATAGACCCATTAATTGCCTATATTCAAGATTATGGTATTGCTTTGGAAGCGCACATGCAAAATACAATCGTGAATCTAGGACCAAATTATCAAATGAAGTTTATCGTTAGAGATTTAGGTGGTTCAAGGATAGATTTAACGACATTAAAATATAAAATTCCTAATATTGATGTTACTAACACGAGTTTAATTGCAGAAAGTATTGAAGAGGTTATAGCTAAGTTTCAACATGCAGTTATTCAAAATCAAATTGCAGAACTCATTCATCATTTTTCACAATATGAATTTGTAAAAGCATCCGAATTATTTGAATTAGTAGGAGAGATAGTTGAGCACGCAATAGATCCTAATAAACCACATGCAAATAAATTAAAACAAGTATTGTTCGGTGAAACGATAACGGTAAAAGCGCTCTTACGCATGAGAATGGAAAGTAAGGTAAAACAATATGTGACCATTGATTTAAGGAATCCTATATATAAAGAGGTGTAA	MMHETWQLADRNVQYRIFNSIIKEQIFPQGMLFNEFNHCVEIQYKGQVLQLNKIRKSAMQRYEFYGVIYYIKGKTQVTIDTLEQLLEVLEVHFNMPISQRLTDELISSREGFALTYEHFQHRKSLIHATLKFSKMPETINFFSWLQHMVGSKQINDLNYSESLVIEGHPTHPLSKTKLPLTSDEVRKYAPEFEKIIPLKVMLIHKDNCVVTSMEDDPNYMIDEVIPEYRYKLKGFLAPHDLELKDYSVVLVHPWQYENVIVNKFADWILEKRLLPTPFEVESKATLSFRTMQLVHKPFHIKLPVNIQATSAIRTVSSVTTVDGPKLSYELQDMLAIYPQLQVAMEPFGIHAKTEPDDARHLACIVRHQPYISDNGTTLVTASLVNKNPVDNQVTVDSYINWVNDDLTVDAIKQFLLHYSKALIDPLIAYIQDYGIALEAHMQNTIVNLGPNYQMKFIVRDLGGSRIDLTTLKYKIPNIDVTNTSLIAESIEEVIAKFQHAVIQNQIAELIHHFSQYEFVKASELFELVGEIVEHAIDPNKPHANKLKQVLFGETITVKALLRMRMESKVKQYVTIDLRNPIYKEV	179417	181174	Uncharacterized siderophore biosynthesis protein near heme transporter HtsABC @ Siderophore synthetase superfamily, group B	9.87e-13	-7.26479
>CDS_994939	SEED:fig|6666666.16554.peg.2339	ATGAGTACAGAAATGATTTATAGGATCAATGAGCCAATTGACTTTAATAATGATAAAAGAATATTGATAGATACTGAAAGTAACTTAAATTATTTAGAAATGGTAAGAAAAAATCCTGAGCTTCATGAACAATATAAGACGTTATTGAAAAATGATTATATTCTTTATTTTCACCAGGGGACTATTTCCAAATTTTATAAAAGAAAACATGTCAAAGAGCTATTTCAAAGAAAAGATTTGAAACAATTTCGTGATATCTTCTATACTTTGGACGAACCGGAAGGCAGAAAAGTAAATGAAAATGTACCTAAGAAATTGTTAGTTATTTTCACATGTATGCCTAATCTACAAGAGTATGATAGTGCATTAATGCCTAAGCGCATGTTTCCTAAATTTTTTGATGGTATTGAAAGAAGTTTAGTGAAAAACGTTTATACGATGCGTATTATGGACTTAAATGTTTCTCATGGATCTCATTATATTAGTACGACAAATTATCCAGAATATGAAGAAGATGTTCAAGACGCGATCAGATATGCAGCGAGTAATTTAGGTGTCGAAGATGAGAACGTGGTACTCTACGGTGGGTCAAAGGGTGGAACGGGCGCGCTATATCATGGTGCAGCATTAGACTTTAAGACAGTAGCCGTTGATCCAATCGTTAATATAGGCGGCAATTTAGCTCAAAATGATAGACGTTTTATGAAAGGAATCAGAAAAGAAGACTTAGTTCCCTCAATTGAACAACATTTGAAGCAATCAAATTATGCAAAAAAATACGTTATTTGTTGCGATAATGTTAAATATTATTTTGATGAAACAAATCGTATTGATAATAGATTAATTAATAAAATTAACCTAGATGATGATATGGTTGTGAATCACCCAGACGTTTCACGCAACAGTGTCCCAGAGCAACTTATGCTGTTAAACGGCTTATTACTAGGTAAATAA	MSTEMIYRINEPIDFNNDKRILIDTESNLNYLEMVRKNPELHEQYKTLLKNDYILYFHQGTISKFYKRKHVKELFQRKDLKQFRDIFYTLDEPEGRKVNENVPKKLLVIFTCMPNLQEYDSALMPKRMFPKFFDGIERSLVKNVYTMRIMDLNVSHGSHYISTTNYPEYEEDVQDAIRYAASNLGVEDENVVLYGGSKGGTGALYHGAALDFKTVAVDPIVNIGGNLAQNDRRFMKGIRKEDLVPSIEQHLKQSNYAKKYVICCDNVKYYFDETNRIDNRLINKINLDDDMVVNHPDVSRNSVPEQLMLLNGLLLGK	994939	995892	hypothetical protein	6.33e-23	-9.99762
>CDS_2120503	SEED:fig|6666666.16554.peg.778	ATGAATGAAGACAAACAAAGAAGCAATACAAACACAAGCAACACCACTAAAGAAGCGCCTATGCGTAGGGTCAAGAAGAAGAGGATTAAGAAATTACCAATAATCATTTTAATTTTTATTGTGATTTTAGCAATTATCGTAGGTTATGCAGTGCATGGTTATAATTCCGGTATTGATTATGCCAAAGACCACGGTAAAACATTAAAGCAAGAAAAATTTAATGGTGCCGCTAAAAATGACGGTAAGATTACGGTAATGGTATTAGGAGCAGACGCCGAAGACGGTGGTATTTCTAGAACAGATTCTATTATGATTGCTCAATACGATTATGTTCACAAAAAAATGAAGATGGTATCTGTCATGCGTGATATCTATGCTGACATTCCTGGAAGTGGACAACATAAGATTAACTCTGCATATTCTATCGGCGGACCAGAATTATTGAGACAAACGTTGAAGAAAAATTTAGGTATTGATCCTGAATACTACGCTGTTTTAGATTTTACTGGTTTTGAAAAAATGATAGATGAACTGGAACCGAACGGTGTACCGATTGACGTTGAAAAAGACATGTCAAAAAATATTGGCGTATCGTTGAAAAAAGGTCATCATCGTTTAAATGGTAAAGAACTCTTAGGTTATGCGAGATTTAGACATGATCCTGAAGGAGATTTTGGACGTGTCCGTAGACAGCAACAAGTGATGCAATCTCTAAAAGAGGAGCTTGTGAGTGTAGATTCAATTCTCAAGTTACCTAGAGTTGCAGGTATTTTAAGAGGTTACTTAAATACCAACATGCCGGATTCTGCATTGGTGCAATCAGGATTAAACTTCGGTATTCGTGGTGACAAGAATGTAGATTCTATAACATTACCGATTAAGGGAACTTATCAAGACATTCAGTCACCAACGGACGGCAGTGCTTTAGAAATTGATAAAGAGAAGAATAAAGAAGCAGTCAAGAAATTCTTGGATGAATAG	MNEDKQRSNTNTSNTTKEAPMRRVKKKRIKKLPIIILIFIVILAIIVGYAVHGYNSGIDYAKDHGKTLKQEKFNGAAKNDGKITVMVLGADAEDGGISRTDSIMIAQYDYVHKKMKMVSVMRDIYADIPGSGQHKINSAYSIGGPELLRQTLKKNLGIDPEYYAVLDFTGFEKMIDELEPNGVPIDVEKDMSKNIGVSLKKGHHRLNGKELLGYARFRHDPEGDFGRVRRQQQVMQSLKEELVSVDSILKLPRVAGILRGYLNTNMPDSALVQSGLNFGIRGDKNVDSITLPIKGTYQDIQSPTDGSALEIDKEKNKEAVKKFLDE	2120503	2121483	Peptide methionine sulfoxide reductase regulator MsrR	1.34e-53	-15.5635
>CDS_2117136	SEED:fig|6666666.16554.peg.775	ATGAAACAAATACTTTTCGTTGGTCTAGGCCTAATCGGCGGCAGTCTAGCGAGTAATTTAAGATACTATCATAATGATATAGAAATTACAGCATTTGATGCTGATACATCTCAATTAGATAAAGCTTTATCTATTGGTATCATTGATTTTCAATCGACAGACTATAAATCAAGCGTCGAAAATGCAGATATCATTATATATGCAACACCCGTACAACAAACAATAAAATACTTACAAGAATTACCAAGCTATCAATTAAAGAAAAACGTTATTATTACAGATACTGGTAGTACAAAATCAACGATTCAACAGTATGAACAATTTCTTTTAAAATATGATATTCACCTTATCGGTGGCCATCCAATGGCTGGTAGTCACAAATCTGGTGTTTTAAATGCTAAAAAACATTTGTTTGAAAATGCTTTTTATATACTCGTGCATAATGAACCAGCTAATGATCAAGCTTTTGAAGAAATCCAAGACCTATTAAAGACAACTGATGCTAAATTCATTTCAACAACTGCAGAAGAACATGATTTTGTTACTGGGATTGTCAGTCATGTCCCTCACATTATCGCTTCAAGTTTGGTTCATTTAAATGCCCAACATGTGGATGATTCTGCTTTAGTGAAAACGTTGGCTGCTGGTGGTTTTAGAGATATCACTAGAATTGCAAGCAGTAACCCGGTTATGTGGCGTGATATTACAGTCGAGAATAAAGACACTATATTAAGTATCTTAAAAGAATGGAAAGATCAAATGGGAGAAGTTATATCGTTAATTGAGCGTAATAACGCCGAAGACCTTCATGCTTTCTTTAATGATGCTAAAACTTATCGTGATGAGCTTCCTCTTAAACAACAAGGAGCACTTTCCGTGGAGTATGATCTATATGTCGATATTCCGGATAAACCAGGTATGATTAGCAAAGTGACAAACATTCTGAGTTTACATAATATTTCTATAAGCAACCTTAGGATTTTAGAGGTCCGTGAAGATATATACGGTGCATTACGCATTAGTTTTAAAAATCCTGAAGACCGTAAAGCTGGTGCTGAGGCCCTTAGTGATTTTGATACTTACATTGGTTAA	MKQILFVGLGLIGGSLASNLRYYHNDIEITAFDADTSQLDKALSIGIIDFQSTDYKSSVENADIIIYATPVQQTIKYLQELPSYQLKKNVIITDTGSTKSTIQQYEQFLLKYDIHLIGGHPMAGSHKSGVLNAKKHLFENAFYILVHNEPANDQAFEEIQDLLKTTDAKFISTTAEEHDFVTGIVSHVPHIIASSLVHLNAQHVDDSALVKTLAAGGFRDITRIASSNPVMWRDITVENKDTILSILKEWKDQMGEVISLIERNNAEDLHAFFNDAKTYRDELPLKQQGALSVEYDLYVDIPDKPGMISKVTNILSLHNISISNLRILEVREDIYGALRISFKNPEDRKAGAEALSDFDTYIG	2117136	2118227	Prephenate dehydrogenase (EC 1.3.1.12)	6.81e-12	-6.99373
>CDS_261095	SEED:fig|6666666.16554.peg.1624	ATGAAAAAATTAGTTACAGCAACAACATTAACAGCAGGTATTGGCGCAGCAATCGTAGGATTAGATCACGGAAGCGAAGCTGATGCAGCTGAACAAACACAACAAACACAACAAACAAATGAAACTACACAATCAAATCATTCAAGCGCTAACTTATATACAGCAGGACAATGTACTTGGTATGTATTTGACAAAGTAGGTGGAGGCATTGGTTCAACTTGGGGAAATGCTAATAACTGGGCTTCTGCTGCTTCTTCTGCAGGTTATGCAGTAGATAACAATCCAGAAGCTGGTTCAATCTTACAATCAGGTTCAGGTCCAATGGGTCACGTAGCTTACGTTGAAAGTGTTGGTAGTGACGGTTCTGTTACAGTATCAGAAATGAACTATAATGGCGGACCTTACTCAGTAAGTGAACGTACAATTTCAGCTGGTGAAGCAAGCTCTTATAACTATATCCACGTAAACTAA	MKKLVTATTLTAGIGAAIVGLDHGSEADAAEQTQQTQQTNETTQSNHSSANLYTAGQCTWYVFDKVGGGIGSTWGNANNWASAASSAGYAVDNNPEAGSILQSGSGPMGHVAYVESVGSDGSVTVSEMNYNGGPYSVSERTISAGEASSYNYIHVN	261095	261565	putative secretory antigen precursor	3.29e-10	-6.41593
>CDS_850589	SEED:fig|6666666.16554.peg.2192	ATGATCGAATATCTAATAGATTTCTTTATCACAAGTGCGCTCATTATATTTGGTATAGCTTTATTACTAACACTATTTAGATTGATAAAGGGTCCGACTACTGCAGATAGAGTAGTTGCATTTGATACTGCCAGTGCAATATTAATGTCGATGGTTGGATTGCTAAGCATCGTGTTCGGTACATTCTCATTCTTGGATTCGATATTACTTATCGCCATTATTTCCTTTGTAAGTACAGTGTCGATTTCTAGATTTATAGAAGGGGGGCACGTCTTCAATGCAAATAACAAGCGAAATCGTTAA	MIEYLIDFFITSALIIFGIALLLTLFRLIKGPTTADRVVAFDTASAILMSMVGLLSIVFGTFSFLDSILLIAIISFVSTVSISRFIEGGHVFNANNKRNR	850589	850891	Na(+) H(+) antiporter subunit F	3.19e-10	-6.42098
>CDS_2385530	SEED:fig|6666666.16554.peg.1011	ATGAGCTGGTTCGACAAGTTATTTGGAGAAGATAATGACTCAAGTGAAGATTATCTTAATAAAAGAAGCCAACGACGTCAAAAAGCTACACAACAAGAGAATCAAGATTCATTACTTCCTCAGAACAATGATGTTTATGAAAGACCAAAAGGAAAGTTTAGATTTCCAATGCATATTTTGGAAGAAGCAAATGAAACAAATAACGTAAATAACGATGCAAATGTAGACAACACGAATTCTGAAGTTAATGATAATCATACTTATCGCAAAAATGATGATAATTTAAGTGTTAACCACAAACAAAGAAGACGTAGACAAATGTATGAAAAAGACGTCTCTAGCAACGTTAATTCGAAACGAGCAGAACAAAATAACACACGTGACGAGTCAGTTTCTGAACCAAAAAGTGAACAGAGAAGTCACAAAGGTAAAAGAATGAGAATTCAGACGGATGTTTTGCGTGCAAATGCGACTTCAAAGCATAAATCTAATACACCTAGTTACCATCAAAGCGATTTTAAAGCAAGTGAAGTTCCTTCTGCGATTTTTGGTACAAAAAAACCTAGTCCATTAGTTAATGGCGTTATAAAACAGGATCAGCAGTCCGAAACTGATTCATATGACGATGAAGCAAGTTTGGAATTTGATAAAACGGATCAATCTAATTCTCAAAATCCAGCTTCAAATGAAACGACATTTTATAATGATCAATATGCCGATGATTTTAATGAAGATAATAATGATGTGTTATCTTCATCAACTATTGAACAAGCAGAAGATAGTGCAGATGAAGAAGAAAAAACACAAAATAACTCGTTTGATGCAACAGATATCGCCAAACAAGAACCTCTTGCTAAGCGTGCAAAAATTGATAATACAATTAATTTTGAAAATATTTATGCTTCACAAATTGTTGAAGAAATACGTCGTGAACGTGAAAGAAAAGTGCTTCAAAAGCGTCAGTTTAAAAAAGCTTTACAACAAAAGCGTCATGAACATCAAGAGAAGCAAGAAGATAGTATACAAAAAGCAATCGATGAAATGTATGCCAAACAAGCTCAAAACTACATAGGTGAAAGCTCGTTAGATTCTGAAGATCAAACAACAAATGCTACTGAAGTTGATTCGGAAGCATCAGTTCAAGACGTTTCAAATACTAACGCTATGCAAGATACATCTGCCAATCAGCAAGAAGAGGAGATTGACTCAACGTATAAATACGAAGAAATTAATTTAGATAATATTCGTGATATACATACAATCAATGACGAGTATGTAAATGTTGATTCTGAAATACAAGCAGAAAGAAATGTTACAGAATCTCCAGAGATTAACGACGATATGTCTGAAGATAAAGTTGATAATGAATCTTACGACTTAGCCAATACACTTGGCGATACATCTTTAGATGAGGTAGTTAACTCACAATCCAACGAAAACCTCAATATAGATGCAACTGAAATACAAGCAGAAGCATTAGAAAGTCAAAATGCAGAAACTGAAGATATTGATATAGCAGATGCGTATTACAGAGAGTTAGGAGATAATGATACGAGTGAATCGACTTTATCAAATAATGAGCCCTTACATTCAAATGAAGATGATACAAAAGAAAATGTAGAAACAACACAGGTGTCTGAATCCGAAGAAATCGTAAACGACTCCCTTGAATCTGGTAGTCCATCGTTATCAGTTGAAGCTAATAGCAAAGACTCAAATATATCTCATTCAGAAGAAAATGCAGTAGATGATATAGATGTTAATCCTTCAAAAGTAGATCATGATAATACAGACTTCTCACAAGATAAAGATTTAGATGAACAAGAAACAAATGATACAGTAGATTCAAAAGTTGATACTAGTAAAGCAATACATCGTACTCAGTCAACTCAATCAAAATCAACTACTAATAAAGGGAGTAAACCTTTCAATGTAGTCATGACTCCTTCAGATAAAAAACGTATGTTAGATGCAAGAAAAGCACAGCATCAAAATAGAGTCAGTTCGACTGTAAACCATGCTACTCATCATGCTACAAACGATAATACTTCTGAACTAAAGACGACAGAGCAACAGACAGAGATAGGTCATGAGCTTGATTCAGAACATGAAAATCAAGCTACAATAAATGAGTTAGATAATGTTCAACAAAGTGCTTCAGAAAGTGATTTAGATAACATGTCTGATATTAAAGTTGAAACATTATCCGATGAAACTGCAACAAATACAACAGGAAATAATTATGATGAAGCTAAAACAACGACTAGTAACAAGCAACAATCTGATAAATCAGATGCATCCAAAGATAACAATGTTGTTAGCAATCATCAGTCAGTTAATCCAGATGAGTACTCTGGACAATCTGTTCAAGAACCACTGCTAAAACCAGAGCCTACTTCCCAGTTAGGTGGTACAAAAACATCAAATGAGAATGAAAATAAACCCACTATACGTCGAGGACCAAATATTAAATTACCGAATGTAGAATTATTAGAAGCGCCTAAACAACATGAAGTAGATGAGTCTTGGATAGAAGATAAAAAACAAGAGTTAAATGAAGCTTTCTATTATTTCAATGTGCCAGCAGAGGTACAGAATGTAACAGAAGGTCCAAGTGTAACGCGCTTTGAATTATCTGTTGAAAAAGGTGTGAAAGTTTCAAGAATCACTGCCTTACAAGATGATATAAAGATGGCGTTAGCTGCGAAGGATATTCGTATTGAGGCGCCGATAGCCGGCACAAGTTTAGTAGGTATAGAAGTACCAAATCAAAATTCAACAATAGTAAATTTACGTTCAATAATTGAAGAGCCTGCATTTAAAAATTCAGAATCTAAGTTAACTGTAGCCATGGGTCTAAGAATTAACAATGAGCCATTATTAATGGATATATCCAAAACACCACACGCTTTAATAGCCGGTGCTACAGGTTCTGGTAAATCAGTATGCATAAATAGTATTTTAATGTCTTTATTATATAAAAATCACCCAGAAGAGTTGAAATTACTATTAATTGATCCGAAAATGGTTGAATTGGCTCCATATAATGATTTGCCACATTTAGTTTCGCCAGTTATTACAGATGTAAAAGCAGCTACTCAAAGTTTGAAATGGGCTGTTGACGAGATGGAAAGACGTTACAAAGTCTTTGCTAAATATCATGTGAGAAATATTACCGCTTTTAATAAGAAAGCAACATATGAGGATAGAATGCCAAAAATTGTTATAGTTATAGATGAGTTAGCAGATTTAATGATGATGGCACCACAAGAAGTTGAGCAATCAATCGCTCGTATAGCACAAAAAGCACGTGCTTGTGGCATTCATATGTTAGTTGCAACGCAAAGACCATCTGTCAATGTAATAACAGGTTTAATTAAGGCAAATATTCCAACGAGAGTTGCATTTATGGTATCGTCAAGCGTTGATTCTCGTACCATTTTAGATAGTGGTGGTGCAGAACGCTTACTGGGATATGGTGATATGCTTTATCTAGGCAGTGGAATGAATAAACCAATTCGTGTTCAGGGAACTTTTGTATCTGATGAAGAAATTGATGATGTAGTCGATTTTATTAAAGAACAAAGAGAACCAGAATATTTATTTGAAGAAAAAGAATTATTGAAGAAAACTGAAAGTCAACCGCAAGACGATTTATTCGATGACGTGTGTCAATTTATGTTGAATGAGGGACATATCTCAACTTCATTAATACAACGACATTTCCAAATTGGTTACAATCGTGCAGCCAGAATAGTTGATCAATTAGAACAACTAGGTTATGTTTCGGGAGCTAATGGTTCAAAACCAAGAGATGTATACATTACAGAATCAGATTTAAATGAGAATTAA	MSWFDKLFGEDNDSSEDYLNKRSQRRQKATQQENQDSLLPQNNDVYERPKGKFRFPMHILEEANETNNVNNDANVDNTNSEVNDNHTYRKNDDNLSVNHKQRRRRQMYEKDVSSNVNSKRAEQNNTRDESVSEPKSEQRSHKGKRMRIQTDVLRANATSKHKSNTPSYHQSDFKASEVPSAIFGTKKPSPLVNGVIKQDQQSETDSYDDEASLEFDKTDQSNSQNPASNETTFYNDQYADDFNEDNNDVLSSSTIEQAEDSADEEEKTQNNSFDATDIAKQEPLAKRAKIDNTINFENIYASQIVEEIRRERERKVLQKRQFKKALQQKRHEHQEKQEDSIQKAIDEMYAKQAQNYIGESSLDSEDQTTNATEVDSEASVQDVSNTNAMQDTSANQQEEEIDSTYKYEEINLDNIRDIHTINDEYVNVDSEIQAERNVTESPEINDDMSEDKVDNESYDLANTLGDTSLDEVVNSQSNENLNIDATEIQAEALESQNAETEDIDIADAYYRELGDNDTSESTLSNNEPLHSNEDDTKENVETTQVSESEEIVNDSLESGSPSLSVEANSKDSNISHSEENAVDDIDVNPSKVDHDNTDFSQDKDLDEQETNDTVDSKVDTSKAIHRTQSTQSKSTTNKGSKPFNVVMTPSDKKRMLDARKAQHQNRVSSTVNHATHHATNDNTSELKTTEQQTEIGHELDSEHENQATINELDNVQQSASESDLDNMSDIKVETLSDETATNTTGNNYDEAKTTTSNKQQSDKSDASKDNNVVSNHQSVNPDEYSGQSVQEPLLKPEPTSQLGGTKTSNENENKPTIRRGPNIKLPNVELLEAPKQHEVDESWIEDKKQELNEAFYYFNVPAEVQNVTEGPSVTRFELSVEKGVKVSRITALQDDIKMALAAKDIRIEAPIAGTSLVGIEVPNQNSTIVNLRSIIEEPAFKNSESKLTVAMGLRINNEPLLMDISKTPHALIAGATGSGKSVCINSILMSLLYKNHPEELKLLLIDPKMVELAPYNDLPHLVSPVITDVKAATQSLKWAVDEMERRYKVFAKYHVRNITAFNKKATYEDRMPKIVIVIDELADLMMMAPQEVEQSIARIAQKARACGIHMLVATQRPSVNVITGLIKANIPTRVAFMVSSSVDSRTILDSGGAERLLGYGDMLYLGSGMNKPIRVQGTFVSDEEIDDVVDFIKEQREPEYLFEEKELLKKTESQPQDDLFDDVCQFMLNEGHISTSLIQRHFQIGYNRAARIVDQLEQLGYVSGANGSKPRDVYITESDLNEN	2385530	2389381	Cell division protein FtsK	4.19e-36	-12.6899
>CDS_382659	SEED:fig|6666666.16554.peg.1742	ATGGCTAAAGAAAATGTATGTATCGTATACGGAGGAAAAAGTGCAGAACACGATGTTTCAATATTAACAGCACAAAATGTTTTGAATGCTATTGATAAAGCACAATATCAAGTAGACATTATTTACATAACAAATGATGGTGCGTGGAAAAAGAAAGAAAATATCGTAGACACTATAAATGATATAGACACTTTACGTTTAACAGAAGTTGAAGCAGGAGAAATTTCACAGTTGCTTAACGTAGGTAGTACTGGAAATCCTTATAGTGCAGTTTTCCCTGTATTGCATGGGCCAAATGGTGAGGATGGTACAATACAAGGTTTATTTGAAGTATTGGATATACCATATGTAGGGAATGGCGTTTTAGCTGCCTCAAGCTCAATGGATAAATTAGTAATGAAACAACTTTTTGCACATAGAGGCTTACCTCAATTACCATATGTGAGTTTTTTAAGAAGTGAGTATCATAAATATGAAGGTAATATATTAAAATTGGTACATGATAAATTAGAATATCCAGTATTTGTTAAACCAGCTAACTTAGGATCAAGTGTAGGAATTAGTAAATGTAATAATGAAGAAGAATTAAAAGTTGGTATTGAAGAAGCATTTCAGTTTGACCGTAAGTTAGTTATTGAACAAGGTATTGATGCTAGAGAAATTGAAGTTGCTGTATTAGGCAATGATTATCCGGAAACAACTTGGCCCGGAGAAGTCGTTAAAGACGTCGCTTTCTATGATTACAAATCAAAATACAAAGATGGAAAGATTAGTTTAGAAATTCCAGCTGACTTAGATGAAGAAGTTCAAATGACTTTAAGAAATATGGCGATCGAAGCATTTAAAGCAACTGACTGCTCTGGCTTATTACGTGCCGATTTCTTTGTTACTGAAGATAATCAAATTTTTATAAATGAGACAAACGCTATGCCAGGATTTACTGCGTTTAGTATGTATCCTAGTCTTTGGGAAAATATGGGTGTATCATATGCAGATTTAATTAAAAAATTAATTGAATTAGCTAAAGAAAAACACAATGATAAAAAGCAAAATAAATACAAAATTGATTGA	MAKENVCIVYGGKSAEHDVSILTAQNVLNAIDKAQYQVDIIYITNDGAWKKKENIVDTINDIDTLRLTEVEAGEISQLLNVGSTGNPYSAVFPVLHGPNGEDGTIQGLFEVLDIPYVGNGVLAASSSMDKLVMKQLFAHRGLPQLPYVSFLRSEYHKYEGNILKLVHDKLEYPVFVKPANLGSSVGISKCNNEEELKVGIEEAFQFDRKLVIEQGIDAREIEVAVLGNDYPETTWPGEVVKDVAFYDYKSKYKDGKISLEIPADLDEEVQMTLRNMAIEAFKATDCSGLLRADFFVTEDNQIFINETNAMPGFTAFSMYPSLWENMGVSYADLIKKLIELAKEKHNDKKQNKYKID	382659	383729	D-alanine--D-alanine ligase (EC 6.3.2.4)	8.31e-36	-12.6352
>CDS_48889	SEED:fig|6666666.16554.peg.1252	ATGAAATTTTCAAAACTTGTATTACCAGGTATCGCTATGATTGCTACGACTTATGGCTTGGGCAGATTTAGTTTTGGTCTCTTTCTCCCAGAGATTTCCACAGACTTAAGGTTAACAGCTTCACAAGCGGGTATGATTTCATCACTATTTTATTTGGCCTATTGTTTTACAATTATTTATTCTACGTTGAAGACTGACAAAGTCGGTCCTAAACGGATGATTATCTTTGCAGGGCTTTCTGTATTAATTGGCTTAATTCTAATAGGCGTCTCATCAGATGCAATCATACTTTCCTTAGGTGTCATATTTGCTGGAGCTAGTACTGGATTAGTATCACCACCTTATGGTTATACAATTTCTTTATGGATTAAATTGCAAGATCAAGGCAAAGCAAATACATGGATTAATTCAGGTACGAGTTTAGGTTTAGTGTTCACTGGTATAACCGCTATGTTTATCTTTCTTGATTGGCGTGACACCTACCTAATCTATGCATTTATATCATTAATGGTATTAGCTTGGAATTATATTATAATTCCAAGTCTGCAACAGAATATTAAAATCGATACTGGTAATTTGAATATCAGAGATATTTCTGCTAGTAAACGCATTGTAATGGCTTCTACTATACTTGGTGTTTCAACTGCACCATTTTGGACCTTTTCAAAGTCATTTGTTCAACTTACTGGCCATTACTCAGATATAGCTCTTTCTATATTTTGGATTTTAATTGGTATTTTCGGGGTGATTGGCGGTATATCTGGAGCTATTATTGATAAGAAAAGTCTTCATTTTGCGTTTAATATCGGCGTAATTGCGTTAGCATGTGCCACAATTTTACTAGCATTCACACCAAATATATGGTTACTTCCATTTATTTCATCTTCATTATTTGGTATGAGTTATATATTCTTAACAGGTGTTTTACTTGTTTGGGGAATTAAATTATTTGTAAAAAATGCTTCGTTAGGCATAGGTATTCCTTTTTTACTATTAGCAGTTGGACAAGTCATCGGTTCTTCTTTCGCAGGTGTATTCATAGATATACTAAACTACAAACAGACTTTTTTAATATACGGCGTAATTGGTTTCATACCTCTATTAATTTATCCTAAGGTTGAAATTACCAAAAGCAAAGTACCTAAAGGAGACTACAGCAAATTACAACAAACCAATGCTGATGTTTTAAATTCAGAACGTTCTTTTGAATTTGAAACACCATCGCAAACAGAATATAACAATAATTAA	MKFSKLVLPGIAMIATTYGLGRFSFGLFLPEISTDLRLTASQAGMISSLFYLAYCFTIIYSTLKTDKVGPKRMIIFAGLSVLIGLILIGVSSDAIILSLGVIFAGASTGLVSPPYGYTISLWIKLQDQGKANTWINSGTSLGLVFTGITAMFIFLDWRDTYLIYAFISLMVLAWNYIIIPSLQQNIKIDTGNLNIRDISASKRIVMASTILGVSTAPFWTFSKSFVQLTGHYSDIALSIFWILIGIFGVIGGISGAIIDKKSLHFAFNIGVIALACATILLAFTPNIWLLPFISSSLFGMSYIFLTGVLLVWGIKLFVKNASLGIGIPFLLLAVGQVIGSSFAGVFIDILNYKQTFLIYGVIGFIPLLIYPKVEITKSKVPKGDYSKLQQTNADVLNSERSFEFETPSQTEYNNN	48889	50136	putative truncated sugar phosphate permease	1.02e-05	-4.5418
>CDS_1586936	SEED:fig|6666666.16554.peg.277	ATGCTTACATCGCCTAATTTATCATCATTACTCATTCTATTATTTGTCGCGATATTCATCTCAGTAATAAGCAGCGTTATATTTTTAAATAAGCGCATATCACTAGCGTACGTTCGTATACATATTTGTTTAGTGGCATTGCCGCCATTGATAGCGTTCGTTGGCTTAATTTTAGCACCAAAGAACATTAATATTGGCTTATGGTATTCAGATATTTTATCTTGGTTGATGGCATTTTTCGTATTGGTTATTGGTTTAATCATCCAACGTTATTGTGTACGCTATTTGGCTGGAGATAGAAGCTTTAGAAAATACTTTATGTTATTTACTTTAACGACAAGCTTTGCAGCTACAGCATGGTTAACAGGTGATGTTCGCATTATGGTAGTCAGCTGGGGCTTTACATTAGTAGGCCTAACGTTACTGATTAGTTTGACAAGTGCTTGGAGAGTGACGAGAGCAGCAGCAATTGTTACAGGGAAATTATTTTTCTTAAGTTGGCTGGCATTATTGCTAGCTGTTACATGGTTAGGATTTGTAACAGGAGAATGGCATTATACAGGCATGTTTACCGAAGCTAATCTCAATCAGATTAATGCATGGACACGTTTTGGCATTAATATTTTAATAGTATTAGCAGTTATGATTCCAGCGGCACAATGGCCATTCCACAGATGGTTAATAGAGTCTGTTGCAGCACCAACTCCTGTCTCTGCAATAATGCACGCTGGTATTGTGAATGCTGGGGGTATTATGCTTACGCGTTTTTCTCCATTATTTAATGGTGACATCGCAATAATTGTTTTATTAAGTTTTGCGAGTATCTCTGTACTTATAGGTGCAGGTATTAGCTTAGTACATGTAGACTATAAAAGGTTATTAGTGGGTTCAACAATAGGACAAATGGGTTTTATGTTAATTCAATGTGCGCTAGGTGCATATATACCTGCAATTATTCATCTAATATTACATGGTTTATTTAAAGCGACACTCTTTTTACGCTCTGGTTCGGCTGTACGACATTTCAATGTACCGAGTCGTGCAAATGAAAGAATGTCTTACTTATGGATATTAGTAGGACGTGGATTAGCAATTATGATAGGTCTTGGATTTTGGTTATCTGCTCCAGAACAAGGTTATCGTTTAGTTAGTGGTCTTATTTTAGCGTGGTCATTATCTGTATCTTGGACACAGCTAGTCGCCTTTGGTGAAGGGAAATTTGGTCGTATCATGGGGTTATTAGTAATGAGTGTAGTTGGCATAGTTTATTATATTGTTCACCATTTCTTTAGTGATGCTTTGCATACCATCGCATTTCATAGCGCACAGCCACCTATGTTCGCAACTGTAATTGTTGCGCTAATTTTATTATTTGGTAGTTTGATGAGTACGTGGGTAGCACGTCATCGTTCATCGGTAGCATTTTCAATTATTTATATGTGGATCGTACGTTTAGGTGATGCGAAAATTGAAACAGTGGAACGTCATCCTAATTACTTGAAAAAATATCTATCCAAAGGAGGGCACTAA	MLTSPNLSSLLILLFVAIFISVISSVIFLNKRISLAYVRIHICLVALPPLIAFVGLILAPKNINIGLWYSDILSWLMAFFVLVIGLIIQRYCVRYLAGDRSFRKYFMLFTLTTSFAATAWLTGDVRIMVVSWGFTLVGLTLLISLTSAWRVTRAAAIVTGKLFFLSWLALLLAVTWLGFVTGEWHYTGMFTEANLNQINAWTRFGINILIVLAVMIPAAQWPFHRWLIESVAAPTPVSAIMHAGIVNAGGIMLTRFSPLFNGDIAIIVLLSFASISVLIGAGISLVHVDYKRLLVGSTIGQMGFMLIQCALGAYIPAIIHLILHGLFKATLFLRSGSAVRHFNVPSRANERMSYLWILVGRGLAIMIGLGFWLSAPEQGYRLVSGLILAWSLSVSWTQLVAFGEGKFGRIMGLLVMSVVGIVYYIVHHFFSDALHTIAFHSAQPPMFATVIVALILLFGSLMSTWVARHRSSVAFSIIYMWIVRLGDAKIETVERHPNYLKKYLSKGGH	1586936	1588465	NADH dehydrogenase, subunit 5	6.64e-10	-6.30548
>CDS_941508	SEED:fig|6666666.16554.peg.2291	ATGAATAGTAATAATGATGAAATTTTAAAGCGTTTAGAGAAGCTAAGTTCAACGTTAATTGCAGACAGCATGAAATTTGAAAATGTTATGAATCATAGATTAAAGCCAGTTAATTTTCAAGAAACGCTTGTCGGTCAAGCAAGAACGGTATCACTTTATCCAGGGGATAATCTTTTTTTACATTATGGAATATATGAGTCAAAACCAGGAGAAATATTAATTGTTGAAGGGAAAGATTCTACAACTTCAGCTTATATGGGAAATTTGATGGCAGCAGCAGCAGAAAAACTTGGTATAAAAGGAATAATTATTGATGGTTTAATTAGAGATAAAAAAGATTTAGAGCGCATGGATATACAAATCTACGCAAATGGATTTATACCTAAAGGTCCAAGGAAAAATGGACCAGGTGCATTTGATATACCAATTCAATGTGGAGGGGTAATAGTAAATCCATATGATTTTGTAGTTGCAGATGAGGATGGCATTGCAATCATTCCTTATTTAAAAGCAGAAGAGTTTATAGTAAAAGCAGAAGAAAAATTAATATATGAAGAAAAAAGGTTAGAGACAATAATGTCATTTAGTTCGGATCAGGAGTATGACAAAAGTACAATTGAGCCGTCCTGGTTAAGAGAAAATATTGAAAATCAATAG	MNSNNDEILKRLEKLSSTLIADSMKFENVMNHRLKPVNFQETLVGQARTVSLYPGDNLFLHYGIYESKPGEILIVEGKDSTTSAYMGNLMAAAAEKLGIKGIIIDGLIRDKKDLERMDIQIYANGFIPKGPRKNGPGAFDIPIQCGGVIVNPYDFVVADEDGIAIIPYLKAEEFIVKAEEKLIYEEKRLETIMSFSSDQEYDKSTIEPSWLRENIENQ	941508	942164	S-adenosylmethionine:2-demethylmenaquinone methyltransferase	0.00031264	-3.7295
>CDS_1210100	SEED:fig|6666666.16554.peg.2532	ATGATAGGTTCAGAATTATATTTTTCATTATTTGTGGGCATTGTATTAAGTTTAATCTTCGCTGAAAAATTTGGTATTAGTCCAGCTGGATTAGTAGTACCTGGATATTTAGCTTTAATTTTTGATCAACCCATTATGCTATTATCTGTACTGATCATTAGCTGTATTACATACTTTATCGTAAATCATGGTATAAGCCGTATTGTTATACTATATGGCCGAAGAAAGTTTGCAGCCATGATTTTGACCGGAATGGTTTTAAAATTTGTTTTTGACTTGATATATCCAATGACACCATTTGAGATGGTCGAAATGTCAGGCATAGGTGTGGTTATACCAGGCATTATAGCAAACACGATTCAAAAGCAAGGTGTCATTATTACTTTATCAACTTGTATGCTTTTAACATGTATCACTTATGTCATTTTATTCTTTTATAGCTTTATCAACTAG	MIGSELYFSLFVGIVLSLIFAEKFGISPAGLVVPGYLALIFDQPIMLLSVLIISCITYFIVNHGISRIVILYGRRKFAAMILTGMVLKFVFDLIYPMTPFEMVEMSGIGVVIPGIIANTIQKQGVIITLSTCMLLTCITYVILFFYSFIN	1210100	1210552	Poly-gamma-glutamate synthase subunit PgsC/CapC (EC 6.3.2.-)	6.4e-07	-5.10611
>CDS_2484756	SEED:fig|6666666.16554.peg.1100	ATGAAAGAATCATATGACTATATAATCATCGGTGGCGGTAGTGCTGGTTCAGTACTAGGTGGCCGATTAAGTGAGGACGTATCAAATAATGTACTTGTATTAGAAGCTGGACGTAGTGACTATCCATGGGACTTATTAATACAAATGCCAGCAGCTTTAATGTACCCAGCTGGTAATAAATTATATGATTGGATTTATGAAACGACACCAGAACCACATATGGATGGTCGTAAGGTTGGACATGCACGTGGTAAAGTTTTAGGTGGATCAAGTTCAATTAACGGCATGATTTATCAAAGAGGTAATCCTATGGATTATGAAAAATGGGCTAAACCTGAAGGTATGGAGTCATGGGATTATGCGCATTGTTTACCGTATTTTAAACGACTAGAAACAACATTTGGTTCTAAGAAAGGTGATCCTTATCGTGGACATCATGGACCAATTAAGTTAAGACGTGGTCCTGCTGATAACCCATTATTCCAAGCATTTTTCGATGCAGGCGTAGAGGCAGGTTATAATAAAACACCAGATGTGAATGGTTTCCGTCAAGAAGGTTTTGGACCATTTGACAGTCAAGTACATAATGGTCGTCGTGTATCAGCTTCTAGAGCATATTTACATCCAGCGATGAAACGTAAAAACTTAGAAGTACAAACTCGTGCTTTTGTTACAAAACTAAACTTTGAAGGAAATAAAGTTACTGGTGTAACATTTAAGAAAAATGGTAAAGAGCATACAGTAAGTGCGAAAGAAGTTATATTATCTGGTGGTGCAATTAACTCACCACAATTATTACAATTATCAGGTATCGGTGATTCTGAACACTTACGTTCACTAGGAATTGAACCTCGTATTCACTTACCGGGTGTTGGTGAAAACTTTGAAGACCATTTAGAAGTTTATGTGCAACATGCATGTAAACAACCAGTATCAATGCAACCAAGTTTAAATAAATTGAAGATGCCATTTATTGGTTTACAATGGATCTTAGGACGTAAAGGTGCAGCTGCATCTAACCATTTTGAAGGTGGCGGCTTTGTTCGTTCAAATGATGACGTAGATTATCCAAACTTAATGTTCCACTTCTTGCCAATCGCAGTAAGATATGATGGTACAAAAGCACCAGCTGCACATGGTTACCAAGTGCATGTTGGACCTATGTACTCAAATTCTCGTGGTCACTTGAAGATTAAATCAAAAGACCCATTTGAAAAACCAGAATTCGTGTTCAACTACTTATCTACTGAAGAAGATAAACGCGAGTGGGTTGAAGCAATTAAAGTAGCTAGAAATATTTTAAAACAAAAAGCATTAGATCCTTTCAATGGTGGAGAAATTTCACCAGGACCTGAAGTACAAACAGATGAAGAGATTATAGAATGGGTTAAACGTGATGGCGAAACTGCTCTCCACCCATCATGTAGTTGTAGAATGGGGCCTGCTTCAGATGAAATGTCTGTTGTAGATCCAGAGACATTCAAAGTTCATGGTATGGAGAATTTACGAGTGGTAGATGCTTCGGTAATGCCACGTACGACAAATGGTAATATCCATTCACCAGTATTAATGATGGCAGAAAGAGCTTCAGATATCATTCGTGGTAAAAAACCATTAGACCCACAATACATCGATTTCTATCGTCATGGTGTGCATGATAAAGACGCTGGTACAGTTAAATAA	MKESYDYIIIGGGSAGSVLGGRLSEDVSNNVLVLEAGRSDYPWDLLIQMPAALMYPAGNKLYDWIYETTPEPHMDGRKVGHARGKVLGGSSSINGMIYQRGNPMDYEKWAKPEGMESWDYAHCLPYFKRLETTFGSKKGDPYRGHHGPIKLRRGPADNPLFQAFFDAGVEAGYNKTPDVNGFRQEGFGPFDSQVHNGRRVSASRAYLHPAMKRKNLEVQTRAFVTKLNFEGNKVTGVTFKKNGKEHTVSAKEVILSGGAINSPQLLQLSGIGDSEHLRSLGIEPRIHLPGVGENFEDHLEVYVQHACKQPVSMQPSLNKLKMPFIGLQWILGRKGAAASNHFEGGGFVRSNDDVDYPNLMFHFLPIAVRYDGTKAPAAHGYQVHVGPMYSNSRGHLKIKSKDPFEKPEFVFNYLSTEEDKREWVEAIKVARNILKQKALDPFNGGEISPGPEVQTDEEIIEWVKRDGETALHPSCSCRMGPASDEMSVVDPETFKVHGMENLRVVDASVMPRTTNGNIHSPVLMMAERASDIIRGKKPLDPQYIDFYRHGVHDKDAGTVK	2484756	2486438	Choline dehydrogenase (EC 1.1.99.1)	8.85e-62	-16.7454
>CDS_944437	SEED:fig|6666666.16554.peg.2295	ATGGAAGCTGTATATGCAAAGGATGACCAAGGTGCTTATCAAACACTGAAAATAACTATTGAGAAAGATAGTGAAACTGTTTTTAATTTATTAAGTACGACTGAGGGTGTTCAGAAATGGTTTCCTCAATTATCATTTGAGGAACGTATAGTTGGTGGTAAGATGACATTTCATATGGATGAACAAGACGACGTAGAAATGGAAATTACCGCTTTCGAAGATAATATAGCTATTGGTTACACATGGAGTACCGGTGCAGTAAGATTTGATTTGTATGATAGTGGGAGCGAAACAGTACTTATATTAGATGAATTTTTACCGTTTGACTTTCCGCATATCATTTTAGATTTTTCAGGTTGGCAGTTTCAAATGCAAAGTATAAAAAGCGTTGCAGAAACAGGTAGATCCCTAGACCAAAATGAATATGATTTTGACAGTGTAAAAGATGAAGTAGAAACAAAACTTGATTTAGGTTAA	MEAVYAKDDQGAYQTLKITIEKDSETVFNLLSTTEGVQKWFPQLSFEERIVGGKMTFHMDEQDDVEMEITAFEDNIAIGYTWSTGAVRFDLYDSGSETVLILDEFLPFDFPHIILDFSGWQFQMQSIKSVAETGRSLDQNEYDFDSVKDEVETKLDLG	944437	944913	hypothetical protein	2.2e-19	-9.1404
>CDS_2005982	SEED:fig|6666666.16554.peg.659	ATGATAAGTAACAAAAAAGCGTTGGAAATGGTGAACGTTATTGCTGAGATGTTTCCGAATGCTGAATGTGAACTGACGCATGATAATCCTTTCGAATTAACTATTGCAGTATTATTATCTGCTCAAACTACAGATATTTCTGTAAATAAATTAACAGATAAACTTTTCGAAAAATACAAAACACCTGAGGATTATTTAAATGTAGATATTTCAGAATTAGAAAATGATATTCGCACAATCGGTTTATATAGAAACAAAGCTAAAAATATTCAAAAATTATGTAAATCGCTCCTAGATAAATTTGATGGCGAAATTCCACAAACACATGGAGAACTAGAAAGTTTAGCAGGTGTCGGTAGAAAAACAGCAAATGTTGTTATGAGTGTTGCTTTTGGCGAACCATCTCTAGCTGTTGATACACATGTTGAACGTATTTCTAAACGCTTAGGAATTTGCAGATGGAAAGACAATGTTAGGCAAGTAGAAGATAAATTATGTAAAGTAGTTCCTAGGGAGCGTTGGAATAAAACACATCATCAACTCATCTTTTTTGGACGTTATCATTGTCTAGCAAGAAGTCCTAAATGTGATGTCTGTCCTTTATTTGAAGAATGTAGAGAAGGGCAAAAGCGTTATAAAGCTAGTGTGAAAGAGGCGTAA	MISNKKALEMVNVIAEMFPNAECELTHDNPFELTIAVLLSAQTTDISVNKLTDKLFEKYKTPEDYLNVDISELENDIRTIGLYRNKAKNIQKLCKSLLDKFDGEIPQTHGELESLAGVGRKTANVVMSVAFGEPSLAVDTHVERISKRLGICRWKDNVRQVEDKLCKVVPRERWNKTHHQLIFFGRYHCLARSPKCDVCPLFEECREGQKRYKASVKEA	2005982	2006641	Endonuclease III (EC 4.2.99.18)	1.23e-23	-10.1609
>CDS_774620	SEED:fig|6666666.16554.peg.2118	ATGACTAAATATGTTATTGCAAATGGACGCATTTATACTGAAAATGAAACGATAGAACAAGGCTATATTTTGATTGAAAATGGCAAAATTATACAAATTGCTGAAGGTGAATATCAAGGAGACTTAACAACCATCGATGTAAAAGGGCAACATGTGTTACCCGGTTTTATTGATATACATATGCATGGTGGCTATGGCGAAGACGCTATGGACGCTTCATTTGAAGGATTAAAACATTTGTCAGAATCATTATTATCGGAAGGTACAACGAGTTTCTTAGCTACAACAATGACGCAGTCTGATGAGAATATTATCAAAGCTTTAAAGAATATTGTGGACTATCAAGAACAACAAGATTCATTAAATGCAGCTAGTATTGTTGGGATACATCTAGAAGGACCGTTTATATCTGAGTATAAAGTAGGTGCTCAAAATCCAGCATACGTTCAACGGCCTTCAGTTGAAAAGGTACAACAATTTCAAGAAATTGCTAACAATCAAATAAAAGTAATGACTTTTGCACCAGAAGTAGAAGGTGCAGATGAAACCTTATCAACATTACATGATCAAATTAATTTTTCTATTGGTCATACAGTGGCAACATTTGATGAAGTTAACGAAGCGGTAGCACAAGGGGCGAAGCATGTGACACACCTTTATAATGCCGGGACACCATTCGAACACAGAAATCCAGGTTTATCTGGTGCTGCTTGGCTTAACGATGAGCTTAGCACAGAATCAATCGTTGATGGCATTCATTCACACCCCGCATCTGTAAAAATAGCCTATAAACAAAAAGGGAATAAACGTTTCTTTTTGATTACTGATGCTATGAGAGCAAAAGGTATGCCAGATGGTGAATATGATTTAGGTGGACAGAATGTGGTAGTTAAAGGTTCAGAAGCGAGACTGGCATCTGGTGCTCTTGCAGGTAGTATCTTGAAAATGAATGAAGGATTAAAGAACCTAATAGCATATACAGGAGCGCCATTAGATGACTTGTGGCGTGTTACAAGTTTAAACCAAGCCATTGCATTGAAGATTGAAGAGGATAAAGGAAGTATAGCCATAGGCAAAGATGCAGACATTGTAGTCGTCGATGATGATATTCAAGTTTTAACAACTATTAAATCAGGTAAAGTTCACAACTTCAACTCATAA	MTKYVIANGRIYTENETIEQGYILIENGKIIQIAEGEYQGDLTTIDVKGQHVLPGFIDIHMHGGYGEDAMDASFEGLKHLSESLLSEGTTSFLATTMTQSDENIIKALKNIVDYQEQQDSLNAASIVGIHLEGPFISEYKVGAQNPAYVQRPSVEKVQQFQEIANNQIKVMTFAPEVEGADETLSTLHDQINFSIGHTVATFDEVNEAVAQGAKHVTHLYNAGTPFEHRNPGLSGAAWLNDELSTESIVDGIHSHPASVKIAYKQKGNKRFFLITDAMRAKGMPDGEYDLGGQNVVVKGSEARLASGALAGSILKMNEGLKNLIAYTGAPLDDLWRVTSLNQAIALKIEEDKGSIAIGKDADIVVVDDDIQVLTTIKSGKVHNFNS	774620	775780	N-acetylglucosamine-6-phosphate deacetylase (EC 3.5.1.25)	3.88e-21	-9.57407
>CDS_879141	SEED:fig|6666666.16554.peg.2223	ATGACAATTAAAGTTGGTGTTATTGGTTGTGGAGGTATAGCAAATGGTAAACATTTACCAAGTTTAGCAAAAATTCAAGAGGTATCAATGGTTGCCTTTTGTGATATAGATAAAATAAAAGCTGAATCAGCAGCAACCCGTTATGGTGATGAAAATGCGACAGTGTATGAAGATTACATTGAATTATTAAAAGATGATGCAATTGAAGTTATTCATGTTTGTACACCGAACAATACACATCAAGAGATTACTGTAGCAGCATTGAACGCAAGCAAGCATGTGATGTGTGAAAAACCTATGGCTAAAACTTCTGAAGAAGCACAATTAATGATTGATGCAGCAGTGCACAATAATAAAAAGTTAACTATTGGTTATCAAAATAGATTTCGTGCTGATAGTCAATATTTACGAAAAGTAACGCAACGTGGGGATCTAGGAGATATATATTTTAGTAAGGCTCATGCTATTCGAAGACGTGCAGTACCAACATGGGGGGTTTTTCTAGACGAAGAGAAACAAGGGGGTGGCCCGTTAATTGATATAGGAACTCATGCGTTAGATCTTACATTATGGATGATGGATAATTATGAGCCTGAATCCGTGATGGGCTCTACATTTCATAAATTGGGGAAACAAGCGGATGCAGCTAATGCTTGGGGTTCTTGGGATCCAAATAAATTCACGGTAGAAGACTCTGCATTTGGATTTATCAAGATGAAAAATGGGGCCACCATTATACTAGAATCAAGCTGGGCGCTTAATTCTTTAGACGTGGATGAAGCTAAATGTTCATTGTCAGGCACTGATGGTGGGGCTGACATGAAAAATGGCTTACGTATACACGGTGAAGACTTAAAAACACTGTATACTTCTGAAATTGAATTAGAAAATGCTGGCGTTGATTTTTATGAAGGTGAAAAGATAGATGAAGCAGAAGAAGAAGCGAGAGCTTGGATAAATAGTATTACTCAGGATATAGAACCTGTCGTTAAACCAAAAGAAGCATTTGTTGTAACTCAGATATTAGAAGCTATATACGAATCAGCTAAAACAGGGCAAGCTGTTTACTTAAATGATAAATAA	MTIKVGVIGCGGIANGKHLPSLAKIQEVSMVAFCDIDKIKAESAATRYGDENATVYEDYIELLKDDAIEVIHVCTPNNTHQEITVAALNASKHVMCEKPMAKTSEEAQLMIDAAVHNNKKLTIGYQNRFRADSQYLRKVTQRGDLGDIYFSKAHAIRRRAVPTWGVFLDEEKQGGGPLIDIGTHALDLTLWMMDNYEPESVMGSTFHKLGKQADAANAWGSWDPNKFTVEDSAFGFIKMKNGATIILESSWALNSLDVDEAKCSLSGTDGGADMKNGLRIHGEDLKTLYTSEIELENAGVDFYEGEKIDEAEEEARAWINSITQDIEPVVKPKEAFVVTQILEAIYESAKTGQAVYLNDK	879141	880223	Myo-inositol 2-dehydrogenase 1 (EC 1.1.1.18)	3.45e-23	-10.0585
>CDS_1257958	SEED:fig|6666666.16554.peg.2574	ATGAAGAAAACTATCATAAGTATTTTATTTACAGGCATCGTTGTATTTGGCTCTGGAACAGTGGCAAAAGCAGTTACCATTTATGCTGAAGGAGGTCTTTGGAATTACGGTGTTGGCAGTAGTTATGTTTGGTCATATTATAATCATAATTCAAAAGCGCACGGATCAACTGCAATAGGTAAATATGCATCTTATAGTGGAAAAACACGAGCAGGTGTACAAGCCACGGCTTCCGCACCAAAAGCATATTGGGGTAATCAAACTTATTATAAGGTCTATTAA	MKKTIISILFTGIVVFGSGTVAKAVTIYAEGGLWNYGVGSSYVWSYYNHNSKAHGSTAIGKYASYSGKTRAGVQATASAPKAYWGNQTYYKVY	1257958	1258239	hypothetical protein	0.00078687	-3.48042
>CDS_878406	SEED:fig|6666666.16554.peg.2222	ATGAATATTACAATATGGAATGAATTTAGACATGAACAAGAAAGTGAAGATGTACAAGCTGTTTATCCAAACGGTATACATCATGTAATAGCATCATTTTTAACAGATGATCATATTGTGACTACAGCAACGTTAGATGAACCTCAGCACGGTTTAACAGATGATGTGTTAGCACAAACAGATGTACTTATTTGGTGGGGGCATAAAGTACATGAAGAAGTTGATGAAGAAGTCGTAGAAAAAGTAAAACAGAAAGTATTAGAAGGTATGGGATTAGTCGTCTTACATTCAGGACATTTTTCAAAAATTTTCAAGAGTTTAATGGGCACATCGTGTGACCTTAAATGGCGAGAGGCAGATGAAAAAGAACGGCTTTGGGTTGTTGATCCCACGCATCCTATCGCTGAAGGAATTGACTCATATTTTGAACTTGAAAAAGAAGAAATGTACGGAGAACATTTCGATATCCCATCACCAGACGAAACAGTGTTCATCAGTTGGTTTGAAGGTGGAGAAGTCTTTAGAAGTGGAGCAACTTTTAAAAGAGGAAACGGGAAAATATTTTATTTTAGACCGGGCCATGAAACCTATCCTACCTATTACAATGTAAATGTGCAAAAGGTTATTAAGAATGCTGTGAAGTGGGCATTTAACAGTAATACGCCAAGACATCAATATGGAAACGCACAACCATTAGAAGAAATATCAAAAAAATAA	MNITIWNEFRHEQESEDVQAVYPNGIHHVIASFLTDDHIVTTATLDEPQHGLTDDVLAQTDVLIWWGHKVHEEVDEEVVEKVKQKVLEGMGLVVLHSGHFSKIFKSLMGTSCDLKWREADEKERLWVVDPTHPIAEGIDSYFELEKEEMYGEHFDIPSPDETVFISWFEGGEVFRSGATFKRGNGKIFYFRPGHETYPTYYNVNVQKVIKNAVKWAFNSNTPRHQYGNAQPLEEISKK	878406	879122	hypothetical protein	1.61e-16	-8.38377
>CDS_37589	SEED:fig|6666666.16554.peg.1238	ATGCCAAGCTTAGATCATTGGTTAGGCACAGATGATTATGGTAGAGATTTACTTTCAAGAGTTATTATTGGGGCAAGGTATACATTGATTATTAGTTTGATTACTTTGTTGATTACGGTCATTATTGGCATACCATTAGGATTAATTGCTGGTTACAAAAAAGGCATTGTTGATACCATTATTATGCGCGTTATTGATATAGGATTAAGTATTCCTGAATTTGTCCTTATGATTGCATTTGCTAGTTTTTTCAAACCTAGTATTTGGAATTTGGTTATAGCTATTACCATTATTAAATGGATGACATACACTAGGTTGACCCGTTCAATAGTAAGTAGTGAAATCACGAAACCTTATATACAAATGGCTCGATTATTTAACGTGCCAACACATGTCATTATCTTTAAACATTTCTTTCCACAAGTTTTACCATCTATTATTGTGCTGATGACGGTAGATTTTGGAAAAATAATATTATATATTTCATCGCTTTCATTTCTTGGGTTAGGCGCACAGCCACCTTCACCTGAATGGGGAGCAATGTTGAATACAGGCAGAGATTATATTAGTTCGTATCCGTTACTTTTAATTGTTCCAGCGTGCTTAATTACAGCAACTATTCTCTTGTTTAATTTAGCTGGCGATGCATTAAGAGATAAATTATTAAAAGGAAAGCGTGATACGAATGACTAA	MPSLDHWLGTDDYGRDLLSRVIIGARYTLIISLITLLITVIIGIPLGLIAGYKKGIVDTIIMRVIDIGLSIPEFVLMIAFASFFKPSIWNLVIAITIIKWMTYTRLTRSIVSSEITKPYIQMARLFNVPTHVIIFKHFFPQVLPSIIVLMTVDFGKIILYISSLSFLGLGAQPPSPEWGAMLNTGRDYISSYPLLLIVPACLITATILLFNLAGDALRDKLLKGKRDTND	37589	38281	Dipeptide transport system permease protein DppC (TC 3.A.1.5.2)	1.8e-18	-8.90633
>CDS_976066	SEED:fig|6666666.16554.peg.2322	ATGGAAATTAAGCAAATGAAGTATTTTGTGGAAGTTGTAAAAAATGGCGGTATGACACAGGCATCGGAACATCTTTATATCGCACAATCTACAATTAGTAAGAATATCAAAAGCATTGAAGATGAATTTAATATAACTTTGTTCGATAGACGGAAAAAGCATATTATACTGACAGATATTGGTCAAATATTTTATGATAAGTGCGTTGAAGCTTTGGCTGTACTGGATGATTTGTCATTAGAAATGGGAGATGTCACAAATTTAGAACGTGGACATATTCGTGTGGGTATTTCTGCTATTATGAATGTCCGTTTATTTACAGAAAGTTTAAATGAATTTCATAATAAATATCCAAATGTTACGTATGAAGTGATAGAAGGCGGCGGAAAAGCTGTTGAATCATATTTGAACAGCGACGAAATTGACGTTGGTATTACTACGTTGCCTGTAGATGATGACATTTACCATGCAGTACCTTTATATAATGAAAAGTTATTACTAGTGGTCGACAAAAATGCTAAGTTAGCGAAACAATCCTCTGTCTATTTGGGAGATTTAAAGAGTGAAAAATTTATCATGTTTCATGATGATTATTACTTAAAAGACCAAATTATCGAAAGTTGTAGGAAAGTTGGCTTTCATCCGAAAACTGTAGCAAAAATGTCACAAATTACTTTTATTGAAAATATGATTCGAGATGGAATTGGTGTGAGTATTTTGCCTGAGAGTATTGTACGCATTTTAAATGATGGCGTTGTTGGCATTGAAATTACGGGGGCTGATGCTGCATGGAATTTAGGATTGGTTTGGAAAAAAGATAGCTATATGAACCATGTCACACATGAATGGATTCAATTTTTAACAGAGTACAAATAA	MEIKQMKYFVEVVKNGGMTQASEHLYIAQSTISKNIKSIEDEFNITLFDRRKKHIILTDIGQIFYDKCVEALAVLDDLSLEMGDVTNLERGHIRVGISAIMNVRLFTESLNEFHNKYPNVTYEVIEGGGKAVESYLNSDEIDVGITTLPVDDDIYHAVPLYNEKLLLVVDKNAKLAKQSSVYLGDLKSEKFIMFHDDYYLKDQIIESCRKVGFHPKTVAKMSQITFIENMIRDGIGVSILPESIVRILNDGVVGIEITGADAAWNLGLVWKKDSYMNHVTHEWIQFLTEYK	976066	976941	LysR family regulatory protein CidR	1.87e-40	-13.4622
>CDS_1700680	SEED:fig|6666666.16554.peg.373	ATGCAAGCATTAACAGATTGTATTTATGATATGAAACATTATCCTAAATCATACAAAGTAGCCTCATTACCCAAAATACCATACAAAAATAATGAATTTGATGTTTTATTATCTGCGCATTTTTTATTTATGTATGCTGATCACTTTGATTATCATTTTCATAAACAAACTATAAATGAAATGTTAAGAGTAACTAAAAAAGAAATACGTATTTTTCCAATTGTTAATTTGAAAGGCGAACGTTATGAGAAGCTAGACGATATAATAAAGTATTTGTCTGAGTTAGGTTATAAAATAGAAGAAGTAAAAGTTGATTATGAATTCCAAACGAATGCGAATACTATGTTGAAGATTAAAATGTGA	MQALTDCIYDMKHYPKSYKVASLPKIPYKNNEFDVLLSAHFLFMYADHFDYHFHKQTINEMLRVTKKEIRIFPIVNLKGERYEKLDDIIKYLSELGYKIEEVKVDYEFQTNANTMLKIKM	1700680	1701042	hypothetical protein	1.52e-05	-4.45347
>CDS_2315527	SEED:fig|6666666.16554.peg.948	ATGAAAATGTTGGAACAGTTGTTTAAAGATCACACAAAAAATATCATCATTTGTATATTAGGAGCATTTGTAAGTGCACTAGCGGTCAATTGCTTTATATTAGGATCTAATTTAGGTGATGGTGGAACAGTTGGTATATCACTAGCATTGAAATATGCGTTTGGATGGTCACCTGCGCTAACATCATTGATTATTAACACAATTGTTATCATCGTTGGTTGGAAATTTTTGAGTACACGTACTGCAGTTTATACATTTATAGCGAATACAGCCATCTCTATTTTTTTAGATTTAACTAAAAATTTTAATACAGGAATAGATAACTTTGTTATAAATGCAACCTTTGGTGGTGTTTTAGTTGGTGTTGGCATTGGTTTAGTTATTGCTGCAGGTGGCGTTATTGGTGGAACATCTGTAATTGCAAAGATGTTAAATAAATATTTAGATATAAAAACAGCCCAAGCTATTTTCGTATTAGATGGTTTAGTCGTACTATCTTTTCTTTTTGTGTTACCTCTTATCAATGTGTTATTTACTATAATAATGCTATTTGTTACAGAAAGAGCAACTTCATTTATAATTGAAGGATTTAATCCTAAAAAAGCAGTTACAGTTATTTCTAGTAAAAATGAAGTTATTAGCGACAGAATTAATAGTTTTACAGGGAGAGGCTCTACTTTATTAAATGGTAAAGGTGGTTATGGTAAGCATGAAACGAGTATGTTATACGTTGTTGTTCCTCAATCACAAGTAACAAGAGTGAAAAAATTGGTGAATGAAGAAGATGAAAACGCCTTTTTAGTCATTCATGATGTACGAGATGTGCTTGGCAATGGTTTCATTAACTTATCTTAA	MKMLEQLFKDHTKNIIICILGAFVSALAVNCFILGSNLGDGGTVGISLALKYAFGWSPALTSLIINTIVIIVGWKFLSTRTAVYTFIANTAISIFLDLTKNFNTGIDNFVINATFGGVLVGVGIGLVIAAGGVIGGTSVIAKMLNKYLDIKTAQAIFVLDGLVVLSFLFVLPLINVLFTIIMLFVTERATSFIIEGFNPKKAVTVISSKNEVISDRINSFTGRGSTLLNGKGGYGKHETSMLYVVVPQSQVTRVKKLVNEEDENAFLVIHDVRDVLGNGFINLS	2315527	2316381	FIG01108160: hypothetical protein	2.74e-15	-8.03618
>CDS_1752668	SEED:fig|6666666.16554.peg.413	ATGTTGGAATGGGACATATCTATCGTAATCATCATTATTCTTTTAGGCTTTTTGGCAGCATTTATTGATGCTGTTGTTGGAGGCGGCGGTTTAATTTCTATTCCCGCACTGCTAGCAGTCGGAATGCCACCATCTATGGCCTTAGGTACGAATAAATTAGCAAGTGCATTTGGCTCTATGACAAGTGCATTTCGATTTTTACGGTCAGGCAATGTAGATTTAAAAATTGTAGGAAAATTATTTCCAATTGTATTTATTATGGCAATGGGCGGCGCGAGTATTGCAACATTCTTGCCTTCCCAATTATTAAAACCTGTCGTAATTGTCGTATTAACAGTTGTGATGATTTATACGATTATGAAGAAAAATTGGGGTAATGTACGAACTTTCACAAAATTAACAATACCTAAAGCGATTTTATTTACATCTTTAATGGGGTTGATTGGTCTTTATGACGGCTTCCTTGGTGGTGGTACTGGATCGTTTATGCTATTTATATTATTGATGTTTGGTTTTGATTTTTTGGGCGCAGCGGGAAATGCAAAAGTATTGAATTTTGCATCTAACTTAGGCGCATTAATTCTTTTTATCTTTTTAGATCAAGTAGATTATTTTTATGGCTTTATTATGGCAGCAAGTATGATTTGCGGGTCTTATATCGGAGCTATGTTTGCTATTAAAAAGGGCGTTGGTTATGTTAAAGGCTTATTCATTATTGTTACTGCAATTTTGATTTTGAAAAATACATATGACTATATCATGCAATTAATATAA	MLEWDISIVIIIILLGFLAAFIDAVVGGGGLISIPALLAVGMPPSMALGTNKLASAFGSMTSAFRFLRSGNVDLKIVGKLFPIVFIMAMGGASIATFLPSQLLKPVVIVVLTVVMIYTIMKKNWGNVRTFTKLTIPKAILFTSLMGLIGLYDGFLGGGTGSFMLFILLMFGFDFLGAAGNAKVLNFASNLGALILFIFLDQVDYFYGFIMAASMICGSYIGAMFAIKKGVGYVKGLFIIVTAILILKNTYDYIMQLI	1752668	1753441	Putative membrane protein YfcA	6.37e-12	-7.00347
>CDS_1865261	SEED:fig|6666666.16554.peg.514	ATGAGTATTAAAATATTAAATCCGGGGCTATTTAGTACAGTTCAAGATTTAGGTAGAGTTGGTTACCAAGATCAAGGTTTCTCCACAGCTGGTGCCATAGATACTTACGCTTTAAGAATAGGGTATACATTAATAGGTAATAATGGACCTGCTATTGAATTTACTATTGTTGGACCGACAATACAATTTCTAACGGATAATACATTTGTTCTTACAGGTGGGCATTTTGAAGCGACTTTAAACAATCAAGTTATCTCTTCTCAAACAGTAATTTTTGTGAAGAAGGGAGATGAATTAAAAATAGGCTCAGTTGTTGATGGGGCAAGGGGCTATATATTGTTTGGTAAGCCACTTGATATACAAAAAGTAGCCAATAGTTATTCAACACATACTAGAAGTAAGATAGGTGGCTATAAAGGGAGAGCTTTAAAGTCAAATGATGTAATCACGTGTCAACAAAATAATATGTATGCCGAGCGTATAGGATTGAGTTGTCCGGTTGAGGCAATAAACCAGCAAGTAATTCATATAATTGAAGGTCCTCAAATAGAGAGTTTTAGTAATGAGGCTAAACAAAAATTAGTAAACGAAGGCTTTAAAATTTCAGAAAAATCAGACCGTATGGGTTTTCGTTTACAAGGTGAAAAAATCGCACCAATAGAATCTGCAGATATCATTTCTGAACCTGTAGCTCTGGGTAGTATACAAGTTCCAAATGATGGTAATCCTATTATTTTATTAAATGATAAACAAACGGTTGGGGGCTACACTAAAATTGCAACGGTGTGTGCTGCCGATTTATCACTTATTGCACAGAAACAACCTAATGAAACAGTTAAGTTTGAATGGATAACGGTAGAAGCAGCAACAGAAAAACTACATCAAAAAGAACGAGAACTTAATGAAAAACAAAATCAAGTATTAAAAGCACCTATTTTTGATACATCTCAAATGAGAAAGACTTCAACACGAATTAATAAATTGCTTAAAGGAGAATAG	MSIKILNPGLFSTVQDLGRVGYQDQGFSTAGAIDTYALRIGYTLIGNNGPAIEFTIVGPTIQFLTDNTFVLTGGHFEATLNNQVISSQTVIFVKKGDELKIGSVVDGARGYILFGKPLDIQKVANSYSTHTRSKIGGYKGRALKSNDVITCQQNNMYAERIGLSCPVEAINQQVIHIIEGPQIESFSNEAKQKLVNEGFKISEKSDRMGFRLQGEKIAPIESADIISEPVALGSIQVPNDGNPIILLNDKQTVGGYTKIATVCAADLSLIAQKQPNETVKFEWITVEAATEKLHQKERELNEKQNQVLKAPIFDTSQMRKTSTRINKLLKGE	1865261	1866259	Allophanate hydrolase 2 subunit 2 (EC 3.5.1.54)	3.57e-34	-12.3311
