## Supplementary material for "Species interactions promote parallel evolution of global transcriptional regulators in a widespread *Staphylococcus* species": Table S2 (part 2 of 2)

### Sheet: Table S2 (continued)
Table S2: Differentially expressed genes in Staphylococcus xylosus BC10 mutant 51_3 compared to Staphylococcus xylosus BC10 ancestor based on RNA-sequencing. Rows highlighted in green have increased expression compared to ancestor. Rows highlighted in red have decreased expression.
>CDS_550593	SEED:fig|6666666.16554.peg.1897	ATGGAATTTTTATCACTTGTTGTCGTAGTTTTAGCGGCATTTTTTACACCAATAATAGTCAATAGACTGAGGATTACATTTTTACCTATAGTAGTAGCTGAAATATTAATGGGTATTATTATAGGCCATTCTTTTTTGAATTTAGTAGAACGTGATTCAATACTTAATATATTATCAACTTTAGGTTTTATATTCTTAATGTTTTTAAGTGGTTTGGAAATTGATTTTAAAGCCTTTAAAAGAGATAAAAGTTCAACTAAAAAAGAAGAAAAAGCTAAAAAGCAAGAACCAGGTCATTTACAACTTGCCGTAGTTGTATTTATGTTTATTATGATTATATCTATTGTCTTTGCATACATGTTCAAATGGTTCGGCTTAATAGATGATGTCTTACTAATGGTTATTATTATATCTACGATTTCATTAGGTGTCGTTGTACCAACATTAAAAGAAATGAATATCATGCGTACGACAATTGGACAATTTATCTTGTTAGTCGCTGTATTAGCAGACTTAGTAACAATGATCTTATTAACAGCTTACGGAACGTTACATGCTTCAGGTAACACGTCCTTATGGTTAATCGGTAGTTTAGTGGTATTTACAATTGTTTTTTACTTTTTAGGTGGTTTCTTCAAGAAAGCACAGTTCTTACAAAAATTAATGGATGGTACTACTCAAATCGGTATACGTGCTGTCTTTGCACTTATCCTATTGTTAGTGGCTTTAGCTGAAGGTGTTGGTGCAGAAAATATACTTGGCGCGTTTCTAGCGGGGGTTGTAGTTTCTCTTCTTAATCCAGATGAAGATATGGTTGAAAAGTTAGATTCGTTTGGATATGGTTTCTTTATTCCAATCTTCTTTATTATGGTCGGTGTAGATTTAAATATCCCAGAGTTGATTAAGGAACCGGCATTATTGCTGATTATTCCGTTTCTAATATTAGCTTTTCTAATATCTAAATTGATCCCAGTATTTTATATACGTAGATGGTTCGATATGAAAACTACAATTTCTTCTGCATTTTTACTAACATCTACATTATCATTAGTAATTGCTTCTGCTAAAATTGCAGAACAACTTGGTACAATTTCACCCGAAATATCTGGTATTTTGATATTAAGTGCCGTTATTACTTGCGTATTTGTACCAATTATCTTTAAAAAAGTGTTCCCAATGCCAGACGAAGCAACAAGACAAATTGAAGTAAGCTTGATAGGAAAGAACCAATTAACTATCCCTATTGCTCAAAATTTATCTTCACAACTGTATCAAGTTTCGTTGTATTATCGAAATGATTTAAGTGATAAACGTAAGTTATCTGATGCGATTTCAATGATTGAAATCGCAGATTATGAAGAAGGATTACTTGAGCGTCTTGGCTTATTTAAGCGTAATATTGTTGTATGTTCGACAAACGATGACGACATTAACCGCAAAGTAGCATTAATGGCAAAAGCTCATGGTGTGAAACGAGTTATTTGCAGATTAGAATCTAGCTCTAATGATGAGGCTCTACATAGAGAAGGTATTGAAGTGTTTAGTAGCTATATGAGTAATAAGATTTTATTAAAAGGCTTAATAGAAACGCCTAATATGCTTAACTTGTTAAGTAATGTCGAAACATCATTATATGAAATTGCGATGTTAAATCATCAATATGACCAGATTCAACTGCGCAATTTCCCATTCGGTGGGGATATTATCTTTGTTCGTATTATTAGAAATAATGAATCTATTGTCCCACATGGCGATACTCAGCTACGATACAGAGACCGCGTTATTGTTACAGGTTCTAAAGAATATGTTGACGAATTGAAACGTGAATTAGAGTTTTATTATTAA	MEFLSLVVVVLAAFFTPIIVNRLRITFLPIVVAEILMGIIIGHSFLNLVERDSILNILSTLGFIFLMFLSGLEIDFKAFKRDKSSTKKEEKAKKQEPGHLQLAVVVFMFIMIISIVFAYMFKWFGLIDDVLLMVIIISTISLGVVVPTLKEMNIMRTTIGQFILLVAVLADLVTMILLTAYGTLHASGNTSLWLIGSLVVFTIVFYFLGGFFKKAQFLQKLMDGTTQIGIRAVFALILLLVALAEGVGAENILGAFLAGVVVSLLNPDEDMVEKLDSFGYGFFIPIFFIMVGVDLNIPELIKEPALLLIIPFLILAFLISKLIPVFYIRRWFDMKTTISSAFLLTSTLSLVIASAKIAEQLGTISPEISGILILSAVITCVFVPIIFKKVFPMPDEATRQIEVSLIGKNQLTIPIAQNLSSQLYQVSLYYRNDLSDKRKLSDAISMIEIADYEEGLLERLGLFKRNIVVCSTNDDDINRKVALMAKAHGVKRVICRLESSSNDEALHREGIEVFSSYMSNKILLKGLIETPNMLNLLSNVETSLYEIAMLNHQYDQIQLRNFPFGGDIIFVRIIRNNESIVPHGDTQLRYRDRVIVTGSKEYVDELKRELEFYY	550593	552437	Na+/H+ antiporter	4.98e-44	-14.0654
>CDS_450444	SEED:fig|6666666.16554.peg.1805	ATGGAACCTTTATTATCTTTCAAATCTGTAAGTAAAAGCTATGATGATTTACAGATTCTAGACAAGATTGATATTGATATAGAGTCAGGTCATTTTTATACGCTACTTGGTCCATCGGGTTGTGGTAAAACAACCATATTAAAACTCATTGCTGGCTTTGAGACGGCAGATAATGGAGAAATTATTTATCAAAATAAGAAAATCAATCAAACACCTGCAAATAAACGTAAAGTAAACACAGTGTTTCAGGATTATGCATTGTTTCCACATCTTAATGTTTATGACAATATAGCTTTTGGATTAAAACTTAAAAAAATGACTAAGACTGAAATTAAGAACAAAGTTCATGAAGCTTTACAGCTTGTGAAATTAACAGGGTATGAGACACGCACAATTGATGGTATGAGTGGCGGTCAAAAGCAACGTATTGCAATTGCACGAGCAATTGTCAATGAGCCTGAAATACTCTTGTTAGATGAGTCACTGTCTGCACTAGATTTAAAATTACGTACACAAATGCAATATGAGTTAAGAGAGATACAATCAAGATTAGGAATAACGTTTATTTTTGTAACACATGACCAAGAGGAAGCCTTAGCACTTAGTGATTATATCTTTGTTATGAAAGATGGTAAAATTCAACAATTTGGTACGCCTACTGACATTTATGATGAACCGGTCAATCGCTTTGTGGCAGATTTTATAGGAGAATCTAATATCGTTGAAGGTACAATGATCGATGACTATTTAGTAAATATTTATGGTCAAGATTTTGACTGTGTTGATATGGGGATAGATTCACAGAAAAAGGTTGAAGTTGTTATAAGGCCAGAAGATATTAGTTTGATAGCAGCAGAAGAAGGCCTATTTGAGGTTACTGTTGATTCAATGCTATTTAGAGGCGTTCATTATGAAATTAATTGTATAGATAGAAAAGGCTATGAATGGATGATTCATTCTACTAAAAAAGCAGAAATAGGAAGCAAGGTTGGCTTATATTTTGATCCTGAAGCGATTCACATTATGGTACCAGGAGAAACTGAAGAAGAATTTGATCAACGTATTGAAAGTTATGAGGAGCATAACCATGAGTAA	MEPLLSFKSVSKSYDDLQILDKIDIDIESGHFYTLLGPSGCGKTTILKLIAGFETADNGEIIYQNKKINQTPANKRKVNTVFQDYALFPHLNVYDNIAFGLKLKKMTKTEIKNKVHEALQLVKLTGYETRTIDGMSGGQKQRIAIARAIVNEPEILLLDESLSALDLKLRTQMQYELREIQSRLGITFIFVTHDQEEALALSDYIFVMKDGKIQQFGTPTDIYDEPVNRFVADFIGESNIVEGTMIDDYLVNIYGQDFDCVDMGIDSQKKVEVVIRPEDISLIAAEEGLFEVTVDSMLFRGVHYEINCIDRKGYEWMIHSTKKAEIGSKVGLYFDPEAIHIMVPGETEEEFDQRIESYEEHNHE	450444	451538	Putrescine transport ATP-binding protein PotA (TC 3.A.1.11.1)	6.64e-09	-5.93183
>CDS_283518	SEED:fig|6666666.16554.peg.1647	ATGTACAAGGCAGTTGTATTTGATTTTGATGGCACGATTATAGATACAGAAAAACATCTGTTTGAAATTATTAATAAGCATTTAATTCAACATAATTCAGAGGAAATATCATTAGACTTTTATCGTCAATCTATTGGAGGCGCTGCAACGGAGTTACATAGATATTTGGAAGAACAACTCGGTAAGAATAATAAGGAAAAGGTTTATTTAGAACACAATGAAACGAGTGTTACTTTACCGATTGTTGATGCAATGCATCAGCTTATGGAATATTGTAAAAAACGTCACATCCCTATGGCAATTGCCACAAGTAGTTACCGTGAAGATATTCAGCCAACGTTTGACAGTTTAGGATTGGATGAATATATAGATGTAATTGTAGGGCGTGAAGATGTAGAGGCAATTAAACCAAACCCAGACCCATATCTCACTGCTGTCCAAAGATTAAATTATAACCCAGCAAATTGCCTAGCGATTGAGGACTCAGTAAATGGTGCTACAGCAGCTATTACTGCTGGTCTTGATGTTATTGTTAATACTAATGACATGACCGAATTACAAGACTTTAGTCAAATTGCATATACAGGGAAAGATTTGTCTGCGGATGAAATTATAGCGTTATGTTTTGAAGCTGATAGGAGTTAG	MYKAVVFDFDGTIIDTEKHLFEIINKHLIQHNSEEISLDFYRQSIGGAATELHRYLEEQLGKNNKEKVYLEHNETSVTLPIVDAMHQLMEYCKKRHIPMAIATSSYREDIQPTFDSLGLDEYIDVIVGREDVEAIKPNPDPYLTAVQRLNYNPANCLAIEDSVNGATAAITAGLDVIVNTNDMTELQDFSQIAYTGKDLSADEIIALCFEADRS	283518	284162	phosphoglycolate phosphatase	8.33e-17	-8.4632
>CDS_2105239	SEED:fig|6666666.16554.peg.759	ATGAATATAAATGACCTGTACATATACATTACTGTTTACGATTGTAATTCTATAAACAGAGCTTCAAAGGCATTAGGCTATGCACAATCTAACATTTCACAAAGAGTACAAGTACTTGAAAAATATTTTAATAAAACCTTTTTTATTAGAAACAAAATAGGCATAAAACCTACTATAGAAGGCGATATTTTTTATGAATACTCAAAAGCAGTTATTTATGAAACTGATAAGTTAAAAAATAGTTTTAATTATAAAAAGCAAAACATTTTATGTTCGGAATTGTTATTTAACATTATGTATAATGAGAAAAAATTTAATGTACTAAGTGAATATAATTTTAATTTAGTTAGCAGTTCTCAATTTCATTTTGAAATTTCTAAATTTGTTTATGATAAAGTGATTTCATTTCAAAGGTTAAACTCTAAAAATTATAATTTAATTTTCACATCTTCATTAAAAATGGGACTCTATAAAAACGATATTAAAGCTAATACAAGTAATTTGCCACTCATTATAAACACTGATACAAAATGTCCACTTAGAATCCTTTCTTTGGAACTAGTGCCCCACAAAACTTTTATTGAATTAGATTCATTAGAAGCCATTCTTAATGTAGTAAAATGTGGAGAAGGCATTGCAATTTTACCAGAAAAGACCGTAGAGAATTTGTCTTTAACAAATATAATTCAAAATATTGTTGAATTACCTTACTATGAGTATGAATATAATATTAAAAATTAA	MNINDLYIYITVYDCNSINRASKALGYAQSNISQRVQVLEKYFNKTFFIRNKIGIKPTIEGDIFYEYSKAVIYETDKLKNSFNYKKQNILCSELLFNIMYNEKKFNVLSEYNFNLVSSSQFHFEISKFVYDKVISFQRLNSKNYNLIFTSSLKMGLYKNDIKANTSNLPLIINTDTKCPLRILSLELVPHKTFIELDSLEAILNVVKCGEGIAILPEKTVENLSLTNIIQNIVELPYYEYEYNIKN	2105239	2105979	LysR-family regulatory protein	0.00229989	-3.16905
>CDS_470510	SEED:fig|6666666.16554.peg.1825	ATGTCTTTTTTGAAGAAACACGCTGAGATATTGTATAGTTATATTATAGGCATCGTTTCGCTTTTCACAGGTCTCATCATTTTAATTAATTTACCTTTAATTGATAAATTAAATAACAAGGGTAAAATTGACTTACATATTCATAATGTATGGGATTTTATAAACGCATTTTTTGGTGAAATAATTAGAGTAATAAGCAATTATATTGGGAATTTCCCAGTAATTAGTGCCATTATAATCATTTTATTTGGTATTGGTGTTATTTTGCTTGGTTTCACTCTATTTAGAACAACAAGATACGACTATGATATTTCAATATTCTTTTTAGTTGTTGGTATATTGTTCTTTATTATCACGTTAATATTAATGACTCAAGTTTATAGCTTCTTTGCTATTATTTTCGTAATACCATTTGTAATTCACATTGGTTACATCGTTTATAAGGATGAGTTAAATACAGATCATAGAAAATACCATTATCTTTGGATTATTTTCAGTTATGGTATTAGTTATTTACTCACGCAAATTGTGCTATACGGAAGAATTGATAGTGATGAAATTATACCGATTGATATTTTAAGTGTGAACACATTTTTCATAATCATGTGGTTACTAGGTCAAATGTCAATTTGGAACTTTTTATTCTTAAGAAGATCCCTTCCACTAACTAAGCAAGAACTTGGTGAAGAAGAACCAGAATTATCTAGAACAAGTAAAGGTACAGTAACAAATCAAACGAAAGAAACGTGGAAAAACTTACAAGACAAAACGACAGAATTTACTAGGAAGACACGTAGAAGTGTAGATATTCAAAAAGCAAGAGATAAAAAAGATAAATTCATTACAAAGTGGAAAGAAAAAATTGATATTCAAGAGGATGATATTCCTAATTGGATGAAAATACCAAAATGGGTAAAATCAGCGTATGTAGAATTATTTTGTGGCGCAGTCCTATTGTTTTTCACTTTAATTGAATTTAACAATAGAAATTCATTGTTTGTGTCTGGCAATTGGGAGATTTCTCAAACGCAATACGTAATTGAGTGGATAACATTGCTGCTGTTAATGTTTATCATCATTATCTATATATTAACGACATTAACAAATTTCTTGAAAGATAGATTTTACTATTTACAATTATTCATGGTCAGTTTATTATTTTTCAAATTACTAACTGAATTTGTGAATATTATGGTACATGGCTTATTGCTATCAATTTTCATAACACCAATATTACTAATTATGTTAATTGCTATTGTAGTAGCTTTTGTAATGAAATTACGTGAACCAAGTAAATATTAA	MSFLKKHAEILYSYIIGIVSLFTGLIILINLPLIDKLNNKGKIDLHIHNVWDFINAFFGEIIRVISNYIGNFPVISAIIIILFGIGVILLGFTLFRTTRYDYDISIFFLVVGILFFIITLILMTQVYSFFAIIFVIPFVIHIGYIVYKDELNTDHRKYHYLWIIFSYGISYLLTQIVLYGRIDSDEIIPIDILSVNTFFIIMWLLGQMSIWNFLFLRRSLPLTKQELGEEEPELSRTSKGTVTNQTKETWKNLQDKTTEFTRKTRRSVDIQKARDKKDKFITKWKEKIDIQEDDIPNWMKIPKWVKSAYVELFCGAVLLFFTLIEFNNRNSLFVSGNWEISQTQYVIEWITLLLLMFIIIIYILTTLTNFLKDRFYYLQLFMVSLLFFKLLTEFVNIMVHGLLLSIFITPILLIMLIAIVVAFVMKLREPSKY	470510	471811	FIG01107839: hypothetical protein	1.62e-70	-17.9146
>CDS_1641841	SEED:fig|6666666.16554.peg.319	TTGGTTAATAAAAAACAAAAACAATTAAATGACGTAGAAAAAAGCAATGATGAGAAATCAATGACTACAAATAATGGTGTTAAAGTAAGTGAAGACGAAAATACTTTAACAGTCGGAGAACGTGGCCCCAGCCTATTAGAAGACTTTCATTTTAGAGAAAAAATTATGCACTTCGATCATGAACGTATACCAGAACGTATCGTACATGCTAGAGGCTTCGGTGCACATGGTGAGTTCAAAGTATATGAAGATTTATCTAAATATACTTCAGCAGACTTTTTAACTAACCCCGATAAAACTACGCCTGTCTTTGTTAGATTTTCAACTGTACAAGGCTCTAAAGGTTCACCAGACACTGTCAGAGATGTAAGAGGCTTTGCTACTAAATTCTATACAGACGAAGGTATTTTCGACCTAGTAGGTAATGATATTCCTGTATTCTTTATTCAAGACGCTATCAAATTCCCTGACCTTATCCACGCAGTAAAACCAGAACCCCACAACGAAATACCACAAGGTGGTTCAGCCCATGATACATTTTATGATTTCTTCGCTCAAAATCCTGAATCAACACATACAACTGTTTGGGCAATGAGCGACCGCGGTATACCTAAGAATTTTAGACAAATTGAAGGATTTGGCATCCATACCTTCCGTCTCGTTAATAGCGAAGGAGAGTCATATTTTGTAAAATTTCATTGGAAACCACTACAAGGTTTAGAATCTCTAGTTTGGGACGAGGCTCAAATGCTCCATGGTAAAGATGTAGACTTTCACCGTAAAGATTTATATGAATCTATTGAAAAAGGCGATTATCCAGAATGGGAATTAGGTTTACAAATCATTCGTCCTGAACAAGAATTTGACTTCGATTTTGATATTTTAGACCCAACTAAAATTTGGCCAGAAGATCAGGTACCTGTTAAAATCGTTGGTAAAATGACATTAAATCAAAATGTAACCAATGTTTTTGATGAAACTGAACAAGCTGCCTTCCACCCTGGCCATATTGTACCTGGCATAGATTTTTCAAACGATCCATTATTGCAAGGACGCCTATTCTCATACACCGACACTCAAATTTCTAGATTAGGTGGTCCAAACTTTAATCAAATCCCAATCAACCGTCCAGTTAACGAGGTTCACAATAATCAAAGAGATGCCATGCACCAAATGAATATCAATAAAGGACAAGTGGCTTATCATAAAAATGCGCTTAATAACAATGATCCACATACGACACCTAAAGAAGAAGGTGGCTATGAACACTATCAAGAAAAAGTTGAAGGACGTAAAATCCAAAAACGTAGTGAAAGTTTCAAAGATTATTATAGTCAGGCTAAGCTATATTTAAATAGTTTAACGCAACCTGAATTTGACCATACTGTAGATGGCTTCTCTTTCGAAATAGGTATGTGTAATTCAATTATGGTAAAACAAAACGCAGTGAATCAACTGAATAAAGTTGACCGTACATTAGCAGAGCGTGTTGCTGAGAATGTTGGCGTTGAAGTGCCTGATGTAAATGAAGAAGTTAAATCAGACGCACAAGACAGTAAATTAACAATGGAAAAATTCGACATTCCATTAGCAGGTCACTCCGTAGCAGTAGTAGTAAATGGCGATATCAGTGCCGAAACATTGAAATCTTACGCCAAAACATTTACGGAGAACAAGCTTAATTATGCATTTGTCGGTCAACACCCTAAAGATATATCTGAAGCGTTTGGTATTACAGAAACATTTGATACTGCCCATCCAACACTATTTGACAGCCTGATAGTACTATCAGATGGTAATGAGCTACTCCCAGCTGCTGAAGAATTTGCAGAACTTACGTATAAACACAACAAACCTATTGTTGTGAATCAGTCCGCAGCACAAGGATTAGTAAATGCTAAGTTGAATTTAGAAGCTCCTGGCGTCTTTGTTTCAGACGACCCTCAAACAATTGTGCAAGCATTTGATCGTAAAAGATATTGGAACAGAAAATAA	MVNKKQKQLNDVEKSNDEKSMTTNNGVKVSEDENTLTVGERGPSLLEDFHFREKIMHFDHERIPERIVHARGFGAHGEFKVYEDLSKYTSADFLTNPDKTTPVFVRFSTVQGSKGSPDTVRDVRGFATKFYTDEGIFDLVGNDIPVFFIQDAIKFPDLIHAVKPEPHNEIPQGGSAHDTFYDFFAQNPESTHTTVWAMSDRGIPKNFRQIEGFGIHTFRLVNSEGESYFVKFHWKPLQGLESLVWDEAQMLHGKDVDFHRKDLYESIEKGDYPEWELGLQIIRPEQEFDFDFDILDPTKIWPEDQVPVKIVGKMTLNQNVTNVFDETEQAAFHPGHIVPGIDFSNDPLLQGRLFSYTDTQISRLGGPNFNQIPINRPVNEVHNNQRDAMHQMNINKGQVAYHKNALNNNDPHTTPKEEGGYEHYQEKVEGRKIQKRSESFKDYYSQAKLYLNSLTQPEFDHTVDGFSFEIGMCNSIMVKQNAVNQLNKVDRTLAERVAENVGVEVPDVNEEVKSDAQDSKLTMEKFDIPLAGHSVAVVVNGDISAETLKSYAKTFTENKLNYAFVGQHPKDISEAFGITETFDTAHPTLFDSLIVLSDGNELLPAAEEFAELTYKHNKPIVVNQSAAQGLVNAKLNLEAPGVFVSDDPQTIVQAFDRKRYWNRK	1641841	1643835	Catalase (EC 1.11.1.6)	2.66e-76	-18.6467
>CDS_1493305	SEED:fig|6666666.16554.peg.201	ATGAAAGGAAACAATAATATTCTAGAAAGAAATAACGCGTTATTCAATAAATATGAAGCGTTATTGAAAATGATTCAACAAGGAGAAGATAGTCAATTTATATATAGTTTTTCTTGTTTACATCCATATGAAAAAAGTGAATTTTTCTTGCTAGTGGATGAAGAAGAAAGGTTATATATGTATCACTTTCTAGATTCGGAAGAAATGGCACATATTTTAAGTAATACCGAAAGCCTAAGACAAGATATGTCAATTATCTTTAAAGAAATGCCTAATGATTTTTCTAGAGAAGCAATATTAAAAATGTCAGATGACGATGCAACTTATGTATTAAACTTATTAGATAATGATCAAAGATTAGAAATTTTCAACTCTTTACCAGATCAGAAAGCATATGAGCTTAAAAATTTAATGAGTTACCACCACGAAACTGCTGGTAGTATCATGACAACCGAATATATATCAATTTCACCAACAATGACAGCTGGAGATGCATTGAAGCACATTAAGACACGTTCCGGCAAAGTACAAACGATTTATGTAGTCTATGTAGTAAATAACGATAATGAACTTATTGGTGTGCTTTCTCTCAGAAATATTATTAATTCAGATCCTACCCAACGCATTAGCGACGTGATGAATTCAGATGTTATTAAAATTGAGAGTTTTATAGATCAGGAAGAAATTGCACATGTGATGCGTAAATATGATTTCTTAGCCATACCAGTAGTTGACAATTGTAATCATCTAGTAGGAATGATTACTGTAGATGACATCATTGATGTAATCGATAAGGAAGCAAATGAAGACTATCTAAAAATGGCCGCTCTTGACCATGTGAGCGATGCAGAGGGCACAGTCATTAATAGAGCAACTAAACGTTTACCTTGGTTAATATTACTTACCTTTTTAGGGATGATTACTGCCACTATACTAAGTTCTTTTGAAGATACTTTAGCCAAAGTGTCACTGCTCGCAGCGTTTATTCCTATTATTAGTGGTATGTCCGGTAATACAGGTACACAATCATTAGCAGTATCAGTAAGAGGGATATCTACAGGAGAAATGAAAAAGAAAAATAAATTTAAGCATGCCCTAAAAGAATCAACGAGCGGCTTAATCACTGGCAGTGTATGTGGATTTATTCTCTTTTTAGTTATATTAATTATTTATAGCCAACCTTTATTAGGTTTGATTGTAGCTATCAGTTTAACAATTGCTATGACAGTAGGTACTACAATTGGTTCATTAATACCATTCTTAATGACTAAGATAGGTATTGACCCAGCTGTCGCTAGTGGTCCCTTCATCACAACAATTAACGATATCGTAAGCATGCTAGTATACTTCAGCCTTGCTACAACATTTATAAGTTCTCTCACTTAA	MKGNNNILERNNALFNKYEALLKMIQQGEDSQFIYSFSCLHPYEKSEFFLLVDEEERLYMYHFLDSEEMAHILSNTESLRQDMSIIFKEMPNDFSREAILKMSDDDATYVLNLLDNDQRLEIFNSLPDQKAYELKNLMSYHHETAGSIMTTEYISISPTMTAGDALKHIKTRSGKVQTIYVVYVVNNDNELIGVLSLRNIINSDPTQRISDVMNSDVIKIESFIDQEEIAHVMRKYDFLAIPVVDNCNHLVGMITVDDIIDVIDKEANEDYLKMAALDHVSDAEGTVINRATKRLPWLILLTFLGMITATILSSFEDTLAKVSLLAAFIPIISGMSGNTGTQSLAVSVRGISTGEMKKKNKFKHALKESTSGLITGSVCGFILFLVILIIYSQPLLGLIVAISLTIAMTVGTTIGSLIPFLMTKIGIDPAVASGPFITTINDIVSMLVYFSLATTFISSLT	1493305	1494690	Magnesium transporter	1.08e-40	-13.5038
>CDS_2006647	SEED:fig|6666666.16554.peg.660	ATGATTACAAAAGAGCATTTTACAATTTTAGAAGATCAACTTGATCATTTTGCAAAAGTAAAGCAACTAAAATCAAATGAAGCGAAAGCCTTACTAGATGATTACTTTGATTTAATAGAACAATATTTTAAACAAATAAATAATATTGATAAGCTTCAATTTCAAGACCTAGATAATTATCCTGTTGTACCGATGAATTTTGAAGAGCGCTATAATTATATGATTGCTAGAAAATATCACTTTATGGGTTATAGTCAAATGAAAACATTAAAGTCAGAACTCATTAAAATGAATGCATCCTATCAAATTCGTCGTAAAAATAAAAAATAG	MITKEHFTILEDQLDHFAKVKQLKSNEAKALLDDYFDLIEQYFKQINNIDKLQFQDLDNYPVVPMNFEERYNYMIARKYHFMGYSQMKTLKSELIKMNASYQIRRKNKK	2006647	2006976	Hypothetical protein in cluster with penicillin-binding protein PBP1, Staphylococcal type	2.91e-13	-7.43149
>CDS_1734977	SEED:fig|6666666.16554.peg.398	ATGGCAAATGCACTATTAGAAGATTTAAAATGGAGAGGCTTAGTTTATCAACAAACTGATGAGTCTGGTATAGAAGAAATATTAAATAAAGAGCAAGTCACATTATATTGTGGTGCGGACCCAACAGCAGATAGCTTGCATATTGGACATTTATTACCATTCTTAACATTGCGCCGCTTTCAAGAACATGGACATAGACCACTTGTATTAATCGGTGGCGGCACAGGTATGATTGGTGATCCTTCTGGTAAATCAGAAGAACGTAAATTACAGACTGAAGATCAAGTAGAAGTTAATGTACAAGGCATCAGTAATCAAATGCATAAAATATTTGAATTTGGTACTGAAAAAGGCGCTAAATTAGTTAATAATAAAGACTGGCTTGGCCAAATTTCTTTAATTGATTTCTTACGTGATTACGGTAAACATGTTGGTGTAAATTACATGTTAGCCAAAGATTCTATTCAAACACGTTTAGAACACGGTATTTCATTTACAGAATTTACCTATACGATATTACAAGCAATTGATTTCGGTCATTTAAATAAAACATTTAATTGTAAAATTCAAGTAGGTGGTTCAGACCAATGGGGAAATATTACGAGTGGTATTGAATTGATGCGTCGTATGTATGGTCAAACTGAGGCCTACGGGTTAACGATTCCATTAGTAGTGAAGTCAGATGGTAAAAAGTTTGGTAAAACTGAAGGTGGCGCAGTTTGGTTAGATGCTAGCAAAACGAGCCCATATGAATTTTATCAATTTTGGATTAATACAACAGATGACGATGTAATCAAGTTTTTAAAATACTTTACTTTCTTAGAAAAAGAAGAGATTGAAGCATTGGAAAAATCATTAAATGAAGCACCTCATTTACGTGAAGCACAAAAAGCATTGGCCGAAAATGTAACACGCTTTATTCATGGTCAAGCTGCATTAGACGATGCGATACGTATATCTAAGGCCTTATTTGCTGGAGATTTACAATCACTTTCTGCGATGGAATTAAAAGAAGGATTTAAAGATGTGCCACAAGTAGAATTAAATCATGAGACTACAAATATTGTAGAAGCAATCGTTGAATCTGGAATTTCTTCTTCTAAACGTCAAGCACGTGAAGATGTGAATAACGGTGCTATTTATATCAATGGTGTGAGACAACAAGATGTTAATTATGAACTTACTAACGAGGATAAGATTGAAGATGAGTTTACAATTATACGTCGAGGCAAGAAAAAATACTTTATGGTTAATTATAAATAA	MANALLEDLKWRGLVYQQTDESGIEEILNKEQVTLYCGADPTADSLHIGHLLPFLTLRRFQEHGHRPLVLIGGGTGMIGDPSGKSEERKLQTEDQVEVNVQGISNQMHKIFEFGTEKGAKLVNNKDWLGQISLIDFLRDYGKHVGVNYMLAKDSIQTRLEHGISFTEFTYTILQAIDFGHLNKTFNCKIQVGGSDQWGNITSGIELMRRMYGQTEAYGLTIPLVVKSDGKKFGKTEGGAVWLDASKTSPYEFYQFWINTTDDDVIKFLKYFTFLEKEEIEALEKSLNEAPHLREAQKALAENVTRFIHGQAALDDAIRISKALFAGDLQSLSAMELKEGFKDVPQVELNHETTNIVEAIVESGISSSKRQAREDVNNGAIYINGVRQQDVNYELTNEDKIEDEFTIIRRGKKKYFMVNYK	1734977	1736239	Tyrosyl-tRNA synthetase (EC 6.1.1.1) ## cluster 1	1.08e-41	-13.6741
>CDS_237229	SEED:fig|6666666.16554.peg.1601	ATGCAAGATATGACACCATTTTGGATATCGCTTAAAGTAGCACTAATTAGTACTATTATTGTTACTTTTATGGGAATTTTAATATCAAAATGGTTATATAAACGCCATGGTATCATTGCTAGAATCTTAGAAAGTGTCATTGTCTTACCCATTGTCTTACCGCCGACTGTAATGGGTTTTATATTGCTAATTGTCTTTTCGCCACAAAGTTATGTAGGTGCATTTTTTAAGGATATATTAAATATGCCAGTAGTTTTCACTTTGACTGGTGCAGTTATTGCATCTGTAATTGTAAGTTTTCCATTAATGTATCAGCATACGGTACAAGGCTTTCGCAACATTGATCATAAAATGCTAAATACCGCTAGAACAATGGGGGCCAGTGAGAATAAAATATTTTTTAAACTAATCTTTCCTCTATCGAAACGACCAATACTTTCAGGTATTATGATGAGCTTTGCACGTGCGATTGGTGAATTTGGGGCGACGCTCATGGTTGCTGGTTATATTCCAAATAAAACGAACACCTTACCATTAGAAATTTATTTCCTAGTAGAACAAGGTAAAGAAAATCAAGCTTGGTTATGGGTGATTGTGTTAGTAGCATTTGCAATCACTGTGATTGGAACTATAAATATATTAAATAAAGATCGTTTTCGGGAGGTGGACTAA	MQDMTPFWISLKVALISTIIVTFMGILISKWLYKRHGIIARILESVIVLPIVLPPTVMGFILLIVFSPQSYVGAFFKDILNMPVVFTLTGAVIASVIVSFPLMYQHTVQGFRNIDHKMLNTARTMGASENKIFFKLIFPLSKRPILSGIMMSFARAIGEFGATLMVAGYIPNKTNTLPLEIYFLVEQGKENQAWLWVIVLVAFAITVIGTINILNKDRFREVD	237229	237900	Molybdenum transport system permease protein ModB (TC 3.A.1.8.1)	3.04e-16	-8.30793
>CDS_1866262	SEED:fig|6666666.16554.peg.515	ATGAATTTAGAAAAAGTAGAACAATTAATCAAATTGGTTAAAACAAATGAAGTTAAGAAATTCACCTATAAAGATTTTGAACATGAAATCTCAATAGATTTCACTGAAGGTGGAGCTAATAATAATGTTTCAAACCAGCCATCTAATCAGTCAAGTGCAGCAAATTCAAACGATACGTCACAGGAGGAAACAACTGAATCAAGTTACCAGTCAGTCAAATCACCTATGGTTGGAACATTTTTCTTGCAGGACGAGAAAGAGTTAACCAATCCAATCGTAAAAGTTGGTGACGAAATTAAAAAAGGAGATACGATTGGATATATAGAAGCGATGAAAGTTTTAAATGAAGTAACAAGTGACGTTTCCGGTGTGGTTGATGAAATTCTTGTAGATCACGGTTCTAATGTTGAATACAATCAACAAATTATAAATGTGAAATAA	MNLEKVEQLIKLVKTNEVKKFTYKDFEHEISIDFTEGGANNNVSNQPSNQSSAANSNDTSQEETTESSYQSVKSPMVGTFFLQDEKELTNPIVKVGDEIKKGDTIGYIEAMKVLNEVTSDVSGVVDEILVDHGSNVEYNQQIINVK	1866262	1866702	Biotin carboxyl carrier protein	1.49e-20	-9.43127
>CDS_1698361	SEED:fig|6666666.16554.peg.370	TTGGGAAAATTTAATAGTTTAAATGACAAAGTAGTAGTAATTGCAGGTGGCGCAAAGAATATGGGTGGATTATTAAGTAAGTCTTATGCTGAACACGGAGCCAAATTAGTAATCCATCATCATGATGAACATTCTTTGAATGAAGCTCAAGAGACACTTGCCAAAGTTGAAGCACTGGGTGGTCAAGGTACATTATTTTCTGGTGATTTAACCCAAGTGAAGAATGTTGAATCCTTATTTCAACACGCTCAAAATACTTTTGGAAAAATCGATATTGCCATTAACACAGTAGGCAAAGTGCTGAAAAAGCCTATGGCCCATACGACAGAAGAAGAATTTGATAACATGGCAGATATTAACGCAAAATCAGCTTATTTCTTTATAAAATACGCTGAAAAAGCTATGAATGACAACGGTAAAATCATCACGCTGGCAACTGCTTTACTCGCTGCTTATACAGGTCTTTACGCTACTTATGCAGGAGGAAAATCACCCGTAGAACATTACACACGTGCAGCCTCCAAAGAATACATGGGTAGAGGTATTTCTGTTAATGCTGTTGCTCCTGGGCCAATGGATACACCTTTCTTCTATCCACAAGAAAGTGAAGAAGCGGTTGCTTTTCACAAATCACAAGCGCTTCACAACCAATTGACAAATATTGAAGACATTGCACCCATTATTACTTTCTTAACCACTGATGGTTGGTGGATTAATGGACAAACATTATTCGCAAATGGCGGATACACTACACGTTAA	MGKFNSLNDKVVVIAGGAKNMGGLLSKSYAEHGAKLVIHHHDEHSLNEAQETLAKVEALGGQGTLFSGDLTQVKNVESLFQHAQNTFGKIDIAINTVGKVLKKPMAHTTEEEFDNMADINAKSAYFFIKYAEKAMNDNGKIITLATALLAAYTGLYATYAGGKSPVEHYTRAASKEYMGRGISVNAVAPGPMDTPFFYPQESEEAVAFHKSQALHNQLTNIEDIAPIITFLTTDGWWINGQTLFANGGYTTR	1698361	1699119	putative short-chain dehydrogenase	1.04e-25	-10.6229
>CDS_1258296	SEED:fig|6666666.16554.peg.2575	ATGAAATTTTTCAAATTAATATTAGATGTAATTACACTGTGCCTAGTCTCTACCCTAATACTCATTTTCACATGGAGAGAAACTGACGAATTATTACCTGGCAGTAGCACTATAATCCATATTTCAACTTGGGATCATACTTTCAATAGGAAAGATATTTTTAATGAAATCGAAAAAATTTCTAAACAAGAAAACATAAGTATTTATAAATCCATTACAACCCCTGAACCAAGCAAAATGAGATATTTATACTTATTTAATGAAAATATATCAAGTATTCAAAAAATGAAGGGTTATCAATCTATTAATTATGAAACACTTCTCAGCAAAGATGTAAGAGGTGACTATTATATTGTTGGTAATACTTTTAATCCTAATAATTTAAAGCAGCAACTACATGAGAAAGGGTTAGAAGCGAAAATATACCATATCAATAAGCCAAAGTTATTTATATCTATAATTAATGACAAAGATTTACTTTTTCCAATCATATCATTACTTTTCATTTATATTTTATACTTTTTTCATAATACAATTAATACGTTTAAAGCACACAGTATAAAGCAAATACATGGTTACAGGTTGCCAAAGATAATATTAGAAAATACTAGCAAAGCACTCATATATTATTGCTCATTATTATTTATCCTCATATTAATTTCATTGCTATTTTTTAAACAATTCGACATTTTTTATAGCTCTATTGCTTTTTTGATAAGAACTTTTATAGGTGTACTGATTTGCTTTGGTATCATATTCCTTATCTATACTAGTAGCTTTATATTAGTGATAAATAATAATATCCCTCAAGCTATCAAAGGTAAAAAACCATATACTCTTATCCGAACTGTAACAATAATTTGCAAAATATTCATATTATTTATACTAAGTTATCTATTAATAAAAAACTTTTATACCTATGATTCAATAAAAAGAATTAAAGAAACTGAAGCTTTTTGGTCCAATTTGAATGATTATTATATTATTGAACTTACTCCATTCAAATACACTGAATTAGAAGAAAGAGATATAGCTAAGAAATTTCACGCTTTAGTTAAGAAAACTGAAGAAAAACATGAATCAATATTAATTAGAAATAACAATTTATATCAACCTTCGCTTAAGAATTATTCACCTGACAATGGTAACGTAATCTTTGTAAACAAACATTTTCTATCCTTATATAAAGGAGTTTTACAAAAATATTTAGCGCATGTTAACACGAAAAATAATATTACTCTATTGTTACCACCATCTACACGAACAAATACTAACGAGATTAAAAATGATTTTAAAGATTGGATAAAATTTCAACAAGATGTCTTAAATCAACAAGATAATTTGAAGATAATCCAAGTAAAACATAAATTTGAAATATACACATTTGATACAAAATCTCATTTAAAAAATAGCTTTAGTAAAAACCCTATTGTTGTATTATTAGATACCAACAATTTGGGAGACAGTTTTTATTTTTCTTCTATAACTCAAGGGAGTTATTTATTTAAAAACTATCAAGTAACAGTAGATTATTTAAAAAAATATGAATTATCAGATGTTGTAAGTGGCGTTACTAATTATAAAGAAATCATTTTGAATAACTATAAAGAACTAAATACAAAGTTTGTTGTTGTTTCAATTTCAATCATACTATCAATAATCACTTTAGTTTTAACAATCATTTTTGATACACAGCAATATTTTAAAAATAACTTAAAACTGCTAATGATTAGAAAAATTTATGGCTTTAATTTAATAAGAAATAACATCAATTTCTTATTATGTAGTAATTGCTTAGTAATTGTGATTGGTCTTTTTTCTTGGTGGACGCTTAAACATAATTTAGTGATCACTTTATTCACAATCTTTTTATTCATTCAAATTACAATACAAATTATATATATTACGAGATTAGAAAAGACTAACATAATAAAATTAAAGGAGTAA	MKFFKLILDVITLCLVSTLILIFTWRETDELLPGSSTIIHISTWDHTFNRKDIFNEIEKISKQENISIYKSITTPEPSKMRYLYLFNENISSIQKMKGYQSINYETLLSKDVRGDYYIVGNTFNPNNLKQQLHEKGLEAKIYHINKPKLFISIINDKDLLFPIISLLFIYILYFFHNTINTFKAHSIKQIHGYRLPKIILENTSKALIYYCSLLFILILISLLFFKQFDIFYSSIAFLIRTFIGVLICFGIIFLIYTSSFILVINNNIPQAIKGKKPYTLIRTVTIICKIFILFILSYLLIKNFYTYDSIKRIKETEAFWSNLNDYYIIELTPFKYTELEERDIAKKFHALVKKTEEKHESILIRNNNLYQPSLKNYSPDNGNVIFVNKHFLSLYKGVLQKYLAHVNTKNNITLLLPPSTRTNTNEIKNDFKDWIKFQQDVLNQQDNLKIIQVKHKFEIYTFDTKSHLKNSFSKNPIVVLLDTNNLGDSFYFSSITQGSYLFKNYQVTVDYLKKYELSDVVSGVTNYKEIILNNYKELNTKFVVVSISIILSIITLVLTIIFDTQQYFKNNLKLLMIRKIYGFNLIRNNINFLLCSNCLVIVIGLFSWWTLKHNLVITLFTIFLFIQITIQIIYITRLEKTNIIKLKE	1258296	1260242	hypothetical protein	7.15e-08	-5.51592
>CDS_1291215	SEED:fig|6666666.16554.peg.31	ATGCCAAAAACAGACAGTTATTTTGATGAAAATGCTGAGACTAAAAGAAGGATAAAAATAATAATTAACAACTTAGATTATATAGCTTTAGAAGAAGTATTAATGTGGATATGA	MPKTDSYFDENAETKRRIKIIINNLDYIALEEVLMWI	1291215	1291328	hypothetical protein	0.00841189	-2.75459
>CDS_181171	SEED:fig|6666666.16554.peg.1530	ATGGCAAAGTATTTTTTTCCTAGTTCATTCCTACTGTTCTTAGGGAATTGGATTGGTCAAATTACGTTAAATTGGTATGTATTTACTCTATATCATAACGCAATTTATCTAGGACTGATTAATTTTTTCCGACTCGTACCTATTTTACTCATAAGTGTATGGGCTGGGAGTTTGGCTGATAGATGTGATAGGGGAAAATTATTAAGAGTAACAATAACCTCCTCATTTTTATTAACAATGATACTATGTATTTTAACATTTCAAAATCCACAATTACCGATAATTGTATTTTTGTTATATTCTCTAGGTCGTGGCATTATGAGTGCAATAGAAACACCAGTACGTCAAGCGGTATTACCAGATTTGACACAACGATTAACAACAACACAAACAGTATCGTATCACTCATTTATTATAAATATATGTCGTTCGATTGGACCTGCGGTAGCTGGTTTTATTATGGCTGCTTATAATGCGCAAATTAGTTTTGGAGTACAAACGTTATGTTATTTCTTATCGTTACTACTTTGCTTACCGTTATCATTCAGTCATAACGTACTAGCAAAGGCAAATCCTGAAGTGAGTTTTAAGTATGTAATCAATTACTTTAAAGACAATCAAGTAGGGGCTAGAATATTTGTAACATCGTTACTTATTATGGCAACTGGTTTTACATATACTACACTTTTGCCAGTATTGACAGACAAAACATTCCCTAATCAAGTAACAATATTTGGTAGTGCTATGACTTGTTGTGCAATAGGCGGTATTTTAGCAACCATAGTTTTACCTAATATTTTAGAAAAAATATCTATGGTCAAAATGTATTACATAAGCTCTGTGCTTTTTGGTGTTTCACTATTGTGTACGATTAGTAGCAATACTTATTTATTATTTATTGCATTATTCTTTATTGGTCTGTTCAGCCAATGGGCAAGAACTACAAATAGAATATATTTTCAACATAGAGTGGAACCTGAACATAGAGGGAAAATACTTAGTGTCATTATGATGGATAGAGGTATGATCCCTTTAGGAGCCATGTTAATGAGTTTCTTAGCAGAACTTATTGGTATTGTTGAAACCTTTATTATTATGGGAACGAGTACATTTGTTATTGCATTGTTATTCAGTGCAATAACTAGAAGGCAAAGAAAAAATGGAGGCAGTATTGTATGA	MAKYFFPSSFLLFLGNWIGQITLNWYVFTLYHNAIYLGLINFFRLVPILLISVWAGSLADRCDRGKLLRVTITSSFLLTMILCILTFQNPQLPIIVFLLYSLGRGIMSAIETPVRQAVLPDLTQRLTTTQTVSYHSFIINICRSIGPAVAGFIMAAYNAQISFGVQTLCYFLSLLLCLPLSFSHNVLAKANPEVSFKYVINYFKDNQVGARIFVTSLLIMATGFTYTTLLPVLTDKTFPNQVTIFGSAMTCCAIGGILATIVLPNILEKISMVKMYYISSVLFGVSLLCTISSNTYLLFIALFFIGLFSQWARTTNRIYFQHRVEPEHRGKILSVIMMDRGMIPLGAMLMSFLAELIGIVETFIIMGTSTFVIALLFSAITRRQRKNGGSIV	181171	182349	Macrolide-efflux protein	0.00012848	-3.95667
>CDS_853206	SEED:fig|6666666.16554.peg.2196	ATGAAAGAGAATGATGTTGTATTACGAACGATAACGAAAATTGTTGTGTTTATCTTATTAACTTTTGGATTTTATCTGTTTTTAGCTGGGCATAATAATCCAGGCGGTGGCTTTATTGGCGGTCTTGTTTTTAGTTCAGCATTTCTATTGATGTTTTTGGCCTTCGACGTTAAACAAGTTTTAGTTGCATTACCATTAGATTTCAGAATTCTAATGATCTGTGGTTCTTTACTATCATTTATTACAGCCGTCGTACCTATGTTCTTTGGTAAACCGTTCCTTTACCAAACAGATGCATATGTACAGTTACCATTGCTAGGCGAAGTACATTTATCAACTGTAACGCTATTTGAAGCGGGGATTGTATTATCTGTTGTGGGCGTGGTTGTTACAGTTATGCTTTCAATTAGTGGTGGTCGCTCATGA	MKENDVVLRTITKIVVFILLTFGFYLFLAGHNNPGGGFIGGLVFSSAFLLMFLAFDVKQVLVALPLDFRILMICGSLLSFITAVVPMFFGKPFLYQTDAYVQLPLLGEVHLSTVTLFEAGIVLSVVGVVVTVMLSISGGRS	853206	853631	Na(+) H(+) antiporter subunit B	3.77e-17	-8.55637
>CDS_1122239	SEED:fig|6666666.16554.peg.2458	ATGAGCGAGTTAAAAAATAAAGTTGCAATTGTTACAGGTGCGAGTAGTGGTATTGGCGCAAGTATTGCCGAAACATTATCACAACATGGCGTGAAAGTGGTATTAACAGGACGTAATGAAACACGTTTATCTGATGTAGCTAAACAACTTCGAGAAAATAGTCAGTCTGAAATTGATACACATATCGTCGATGTTACGCAAAAAGATGAAGTAGCCAAATTAGTAAAAGAGACTGAAAATAAATTTGGTCGTGTAGATATATTAGTGAATAGCGCTGGTTTAATGCTTTCTTCTGCAATTACAGATGGTGATGTTGAGGCATGGGAAAATATGATTGATGTCAACGTCAAAGGTACTTTATATGGCATCAATGCCGTTTTACCAATATTTTTAAATCAATCTACAGGACATATTATAAATATTGCTTCTATTTCTGGTTTTGAAGTTACAAAACAAAGTACCTTATATAGCGCATCTAAAGCAGCGGTACATACTATTACACAAGGGCTAGAAAAAGAATTAGCTAAAACAGGTGTAAGGGTTACAAGTATTTCACCTGGTATGGTAGACACACCACTAAGCGGTAATACTGATTGGGGTTCTCGTAAAAAGTTAGATCCGCAAGATATTGCCGAAGCTGTCGTTTATGCGTTACAACAACCTAGTCATGTCAATATCAATGAAGTTACGGTAAGACCAGTATAA	MSELKNKVAIVTGASSGIGASIAETLSQHGVKVVLTGRNETRLSDVAKQLRENSQSEIDTHIVDVTQKDEVAKLVKETENKFGRVDILVNSAGLMLSSAITDGDVEAWENMIDVNVKGTLYGINAVLPIFLNQSTGHIINIASISGFEVTKQSTLYSASKAAVHTITQGLEKELAKTGVRVTSISPGMVDTPLSGNTDWGSRKKLDPQDIAEAVVYALQQPSHVNINEVTVRPV	1122239	1122943	Oxidoreductase, short-chain dehydrogenase/reductase family	3.09e-34	-12.3428
>CDS_1047994	SEED:fig|6666666.16554.peg.2384	ATGATAGATAATAACAAGGCTATAAAAGATACATATATGTCGAATGAAACTATTGAAAACATTAACAACCAAGTACAAATGAAAGAAGTTATGTTTAATCAAACGCCAGGACGTTATGCACTTAAATCTGTGATGTCAGGATTTTTGTTAGCTATTGTTACAGTGTTTATGTTAGGTATCAAGACACAGTTTGCTGGAACTAATGAAGGTTTAGTTAATTTAATGGGGGCTATTTCTTTTAGTTTAGCCTTAGTCTTAATTGTATTAACACATTCTGAATTATTAACGAGTAATTTTATGTATTTAACTGTCGGTTGGTATTATAAAATTATTGGAATGAATAAAGCTTTTGGAATTATGCTTGTCTGTTTCTTCTTTAACATTATAGGTGGTCTTATACTATTTGGATTAATGAAATTCACACCTATTATGACAACAGAAATGGTTAACAGTTTAAGTAAAATGGTGAATGGTAAAACAGTTGATGCAACGTGGTATGCTATTTTAGTGAAAGCTATTTTCTGTAATTTCTTTATTAATATTGGTATTTATGTATCAATTCAATTTAAGGATGGTTTATCTAGAGCATTCTTTATTGCCTGTGGTGTAGTTGTTTTTGTATTTATGGGCTATGAACATGTTGTGTTTAATGCTGGATTATACTCAGGTATGATTTTTTATGATTTTGACGCTGTGGCATGGTTACACGTATTGAAAAATATTGTATTTGCATTTATTGGTAACTATATCGGCGGTGGTATTTTTGTTGGGCTTGTATATGCATATTTGAACGGTAGAAGAGATAGTTTGAGCAATTAA	MIDNNKAIKDTYMSNETIENINNQVQMKEVMFNQTPGRYALKSVMSGFLLAIVTVFMLGIKTQFAGTNEGLVNLMGAISFSLALVLIVLTHSELLTSNFMYLTVGWYYKIIGMNKAFGIMLVCFFFNIIGGLILFGLMKFTPIMTTEMVNSLSKMVNGKTVDATWYAILVKAIFCNFFINIGIYVSIQFKDGLSRAFFIACGVVVFVFMGYEHVVFNAGLYSGMIFYDFDAVAWLHVLKNIVFAFIGNYIGGGIFVGLVYAYLNGRRDSLSN	1047994	1048812	putative formate nitrite family of transporter	3.64e-35	-12.5172
>CDS_2488923	SEED:fig|6666666.16554.peg.1103	ATGGAAAAGAATAAAGTCATGGATTGGACGACCTTTATAGGATCATCGATAATTTTACTTATTGCAGTAATTCCTATGATGGTCTTTCCAAAAGCAAGTCAAGATATTATTACTAAAATGAACGATGCTGTTTCTAGTTCAATAGGTTCTATATATTTACTAATTGGTTTAGCAACATTGATTTTCGTATTATACATAGCTTTTGGTAAATATGGAAACGTAACTCTAGGTAAAGCAACAGATAAACCTGAGTTCAATAATTTTAGTTGGGCTGCAATGCTGTTTTGTGCAGGTATTGCTTCTGATATTTTATACTGGGGTATAATTGAATGGGCATTTTATTATCAAGACCCTCCACATGGTGGTAAAGGGATGACAGATAGTGCGCTTAATTATGCAACTATGTATGGTATGTTCCACTGGGGACCAATTGCATGGGCAACATTTGTATTACCGGCACTTTGTATTGGTTATCTTGTATTTGTGAAAAACAAGCCAGTCTATAAAATTAGTCAGACATTACGTCCTATATTAAAAGGACAAACAGATGGTATTGTCGGAAAAATAGTTGATATTATCTTTATTTTCGGCTTGTTAGGCGGAGCAGCTACATCATTAGCATTAGGTGTGCCTATGATTACAGCAGGAATAGAGCGTCTTACAGGTATAGATGGAGATAATATGCTTATGAAGAGCATTATTTTGTTAGTTATTACAGCAATATTTGCTTATAGTTCATATTCAGGATTGAAAAAAGGTATTAAAGTTTTAAGTGATGGAAACGTAATATTATCATTTATATTACTCGGATTTGTATTAGTTGTAGGCCCTACTGTATTCATAATGGAAACAACTATCACTAGTATGGGAAATATGTTTAAAAACTTTTTCCAAATGGCAACATGGATTGAACCGTTCGGCGGTATAGGGGGACGTGAAGAAACAATGTTCCCTCAAAAATGGACGATATTTTATTGGGCATGGTGGATAGTTTATGCACCATTTATTGGATTGTTTATTGCACGTATATCAAAAGGTCGTACATTAAAAGAACTTGTTTTAGGAACGTTAGTATACGGTACATTGGGCTGTATGTTATTCTTTGGTATCTTTGGAAACTATGCAGTATATTTACAAATAAGTGGTCAATTCAATGTGATTGAATTCTTAAACTCGCATACAACTGAAGCAACAATTATTGAAGTGTTACATCATTTACCGTTTCCTAATTTAGTTATTGTATTATTCTTAATTTCAGCAATTTTATTCTTAGCAACAACATTTGACTCTGGTTCCTATATTTTAGCTGCAGCATCACAGAAAAAGGTGATTGGTGAACCATTAAAAGCAAATCGTTTATATTGGGCATTTGCACTATGCTTGTTACCATTTGCATTAATGTTAGTTGGTGGTGAACGTGCATTAGATGTATTGAAGACAGCTTCTGTATTAGCGAGTGTACCAGTACTTATTGTGTTTGTAATGATGATGATTTCCTTCTTAAGGACATTGTCAGAAGATCGACTCAAATTGGAACATCGTGCCGATAAATATAGAGAAGTAGAACGCCGTTCATTAAGAATTACACAAGTAAGAGAGAAAAAAGAAGACGACAATTTATAA	MEKNKVMDWTTFIGSSIILLIAVIPMMVFPKASQDIITKMNDAVSSSIGSIYLLIGLATLIFVLYIAFGKYGNVTLGKATDKPEFNNFSWAAMLFCAGIASDILYWGIIEWAFYYQDPPHGGKGMTDSALNYATMYGMFHWGPIAWATFVLPALCIGYLVFVKNKPVYKISQTLRPILKGQTDGIVGKIVDIIFIFGLLGGAATSLALGVPMITAGIERLTGIDGDNMLMKSIILLVITAIFAYSSYSGLKKGIKVLSDGNVILSFILLGFVLVVGPTVFIMETTITSMGNMFKNFFQMATWIEPFGGIGGREETMFPQKWTIFYWAWWIVYAPFIGLFIARISKGRTLKELVLGTLVYGTLGCMLFFGIFGNYAVYLQISGQFNVIEFLNSHTTEATIIEVLHHLPFPNLVIVLFLISAILFLATTFDSGSYILAAASQKKVIGEPLKANRLYWAFALCLLPFALMLVGGERALDVLKTASVLASVPVLIVFVMMMISFLRTLSEDRLKLEHRADKYREVERRSLRITQVREKKEDDNL	2488923	2490545	High-affinity choline uptake protein BetT	2.52e-19	-9.12453
>CDS_426433	SEED:fig|6666666.16554.peg.1785	ATGAAAAAACTAATAATTAAAGTTATTGGTGTACTATTATTGATTTCTTTCTTGATATATCTTTTTTACTCGCCACGTTTGAAGTTTGATGTTTTGGAAAATCCAAATAAAAATTCGACAAAAACAACTCAAAACAAAGACTTTCAAAAAAATGAGCAAAATGTTGAAAATCCAATGCCCAAAGAAGGGATAGGTACTTGGGTTGGCCAAAACCTAAAAAAACTTACAGATACATATGGACAAGCTGAAAGAGTGTATTCATATAAAGGTGATTTTAAAAATTATGTATTTAAAGAAAAAGATCAATATTATTTAGTTACAACTAAACATAATATAATTAAATCTGTATATGCTACTGGAAAAGAAGCAAAAGTAAATCCAGTTAAAATATCTGATAATGCTTCAAATGTATTTGAGAAATTTAGTATTAATCCAGAACCGACAATCAAGGCGAATGGAAAAAAATATGAATTAGAAATTTCCGATTCGGATATGAAAACTCAAACGCTTATAAAATTTAAAAACATTTATGCTCAAATCTATATTGATCAACAAGCTAATAAAATTGTTGCAGTAAGGTATTTAGATAGTGATGCATTAGCAGCGTTTAAACCTTATCAAATGTTGAGTGATAAAGACGATGAGGAAATTGCACGTAAGCAAAAAGATTTACCATATGAGCAAAATGCCAACCAATTGATGACTTTGTATGAAATTACTAATGAAATGAGAAAATTAAAAGATGCTAAACCATTGCGTATAAATAATGATTTAGCTCATATTGCATCATTTAACTTGTATGAAGCAATTGGGACTGATAGTGTTGAATTTACTGAAGATGCCTTAAAACAGCAATTGAATGAGCAAGAGATACCATTCGTGTCTACGAGCCAAAACGTGGGTTATGATTTCAATGAAGTGCCAACACTTATTCATAGTTGGTTAAATTCGGATATTCATCGATCTAGAATGTTGAACTCAAAATATAATGAGATGGGTGGAGAAGTAACGAATGGTTACTATACGCTTATTTTTGTAGAAGATAAATAG	MKKLIIKVIGVLLLISFLIYLFYSPRLKFDVLENPNKNSTKTTQNKDFQKNEQNVENPMPKEGIGTWVGQNLKKLTDTYGQAERVYSYKGDFKNYVFKEKDQYYLVTTKHNIIKSVYATGKEAKVNPVKISDNASNVFEKFSINPEPTIKANGKKYELEISDSDMKTQTLIKFKNIYAQIYIDQQANKIVAVRYLDSDALAAFKPYQMLSDKDDEEIARKQKDLPYEQNANQLMTLYEITNEMRKLKDAKPLRINNDLAHIASFNLYEAIGTDSVEFTEDALKQQLNEQEIPFVSTSQNVGYDFNEVPTLIHSWLNSDIHRSRMLNSKYNEMGGEVTNGYYTLIFVEDK	426433	427482	Allergen V5/Tpx-1 related	8.15e-22	-9.73651
>CDS_448830	SEED:fig|6666666.16554.peg.1803	GTGAAATGGTATGGTAAGGCATATATCTTCATATTAACGGCAGTATTGTACGTTCCAATTTTATTTTTAATGCTTTATTCCTTTAATTCCGCAGGTAACATGATTCACTTTGAAGGATTTACATTAGAACATTATCAATCATTATTTAATAATGAACGCCTCATGGCAGTTATTTTTAATACAATTGCTGTTGCTTTATTAGCTGCAGCCTTTGCAACGGTGATTGGTACGATGGGGGCAATTGGTTTATTTCATCTGAGAAATAAAAAGTTAAAAGTTTCATTATTAACATTAAATAATGTATTGATGGTTTCATCAGATGTTGTTATTGGTGCATCATTTTTAATTATGTTTACGGCAATTGGTCATTTTACGGGTCTAGGGCTTGGATTCACGACTGTGTTAATATCTCATATTGCGTTCTGTATACCCATTGTTGTTATCATTGTTTTACCCAAACTTTATGAAATGAATGATTATACACTTAATGCAGCGCGTGATTTAGGTGCAACTGAATTTCAAGTGTTAAATAAAGTAATGTTACCGCATTTGATGCCAGCAATCATTGGTGGTTTTTTTATGGCTCTCACATATTCACTAGATGATTTTACTGTAAGTTTCTTTGTGACAGGTAACGGGTTTAGTGTATTATCAGTAGAAGTGTATGCCATGGCTAGAAAAGGCATTAGCATGGAAATCAATGCTATTTCTACAATATTATTTGTAGTTATTATGTTAGGTATTTTTGGTTATTACTTCATTCGAAACATGATGAAACATAAAAAGCAAGTGAAACGAGGTTTACAGCAATGA	MKWYGKAYIFILTAVLYVPILFLMLYSFNSAGNMIHFEGFTLEHYQSLFNNERLMAVIFNTIAVALLAAAFATVIGTMGAIGLFHLRNKKLKVSLLTLNNVLMVSSDVVIGASFLIMFTAIGHFTGLGLGFTTVLISHIAFCIPIVVIIVLPKLYEMNDYTLNAARDLGATEFQVLNKVMLPHLMPAIIGGFFMALTYSLDDFTVSFFVTGNGFSVLSVEVYAMARKGISMEINAISTILFVVIMLGIFGYYFIRNMMKHKKQVKRGLQQ	448830	449642	Spermidine Putrescine ABC transporter permease component potC (TC_3.A.1.11.1)	4.99e-09	-5.98002
>CDS_1407826	SEED:fig|6666666.16554.peg.140	ATGACAAATTGTATTCATGTAGATAAAAAAGGTTCAGATTGTGGATTAGGTAATGTCGAATCACCATTCTTAACAATAGATAAAGCTGCTTTAGTTGCACAACCTGGGGACAGTATCATTGTGCATGAAGGGATATATCGTGAAGAAATAACACATATAAACACAGGATTAAGTGAATCTAGAAGAATTTCATTTGAAGCAGCCAAAGATGAACAGGTGATTATTAAAGGCTCTGAAGAAATAACAGGATGGCAACAAATCGATGGCAGTATATGGAAAGTAGAAATAGATAACAAGATATTTAAAGATTTTAACCCATTTGCAACAAAATTATTTGGCGATTGGTTAGCCGTCGATAACGATAAGAGTTTAGGACAAGTATATTTAAACGATCAATCACTTTTTGAAGTAAGTGAATATGAACAATTGGCTGATCCGGAATTGGTTGAAGAAACATTAGATCATTGGACAAATAAACAAGTTACTTATGACTATAAAGATGAATCAATCTATGTGTGGTATGCCAAAGTAGATAAGGATATAACAACGATATATGCGAATTTTCATGACTATAACCCCAATAATGAAGTAACGGAAATAAATGTTAGAAAAAGCGCATTTCGTCCCTTCAAAATGCATACAAATTATATTACAATAAGAAACTTTGAAATTGCCAACGTAGCAACGCAATGGTCACCTCCAACTGCAGCGCAAACAGGCATGATTGATACACATTGGAGTAAAGGCTGGATTATCGAAAATAATACACTTTATAACGCCGTGTGTAGTGCGATTGCTATAGGTAAAGAAATTTCAACAGGTGACAATTTAAATACTTATAGAAAAGACAAACCGGGTTATCAATATCAAATAGAAACCGTCTTTAAGGCAGTCAATAGTGATTGGAATAAAGAAACCATAGGGTCACATATCGTTAGAAATAATGTGATACATGATTGTGGACAGAATGCAGTAGTAGGACATTTAGGAAGCGCATTTAGTAAAATATATAATAACCATATTTATAATATAGGTAATAAGAGAGAATTTTTTGGTTATGAAATTGCAGGTATCAAGTTGCATGCTGCGATAGATACACAAGTGTACAACAATTATGTTCATAATTGCTCACTAGGTATGTGGTTTGATTGGCAGACACAAGGAACAAGAATAAGTAAGAACATATTTAACGATAATACTAGAGACTTGTTCGTAGAAGTAAGTAGCGGTCCGTATATTGTAGATAACAATATACTAACTGCGGATTATGCTTTAGACAACCATGCACAAGGTGGGGCTTACGTTAATAATATTATTAATGGCGAAATAGTACATAGGTTAATGTTGGATAGAGCAACGCCATACCATGTACCACACAGTACATTAATAGCAGGATTTGCACCAGTTTATGGTGGCGATGATAGATTTTATAACAATATATTTATTGGACAAGAAGGTATACCTAATGTAGGAACTGAAATTTATAATGGTTATAACACGTCACTATCAGAATTTAAAGAAGCGGTTGCTAAAGAAGAAGGCGATCATGAATCATTCCATAAGATAAAACAACCAGTATATATTGAAGATAATGCATATTTTAATAAAGCGAATCAATTTAATAGAGAAGATCGTAATTTTATAGATGAAAATGTTAACCCTAATTTATCAATAGTTGAAGAAGGTAATGATGTGTATTTAAATATCTCTGTACCAGAATCATTTATTGAATTTAAAGGGAAAGTATATGATACCGAAACATTACCTAAAGTACGTATTGTTGATGCAGACTTTGAAGATGAAAATGGCAATTCACTAACACTTAACACAGATTTAAATGATGAGTTGAGAGAAAATGAGTCTATGATAGGCCCACTTCAAACGCTCACTACTGGAAATAATAAAGTGAAAATTTGGACTAAAAACAATACAAAATAA	MTNCIHVDKKGSDCGLGNVESPFLTIDKAALVAQPGDSIIVHEGIYREEITHINTGLSESRRISFEAAKDEQVIIKGSEEITGWQQIDGSIWKVEIDNKIFKDFNPFATKLFGDWLAVDNDKSLGQVYLNDQSLFEVSEYEQLADPELVEETLDHWTNKQVTYDYKDESIYVWYAKVDKDITTIYANFHDYNPNNEVTEINVRKSAFRPFKMHTNYITIRNFEIANVATQWSPPTAAQTGMIDTHWSKGWIIENNTLYNAVCSAIAIGKEISTGDNLNTYRKDKPGYQYQIETVFKAVNSDWNKETIGSHIVRNNVIHDCGQNAVVGHLGSAFSKIYNNHIYNIGNKREFFGYEIAGIKLHAAIDTQVYNNYVHNCSLGMWFDWQTQGTRISKNIFNDNTRDLFVEVSSGPYIVDNNILTADYALDNHAQGGAYVNNIINGEIVHRLMLDRATPYHVPHSTLIAGFAPVYGGDDRFYNNIFIGQEGIPNVGTEIYNGYNTSLSEFKEAVAKEEGDHESFHKIKQPVYIEDNAYFNKANQFNREDRNFIDENVNPNLSIVEEGNDVYLNISVPESFIEFKGKVYDTETLPKVRIVDADFEDENGNSLTLNTDLNDELRENESMIGPLQTLTTGNNKVKIWTKNNTK	1407826	1409763	conserved hypothetical protein	1.71e-15	-8.09567
>CDS_2506864	SEED:fig|6666666.16554.peg.1119	ATGACGAAATATATTTATGTATTTGATGAAGGGCAAAAATCGATGAAAGATTTATTAGGAGGTAAGGGTGCTAATTTGGCAGAAATGAAACGCTTAGGTTTGCCAGTGCCCGATGGTTTTACATTAACAACGGAAGCTTGTATCAAATATTTGGAGCATGGATCTCAGCTTTCTGATTTACTCATGGATCAATTAAATTCACAACTAACTGCTTTTTATGAACGTACACAAAAATCGTTTTCTTCAGACACGTCTTTATTATTAGTTTCAGTAAGAAGTGGAGCTAAAATTTCTATGCCAGGAATGATGGACACAATTTTAAATTTAGGTTTAAATGATGACAATGTTAAAAAGCTAGCTGAAAAGACTGAGGATGCTCGTTTTGCTTATGATTGTTATCGCCGTCTATTACAAATGTTTGGCGAAGTCGTATATGGTATTCCAATGGCATCATTTGATACATATTTCAATCAATATAAAATAAAGCATGGTTATCAAAATGATGCTGATATTCCAGCTGAAGGACTACAAGTAATTTGCGAACATTTTAAAGAAGTATATATTGACGAAGTTTATAAGCCGTTTCCACAAACGCCTATTGATCAATTAACTGAAGCTATTGAAGCAGTGTTTAAATCATGGGACAACGATCGTGCTCGTATATATCGTGAATTGAATGAAATACCACATGATATTGGAACTGCTGTAAATATTCAAGAAATGGTATTTGGCAATAGTGGAGAAAATAGTGGGACGGGAGTCGCGTTTACACGTAATCCAGTTACAGGAGAGTCCAAGCTATTTGGAGAGTATTTGTTAAATGCACAAGGTGAAGATGTTGTTGCAGGTATCCGTACACCTAAAGATATCGAGTCATTGAGAGAAAAAATGCCACAGGTACATCAACAGTTTGTAGATGTTTCTAAACGTCTTGAAACTCACTATAAAGACATGCAAGATATTGAGTTTACGATTGAAAATGGACAGTTATATTTACTGCAAACAAGAAGTGGTAAGCGTACTGCTAATGCTGCCATACACATTGCAGTAGATTTGGTTGAAGAGGGCGTTATAAGTAAAGAAGAAGCAGTAATGAATGTCGAAGTGAAATCTATAGATCAGTTATTGCATCCTAATTTTGATGAGGAATCACTTAAACAAGCAACTACAATTTCTAAAATTGGTTTGCCAGCAAGTCCAGGAGCAGCGAGTGGTAAGATTGTATTTTCAGCAGAAAGTGCGAAAGAACAAGCAGAGAAAGGCAATAAAGTTATCTTAATGAGACCAGAAACATCTCCAGAAGATATTGAAGGGATGATTGCAAGTGAAGCAATCGTTACCACACATGGTGGTATGACTTCGCATGCAGCCGTTGTAGCACGTGGTATGGGAAAATGTTGCGTTACAGGATGTTCTGATATAGAAATTAATGTCGTAGATAAAGTAGTTAATTATTCAGAAGGTACGTTACACGAAGGTGATGTTATTTCAGTAGATGGCGCAAAAGGTGATATTTATTACGGCGAAGTGTCGACGATGAAAGCAGAGCGCAGTGAAGCGTTTGAGCAGTTTATGTCATGGTCAGAAGATGTAGCGAGATTACAAGTTAGAATGAATGCGGAAACGCCTCAAGATATTCAGACTGGTTACCAGTTTAATGCTAAAGGCATAGGGCTTGTCCGTACAGAGCACATGTTCTTTGGTCCTGAACGCCTGATTGAAATGCGCCGCTTTATCTTATCAGATACACAAGACAAGCGAATTAATGCACTAAATAAAATTCAGCAATATCAAATGACTGATTTTGAAGAAATATTAAAGTTGTCTGGTCAAAGACCGACGATTATTAGATTATTAGATCCACCACTTCACGAATTTTTACCAAGTTCGGTAGAAGAAAAAAACAATGTAGCTCAACAGTTGAATGTGTCTGAAAGAGAATTGGAACAATACATTGAGAGTTTAGACGAAGTAAATCCAATGTTGGGGCATAGAGGCTGTCGCCTTGCTATTACGTATCCAGAATTATATGTTATGCAAGCTGAAGCTATAGTGAAAAGTGCATTACGCTTAAAAGCACAAGGTATTGAGTCTCAACCAGAGATCATGATTCCTTTAGTTTCTACAGTAGCCGAGTTTACAATTTTAAAAGCTCAAATTGTTGAAAAGATAGAACAATTGCAACAAGAGGCTGGAGAAACAATTCAATACTTAATTGGAACAATGATTGAAACACCAAGGGCTTGCCTAATCGCCGGTGAATTAGCGAAAGTATGTGATTTCTTTAGCTTTGGTACTAATGATTTAACGCAATTAACTTTCGGGTTCTCTAGAGATGATGCTGGTAAATTTATTGGTTCATATTCAGAACAAGGTATTTTAGAAAATGACCCATTCCAAACATTAGATCAAGATGGTGTTGGACAACTTGTTAAAATGGCTACACAAGAAGCTAAAGCTGTTAACCCTACAATTAAAATAGGTGTTTGTGGTGAGTTAGGTGGAGACGATAAATCAATCCATTACTTTAATCAAATTGATATTGACTATGTTTCATGTTCACCATTTAGAGTTCCTGGTGCATTGTTATCGACTGCACAAAGTGAGGTTAAAGGTGGTCGATTACGTGTTTAA	MTKYIYVFDEGQKSMKDLLGGKGANLAEMKRLGLPVPDGFTLTTEACIKYLEHGSQLSDLLMDQLNSQLTAFYERTQKSFSSDTSLLLVSVRSGAKISMPGMMDTILNLGLNDDNVKKLAEKTEDARFAYDCYRRLLQMFGEVVYGIPMASFDTYFNQYKIKHGYQNDADIPAEGLQVICEHFKEVYIDEVYKPFPQTPIDQLTEAIEAVFKSWDNDRARIYRELNEIPHDIGTAVNIQEMVFGNSGENSGTGVAFTRNPVTGESKLFGEYLLNAQGEDVVAGIRTPKDIESLREKMPQVHQQFVDVSKRLETHYKDMQDIEFTIENGQLYLLQTRSGKRTANAAIHIAVDLVEEGVISKEEAVMNVEVKSIDQLLHPNFDEESLKQATTISKIGLPASPGAASGKIVFSAESAKEQAEKGNKVILMRPETSPEDIEGMIASEAIVTTHGGMTSHAAVVARGMGKCCVTGCSDIEINVVDKVVNYSEGTLHEGDVISVDGAKGDIYYGEVSTMKAERSEAFEQFMSWSEDVARLQVRMNAETPQDIQTGYQFNAKGIGLVRTEHMFFGPERLIEMRRFILSDTQDKRINALNKIQQYQMTDFEEILKLSGQRPTIIRLLDPPLHEFLPSSVEEKNNVAQQLNVSERELEQYIESLDEVNPMLGHRGCRLAITYPELYVMQAEAIVKSALRLKAQGIESQPEIMIPLVSTVAEFTILKAQIVEKIEQLQQEAGETIQYLIGTMIETPRACLIAGELAKVCDFFSFGTNDLTQLTFGFSRDDAGKFIGSYSEQGILENDPFQTLDQDGVGQLVKMATQEAKAVNPTIKIGVCGELGGDDKSIHYFNQIDIDYVSCSPFRVPGALLSTAQSEVKGGRLRV	2506864	2509497	Pyruvate,phosphate dikinase (EC 2.7.9.1)	5.53e-46	-14.3848
>CDS_1997802	SEED:fig|6666666.16554.peg.653	ATGAAAATAGGCATCACTTGTTATCCATCTATGGGTGGTTCAGGCATTATAGCTACAGAATTAGGCATAAAACTTGCTGAACGTGGACATGATATTCATTTCATCACTTCCAATATTCCTTTTAGAATACGTAAACCATTACCAAATATTACATTTCACCAAGTAGAAGTGAATCAATATGCAGTTTTTCAATACCCGCCGTACGATATTACACTAAGTACTAAGATAGCAGAAGTGATTAATGAATATGATTTAGATTTATTACATATGCACTATGCAGTTCCTCACGCAGTATGTGGTATTTTAGCAAAACATATGTCTAATAAAGATATAAAAATTATGACCACACTTCACGGTACAGATATCACCGTTTTAGGCTATGATCATTCATTAAAAAATGCTATTAAATTTGGCATAGAAGGTAGTGATATCGTCACAAGTGTAAGTCAATCACTTGCAGAGCAAACATACGATATCATTGAAACAGATAAACGCATTGTTCCAATATATAATTTCGTTAGAGAGAAAGAATTTCCTGTTAAACCAGATCAAGCAACAGAGGACGATGAACGTTTGAAAGCTTGTTATGGTATAAAGCCAGGTGAAAAGGTATTAATACATGTATCTAACTTTAGAGCAGTTAAAAGAATTGATACAATTATAGATACCTTTGCAAAAGTTCATCAAGCGATACCTTCAAAGTTAATCTTATTAGGTGATGGTCCAGAATTAATGGATATGAAGCAGAAAGCACGTGATTTAGATATTGAAGACGCAGTTTTATTTTTAGGAAAACAAAATTGGGTGAGTGAGTTCTATCAAATATCAGATTTGGTATTACTTTTAAGCGAAAAGGAAAGTTTCGGGCTGACTTTACTAGAAGCTATGAAATCAGGCGTGGTTCCTATTGGTTCTACAGCAGGAGGTATAAAAGAAGTCATTAAACATGATGAAACTGGCTTTATAGTGGATGTTGGAGATAGTAAACTAGCGAGTGAATACGCAATTAAATTATTAACAGATACAAAACTTTATAAAAACATTCAAGAAAATATGTTGAAAGATGTATCAGCTCGTTTCTCATCTGATTTAATTGCAGATCAATATGAATATTACTACAAAAAAATGTTAGAGGGTAACAATGACTAA	MKIGITCYPSMGGSGIIATELGIKLAERGHDIHFITSNIPFRIRKPLPNITFHQVEVNQYAVFQYPPYDITLSTKIAEVINEYDLDLLHMHYAVPHAVCGILAKHMSNKDIKIMTTLHGTDITVLGYDHSLKNAIKFGIEGSDIVTSVSQSLAEQTYDIIETDKRIVPIYNFVREKEFPVKPDQATEDDERLKACYGIKPGEKVLIHVSNFRAVKRIDTIIDTFAKVHQAIPSKLILLGDGPELMDMKQKARDLDIEDAVLFLGKQNWVSEFYQISDLVLLLSEKESFGLTLLEAMKSGVVPIGSTAGGIKEVIKHDETGFIVDVGDSKLASEYAIKLLTDTKLYKNIQENMLKDVSARFSSDLIADQYEYYYKKMLEGNND	1997802	1998950	Glycosyl transferase, group 1 family protein	2.92e-25	-10.5249
>CDS_1551994	SEED:fig|6666666.16554.peg.248	ATGAAATTAGCTCAAAGTATTTTACAAGGAAAGCAATTGACTAAAGAAATGTTATTGGATGTATATGAAGACGCAAGTGTGGATACATTAGATTTGTTGAATGAGGCTTATATTTTAAGAAAGCACTATTATGGAAAAAAAGTGAAATTGAACATGATTTTAAATGCAAAAAGTGGTATATGCCCAGAAAATTGTGGCTATTGTGGGCAGTCTAGAGACATGAAACAAAAACAAAGGTATGCATTGGTTCCCGAAGAACAAATTCTTAAAGGTGCTGAAGTAGCACATGAACATGACATAGGTACATACTGCATTGTAATGAGTGGTAGAGGACCTAGTAACAAAGAAATAGATCATATAAGTAAATCAGTAGAAGAAATTAAGACGAAACATCCTCAACTTAAGATATGTGCGTGTTTAGGGTTAACAAATGATGAACAAGCTAAAAAACTAAAACAAGCTGGTGTGGATAGATATAATCATAATATTAATACGAGTGAAAATTATCATGAAGAAGTTGTAACTACGCATACATACAAAAATAGAACAGATACGATAGAAATCATGAAGGAAAATCATATCTCGCCATGTTCTGGAGTGATTTGTGGTATGGGAGAATCTAATCAAGATATTATAGATATGGCATTTGCATTAAAAGAAATAGATGCGGATAGTATTCCTATTAATTTTCTACATCCTATTAAAGGAACAAAGTTTGGCGAAATGGATGATTTAACACCAATGAAATGTTTGCGGATCATAGCGTTATTTAGAATTATAAACCCATCTAAAGAGATTAGGATTGCTGGAGGTAGAGAAGTTAATTTACGCTCACTACAACCACTAGCTTTAAAAGCTGCGAATTCAATATTTGTGGGAGATTATCTTATTACAGGCGGTCAGCCGAATAAATTAGATTATAAAATGATAGAAGACTTAGGTTTTGAAATTGATTTTGGTAACCATTGA	MKLAQSILQGKQLTKEMLLDVYEDASVDTLDLLNEAYILRKHYYGKKVKLNMILNAKSGICPENCGYCGQSRDMKQKQRYALVPEEQILKGAEVAHEHDIGTYCIVMSGRGPSNKEIDHISKSVEEIKTKHPQLKICACLGLTNDEQAKKLKQAGVDRYNHNINTSENYHEEVVTTHTYKNRTDTIEIMKENHISPCSGVICGMGESNQDIIDMAFALKEIDADSIPINFLHPIKGTKFGEMDDLTPMKCLRIIALFRIINPSKEIRIAGGREVNLRSLQPLALKAANSIFVGDYLITGGQPNKLDYKMIEDLGFEIDFGNH	1551994	1552962	Biotin synthase (EC 2.8.1.6)	0.0125993	-2.61372
>CDS_1980768	SEED:fig|6666666.16554.peg.635	ATGAAAAAAGTTCTTGTTATTCATACTGGTGGCACCATTAGCATGTCACAAGATGAAGCTAATAAAGTAGTTACAAATACAGATAACCCTATATCTAATCACAAGGATGTAATAGAAAGGTATGCTGATGTAACTGAAATTACACCATTTAATGTTCCGTCACCACATATGGACATTAAATATGTTGAAAAATTAAAAGAATTAATTGAAGATGCTGCTCAGAATGAAAGCTATGATGCATTTGTTATCACACATGGTACAGATACATTGGAAGAAACTGCATACTTGCTTGATTTAACAATCGCAATTTCTAAACCTATAGCAATTACAGGTGCAATGCGTTCCTCAAATGAAATTGGTTCTGATGGTTTGTATAATTTTATATCAGCTATTAGAGTTGCGACAAGTGACGAAGCTGCAGATATGGGTGTTATGGTTGTTTTTAATGATGAGATACATACTGCTCGCAATGTGACAAAAACACATACCTCAAATACAAATACATTTCAAAGTCCTAACCATGGTCCTTTAGGAGTAGTAACAAAAAATAGTGTTCAATTTCATCATAAACCTTTTGAACATCTAATCCTTGATGAAATACATCACAATTTAAATATTCCTTTAGTTAAGGCTTATATGGGTATGAACAGTGATGTTTTGACTTTTTATAGCCAAAACAATGTAGATGGCATTATTATTGAAGGACTTGGGCAAGGTAATTTACCACCAACTAGTTTGGAAGGTTTGGATCATTGTTTACGTAAAAACATACCAATAGTTCTAGTTTCTAGATCATTTAATGGCATTGTCGGGCCTATATACGCTTATGAAGGTGGCGGCGCAACTCTAGCTGAGAAAGGTGTTATTTTTTCAAATGGTTTAAATGGTCCTAAAGCACGTTTAAAACTTCTTGTAGGACTAAGTAACCAATTGTCATCAGAACAATTGAAACAATATTTTGAATCTCAATTATAA	MKKVLVIHTGGTISMSQDEANKVVTNTDNPISNHKDVIERYADVTEITPFNVPSPHMDIKYVEKLKELIEDAAQNESYDAFVITHGTDTLEETAYLLDLTIAISKPIAITGAMRSSNEIGSDGLYNFISAIRVATSDEAADMGVMVVFNDEIHTARNVTKTHTSNTNTFQSPNHGPLGVVTKNSVQFHHKPFEHLILDEIHHNLNIPLVKAYMGMNSDVLTFYSQNNVDGIIIEGLGQGNLPPTSLEGLDHCLRKNIPIVLVSRSFNGIVGPIYAYEGGGATLAEKGVIFSNGLNGPKARLKLLVGLSNQLSSEQLKQYFESQL	1980768	1981742	L-asparaginase (EC 3.5.1.1)	1.16e-14	-7.85417
>CDS_1679717	SEED:fig|6666666.16554.peg.352	ATGACGAAGATATGTTTTATCAGACATGGGGAAACTGATTGGAATACTGCTGGGAGATTACAAGGGCTTACAAATACCCCTTTAAATGACAAAGGTATCGAACAAGCCAAAGCATGTGGCCAATATTTAAAGGAATCACACTGGGATGTTATTCTTACAAGCCCATTATCAAGGGCTAAAACAACTGCACAATGGATTCAACATTACTTAAATATTCCGTTAATAGAGAACGAAGCATTTATCGAAGTTTCTTTTGGAGATGCTGAAGGTTTAACTCCAGAAGAACGCAGTGCAAAATTCCCCTCACTCATCTATCCTAATAAAGAAAAAGAAGCGGTAATCAAAGACCGCTTCTTAAAAGGTATAGATTTAGTTAATAATACTTACAAAGATAAAAACATATTAATTATTTCTCACGGAGCTTTTATCAATGCAATATTTCATCATTACTCAAATGGCAATTTGGGCACCGGTATCACAAAACTTACAAACGGCAGTATGAGCACGCTAAAAATTGCTGATGGTCATTATAATATTATCAACTATGACCAAACTTCACATTTGCCGATGCAAGGCTCAAGCATCTAA	MTKICFIRHGETDWNTAGRLQGLTNTPLNDKGIEQAKACGQYLKESHWDVILTSPLSRAKTTAQWIQHYLNIPLIENEAFIEVSFGDAEGLTPEERSAKFPSLIYPNKEKEAVIKDRFLKGIDLVNNTYKDKNILIISHGAFINAIFHHYSNGNLGTGITKLTNGSMSTLKIADGHYNIINYDQTSHLPMQGSSI	1679717	1680304	YhfR	4.07e-23	-10.0422
>CDS_2717556	SEED:fig|6666666.16554.peg.1406	ATGTCTAAAAAAGAAAAAACTAATTCTAACTTTTTAAATTCTGCTAAAGAGATGGAAAATAAGAACTCAAATGAAAATAGTGGTGAACAGATTAAACGTGATCGTACATATATTACACCTGACGAATTCAAATCAAAATCACCTAAAAAGGACAATCAAGCGTTCTTTGTATCACGTATTAACAAACCAGCTAAATATACCAAAGACTCAAATTTTTTCTCTTATTTGGTGTATAGAATAGGTAAAGACGACGCATCTGGTTTATCAGCACAACTGTCTTATTATTTTATGTTATCCCTATTCCCAATGCTATTATTTTTACTATCAATAGTTCCTGTAGTTGGTGTAAAACAATCTACTATTAGAGATATGATTAAAGATCATGTACCACCTACATATGCTTCACAGGTAGCTGATATCATTGGCGATATCATGGGTAATGCTAGTGGTAGTATTTTATCTGTAGGTTTGATCTTAGCGTTGTGGTCAGCATCAAATGGAATGACTGCATTAATGAATTCATTCAACGTTGCCTATGATGTTGAAGATAGTAGAAATTTTATTGTTTCAAAATTATATAGTGTTTTATTTACATTAGCTATGATAATTGTTATGCCAGTAGCACTTGTATTACCAACATTCGGCCAACAAATTGGCGATTTATTATTCGGACCACTCGGACTTGGAGAACAAGTGAAATGGGTATTTGATACGATTCGTTATGTACTTCCAGTAATTGTAGTCTTAATTGCATTCATGGTCTTATATACCTTAGCTCCAAATGTTAAAATTAAGTTAATGTCCGTTATACCTGGTGCTATCTTTGCAACTATCGTTTTCTTAGCTGGTTCATACTTATTTGGTATATATATATCTAATTTTTCCAATTATTCTAAAACATACGGTAGTATCGCTGGTATTATTATATTAATGCTTTGGTTATATATCACTGGTTTCATTATCATTATAGGTGCTGAAATCAATGCCATTTTCCATCAAAGAAAAGTTGTTGCTGGTAAGACACCTGAAGAACAAACTTTTGCGGAAATCAAGCAAAATCATACACCATCTGAACAACAAGATTCAAATTCAGAAGATGTGAATTTAGCTACTGATTCAAAAAATAGTCAAAATAATAATCAATAA	MSKKEKTNSNFLNSAKEMENKNSNENSGEQIKRDRTYITPDEFKSKSPKKDNQAFFVSRINKPAKYTKDSNFFSYLVYRIGKDDASGLSAQLSYYFMLSLFPMLLFLLSIVPVVGVKQSTIRDMIKDHVPPTYASQVADIIGDIMGNASGSILSVGLILALWSASNGMTALMNSFNVAYDVEDSRNFIVSKLYSVLFTLAMIIVMPVALVLPTFGQQIGDLLFGPLGLGEQVKWVFDTIRYVLPVIVVLIAFMVLYTLAPNVKIKLMSVIPGAIFATIVFLAGSYLFGIYISNFSNYSKTYGSIAGIIILMLWLYITGFIIIIGAEINAIFHQRKVVAGKTPEEQTFAEIKQNHTPSEQQDSNSEDVNLATDSKNSQNNNQ	2717556	2718701	Ribonuclease BN (EC 3.1.-.-)	4.89e-36	-12.6775
>CDS_2215955	SEED:fig|6666666.16554.peg.864	ATGAATATACCGAATTGGATAACTGTGTTTAGAGTTATACTGATTCCAATATTTCTTGTTTTTGCATTAGCAGATTTTGGATTTGGTAACGTATCATTTATCGGTGGATATGAAATAAAAATTGAATTATTAATAAGTGGTGTAATCTTTATTGTTGCATCTCTAAGTGATTTCTTAGATGGTTATTTAGCAAGAAAATGGGAACTTGTTACTAATATGGGAAAATTTTTAGACCCACTTGCAGACAAATTATTAGTTTCCAGTGCGTTAATTGCATTAGTTCAATTAGGACTAACAAATTCAGTAGTTGCAATTATTATTATAGCACGTGAATTTGCAGTTACTGGTTTACGTTTATTGCAAATTGAACAAGGCTTTGTAAGCGCTGCTGGTCAATTAGGTAAGATTAAAACTGCAGTAACAATGGTAGCAATTATCTGGATACTATTTGGTGATCCATTAGCTACATGGGTTGGATTTCCAATAGGACAAGTGTTGCTGTACATTGGTGTGTTCTTTACAATTTTATCTGGTATAGAATATTTCTATAAAGGCAAAGATGTTTTTAAAGTAAAATAA	MNIPNWITVFRVILIPIFLVFALADFGFGNVSFIGGYEIKIELLISGVIFIVASLSDFLDGYLARKWELVTNMGKFLDPLADKLLVSSALIALVQLGLTNSVVAIIIIAREFAVTGLRLLQIEQGFVSAAGQLGKIKTAVTMVAIIWILFGDPLATWVGFPIGQVLLYIGVFFTILSGIEYFYKGKDVFKVK	2215955	2216533	CDP-diacylglycerol--glycerol-3-phosphate 3-phosphatidyltransferase (EC 2.7.8.5)	3.62e-28	-11.1464
>CDS_1194539	SEED:fig|6666666.16554.peg.2520	TTGATTAGTACGCTATCTATTAGGAATCATTATACATCTGAATTAACAAGATGCATCAATGAAATTGTTATACTGCTCCCATTAAATAAACCCTGCAAGATCAATTTAAATGGAACAACTATTTCAGTCACTGATGGCATAATTGTTAATAATGCAGATTTATATCAAATGTTAGATGTTCAAGAGCTATTAGAGTTAAAAATCCCTTTACCACTTTTTATTGAAAAAGATACTAATATTTCAAAATCATATTTCGATTTTAACCGTATTCAATTTGTAGAACAATTTAGGAACTTAGTTGTAGAAAGTATACACCAGCCCATCCAAGATGAGTTCAGTATGAATATGTATATATCTAGTATTATTGAATTCTTATTAAGAGAAGCGCGGGTAATGTTAAATAACATCTACATACCTTATTTAAATACTAAACACCCATTAGTAGGTCGTATTACGAAATATATTCACGAAAATATATGCGAGACATTAAACACAAAGCATTTATCTCAAACGTTTTATATTTCACAGTCGTATATATCCATACTATTTTCTAGCAATATCAACATAAATTTTAAACATTATACGACTTCATTAAGAATTGCTTTATCCCTATATGACCTTATTCAAGATAATAAAAGTATCTATGAAGTCGCTATTAAATATCGATTTTTGAATGTAACAACTTATTCTAAACATTTTAAGTATTACATCCATATGCCACCTAAAAAGTATATTTTTTTATTTAAAAAGGGTCATTATAAATCGCCATATAAATTAGTTTCGAATAACGTAACTTCAAAGACTTATTTGAATAAAATCCAAGAACCAACTATGCACACAAATAACTCTGATTATTCATTAAACCTTTCAAAACTGTCGTTTAATAATTGCTTCAAACCCATGACTACGCTTATTCAATTAGATGATATATATACCTTGAATCATTTTTATGAATCTCATATAGTGGGCAATGATGCTACGACGATGTTTTCAAAAATAAACTTTTGTGTATTAGATACTCATTTGAAGCAATTAAATGCATTAAGTGCTCAACAAATCATACATACAATTAAACAGTTAATGCTAAAGGGTCATCAGTTGACTATTAAAATAACTAACCTATCTTTACGTCAAACTCAAAAATTTTCAGTGGCTAAATTACTAGCTGAATTAGCCACTGATTCAGCTCAAATAACATTACAATTCGAGTTTTCTTATAATGCCTTTAATGAGCTTTCAAATTTTATTGAAAAAGTCCATCTCAAGTACCCACTTATTAAAATTGGTACGACGATTGATTGCATAATTAAAAGTAAAAATACTTTACCTCAAATGCTACATCATATCACTTCAATTAAATCGGATTTTTACTATATTGATTTAGATTTGAATAGATTTTATAGATTAATGGCACCTAAGGTAGTAAAGTCACAAAAAAACTATAATTTAAAACAAGTACTTTTAATATTTATTAGCCAATTAGGTATTGAGCATGCAAATAAATTAATTTTAACTCATTTGACTCATAAATCCTTACAAGATTACTACAACACATCTAGCCAACAGACACACATTTTATTAACGCGTTTTTTAGTTGAATTAAATCAAAGTATCTGTGGTTTGGGTTACCCTTACTATACCGACGATAATGATAGAATTATGCTGTTTAATAAATTTCATTGTCCGATGCCTATTGTTCATATTTATAGCTTTTTAAAGGTTTTTTTCAAACAACAAGTAGCCTTACTTCCTAGCGCAATTATATGTAAAACAAATTGCCATTATCATATTTTATTATTTAGTAACTTAGAAAAAACATCTTGTATCGTTAAAGTAAATCATCATTTCATCAAATCATTTCCAGTGTTCTCAAGACTTTTAAATAAAGATCATGGAATGATTACAAATTTGATACCTTCAAATATAGATCAGAAACTTTTTGATTTAAGCTGTATAGAACAAATCAATAGCGCTAATTATCCATTATCGAAATTGACTTTACATTACTATAAAGAACCTTTGATTTATAAACTATCTCAATCGTCTATTCAATATATTATGATCGCCATGGGTTAA	MISTLSIRNHYTSELTRCINEIVILLPLNKPCKINLNGTTISVTDGIIVNNADLYQMLDVQELLELKIPLPLFIEKDTNISKSYFDFNRIQFVEQFRNLVVESIHQPIQDEFSMNMYISSIIEFLLREARVMLNNIYIPYLNTKHPLVGRITKYIHENICETLNTKHLSQTFYISQSYISILFSSNININFKHYTTSLRIALSLYDLIQDNKSIYEVAIKYRFLNVTTYSKHFKYYIHMPPKKYIFLFKKGHYKSPYKLVSNNVTSKTYLNKIQEPTMHTNNSDYSLNLSKLSFNNCFKPMTTLIQLDDIYTLNHFYESHIVGNDATTMFSKINFCVLDTHLKQLNALSAQQIIHTIKQLMLKGHQLTIKITNLSLRQTQKFSVAKLLAELATDSAQITLQFEFSYNAFNELSNFIEKVHLKYPLIKIGTTIDCIIKSKNTLPQMLHHITSIKSDFYYIDLDLNRFYRLMAPKVVKSQKNYNLKQVLLIFISQLGIEHANKLILTHLTHKSLQDYYNTSSQQTHILLTRFLVELNQSICGLGYPYYTDDNDRIMLFNKFHCPMPIVHIYSFLKVFFKQQVALLPSAIICKTNCHYHILLFSNLEKTSCIVKVNHHFIKSFPVFSRLLNKDHGMITNLIPSNIDQKLFDLSCIEQINSANYPLSKLTLHYYKEPLIYKLSQSSIQYIMIAMG	1194539	1196614	putative transcriptional regulator	0.00163867	-3.27062
>CDS_719560	SEED:fig|6666666.16554.peg.2068	ATGACTAAATGTATACAGTGCCAAGCAACATATATTGAACCGTTTAATGCTAAAACATTCTATAAAAAAGCGTCAAAGTTCTGTGATAGTTGTTTAGGACTGTGGCATAAGGCTAAGCTATCATCAGAAAATCGGTGCCAGCGATGTTTGAAACGATTAGATATAAATGAAACAGCTTGCTTAGACTGTAAGTATTTGGCGTCAAAATTTAAACTCATGCATCAACTTTATTGTAATTACCAATATCAAGGTATTGTAAAACAGTTATTACATGAATATAAATTTATGAAAGATGTGGCGCTTGCTGAAGTATTAGCAGCACAAATGCAACTGCCTAAAATGAAATACGATTATGTCATACCTATACCGTCATCGAGAGAAAGAGATCAGGCACGTACATTTAATCCTGTGACGTGTGTCTTAGATCATATGAATGTAGTGTATGAATCTCTATTAATAGCAAAAGTGAGACCAAAACAATCAGTATTAGGTAAATTACATCGTGCGGAGCTGACCAATCCATTTGAAATTGTGCAAAATATAGATTTGGAAAACAAAAATATTTTACTTGTAGATGATATATATACTACAGGATTAACAGTTCATAATGCGTTAGCAACACTACTTGTTAGAAAAATCAGAAAATTCGATGTGTTTACGTTTGCACGATAA	MTKCIQCQATYIEPFNAKTFYKKASKFCDSCLGLWHKAKLSSENRCQRCLKRLDINETACLDCKYLASKFKLMHQLYCNYQYQGIVKQLLHEYKFMKDVALAEVLAAQMQLPKMKYDYVIPIPSSRERDQARTFNPVTCVLDHMNVVYESLLIAKVRPKQSVLGKLHRAELTNPFEIVQNIDLENKNILLVDDIYTTGLTVHNALATLLVRKIRKFDVFTFAR	719560	720231	ComF operon protein C	4.2e-05	-4.22228
>CDS_633250	SEED:fig|6666666.16554.peg.1971	ATGGCTACTAAAAATGAAGAGATTTTACGTAAACCAGATTGGTTGAAAATAAAGCTGAATACTAACGAAAACTACACTGGTCTTAAGAAAATGATGCGCGAAAAGAATTTACATACAGTTTGCGAAGAAGCAAAGTGTCCAAATATACATGAATGTTGGGGAGAACGTCGTACAGCTACGTTTATGATTTTAGGTGCAGTGTGTACACGTGCATGTCGTTTCTGTGCAGTTAAAACAGGGCTTCCTAATGAATTAGATTTAGATGAGCCAGAGCGTGTGGCAGAATCTGTTGAATTAATGAATTTAAAACACGTTGTTATTACAGCTGTGGCTCGTGATGACTTAAGAGATGCAGGATCAAATGTATACGCTGAAACAGTGCGTAAAGTACGTGAGCGTAATCCATTCACATCAATAGAAATCTTGCCTTCAGATATGGGTGGAGACTATGATGCTTTAGAAACTTTAATGGCGTCAAAACCAGACATTTTAAACCATAACATCGAAACAGTCCGCCGTTTGACACCGAGAGTTCGTGCTAGAGCAACTTATGATCGTACGTTAGAGTTCCTAAGACGTTCTAAAGAATTACAACCTGATATCCCAACAAAATCAAGTCTTATGGTTGGATTAGGTGAAACACACGAGGAAATTTATGAAACTATGGATGATTTACGTGCTAATGATGTTGATATTTTAACGATTGGTCAATATTTGCAACCTTCACGTAAACATTTAAAAGTTGAAAAATATTATACGCCATTAGAATTTGGTAAACTAAGAAAAATAGCAATGGATAAAGGCTTTAAACATTGCCAAGCAGGACCACTTGTAAGAAGTTCATATCATGCCGATGAGCAAGTAAATGAAGCGGCGAAAGAAAAACACCGTATTGGTGAAGAACAACTTGGTACAGAAATAGGTAAGCATTTAAATAAATAA	MATKNEEILRKPDWLKIKLNTNENYTGLKKMMREKNLHTVCEEAKCPNIHECWGERRTATFMILGAVCTRACRFCAVKTGLPNELDLDEPERVAESVELMNLKHVVITAVARDDLRDAGSNVYAETVRKVRERNPFTSIEILPSDMGGDYDALETLMASKPDILNHNIETVRRLTPRVRARATYDRTLEFLRRSKELQPDIPTKSSLMVGLGETHEEIYETMDDLRANDVDILTIGQYLQPSRKHLKVEKYYTPLEFGKLRKIAMDKGFKHCQAGPLVRSSYHADEQVNEAAKEKHRIGEEQLGTEIGKHLNK	633250	634191	Lipoate synthase	1.2e-68	-17.6712
>CDS_2723956	SEED:fig|6666666.16554.peg.1413	ATGAATGAATTAACGATTTATCATTTTATGCCAGACAAATTAAATTTATATAGTGATATAGGTAACATTATTGCATTAAAGCAACGTGCCAAATTAAGAAATATTAAATTGAATGTTGTAGATGTTAACGAAACAGAAGGTGTTACGTTAGATGGATGTGATATATTCTTTATCGGCGGTGGAAGTGATAGAGAACAAACTCTTGCTACGAAAGAGTTAAGTAAAATTAAAGATATTTTAAAAGAAGCAATAGAAGATGGCATGCCAGGTCTAACAATTTGTGGAGGGTATCAGTTTTTAGGTAGTAAATACATTACTCCTGATGGTACAGAACTTGCGGGCTTAAATATATTGGATTTTTATACAGAATCACAAAAAGACCGTCTTACTGGTGACATCGTCATACAAAGCGAGACTTTCGGTACGATTGTTGGTTTCGAAAATCACGGTGGTCGTACATATCATCCTTATGGTACTTTAGGTAAAGTAACACATGGTTATGGCAATAACGATGATGAAGCGACAGAAGGTATACATTATAAAAATCTATTAGGCACATATTTACATGGTCCAATTTTACCAAAAAACCATGAAATTACAGATTACTTATTAGAGAAAGCTTGTGAGCGTAAAGGTATAGAATTTGAGCCTAAACAAGTGGATAATACAGAAGAAGAAGCTGCTAAAAGAGTAATTGTTGAGCGTGTACAGAAAAGTAATTAA	MNELTIYHFMPDKLNLYSDIGNIIALKQRAKLRNIKLNVVDVNETEGVTLDGCDIFFIGGGSDREQTLATKELSKIKDILKEAIEDGMPGLTICGGYQFLGSKYITPDGTELAGLNILDFYTESQKDRLTGDIVIQSETFGTIVGFENHGGRTYHPYGTLGKVTHGYGNNDDEATEGIHYKNLLGTYLHGPILPKNHEITDYLLEKACERKGIEFEPKQVDNTEEEAAKRVIVERVQKSN	2723956	2724678	Putative amidotransferase similar to cobyric acid synthase	9.48e-39	-13.1662
>CDS_567461	SEED:fig|6666666.16554.peg.1913	ATGTCAGAAAGAATATTAGAAGTTAGTGATTTGCATGTTTCCTTTGATATCGACGCAGGGGAAGTACAAGCGGTAAGAGGCGTTGACTTTGTTATCGATAAAGGAGAGACATTAGCAATTGTTGGTGAATCGGGTTCGGGTAAATCAGTGACAACAAAAGCTATTACGAAATTATTCCAAGGTGATGCCGGAAGAATTAAAAAAGGGAAAATTAATTTCTTAGGTGAAGATTTAGCGAAAAAATCAGAACAAGAATTAATTAAATTACGTGGTAAAGATATTTCAATGATTTTCCAAGATCCAATGACATCGTTAAATCCAACAATGAAAATTGGAAAACAGGTAATGGAACCACTAATTAAACATAAAAACTATAATAAAGCAAACGCTAAAAAAAGAGCACTTGAAATTCTAAACCTAGTTGGTTTACCAAATGCTGAAAAACGATTTAATGCGTATCCTCATCAATTTTCAGGTGGACAAAGACAAAGAATCGTTATAGCAACGGCACTCGCATGTGAACCGAAAGTGCTTATTGCAGATGAGCCTACCACTGCACTGGATGTGACAATGCAAGCACAAATATTAGAGCTTATGAAAGAGCTTCAACATAAAATCAGTACCTCTATTATATTTATTACACATGATTTAGGTGTTGTAGCAAACATAGCGGATAGAGTTGCTGTAATGTATGGCGGTCAAATGGTAGAAACAGGTGATGTAGATGAAATATTCTATGATCCAAAACATCCATATACTTGGGGCTTACTTTCTTCAATGCCAGACTTAACAACTGGCACTGAGACAGAGTTGCTAGCGATCCCTGGTACACCACCTGATTTGTTACATCCGCCAAAAGGTGATGCGTTTGCGGATCGTAGCCAATTTGCTTTAGATATTGATTTTAAGACACCACCACCGTGGTATCAAGTATCGCCAACACATTTTGTGAAATCATGGTTGCTGGACGATCGTGCACCTAATGTAGAACCACCCGAAATGGTTAAAAAACGTTTGCGTAATATGCCAAATAACTTTGATAAACCACAACAGGTAGAAAGGGTGTCTTTCAATGGAGAATAG	MSERILEVSDLHVSFDIDAGEVQAVRGVDFVIDKGETLAIVGESGSGKSVTTKAITKLFQGDAGRIKKGKINFLGEDLAKKSEQELIKLRGKDISMIFQDPMTSLNPTMKIGKQVMEPLIKHKNYNKANAKKRALEILNLVGLPNAEKRFNAYPHQFSGGQRQRIVIATALACEPKVLIADEPTTALDVTMQAQILELMKELQHKISTSIIFITHDLGVVANIADRVAVMYGGQMVETGDVDEIFYDPKHPYTWGLLSSMPDLTTGTETELLAIPGTPPDLLHPPKGDAFADRSQFALDIDFKTPPPWYQVSPTHFVKSWLLDDRAPNVEPPEMVKKRLRNMPNNFDKPQQVERVSFNGE	567461	568543	Oligopeptide transport ATP-binding protein OppD (TC 3.A.1.5.1)	8.3e-79	-18.9569
>CDS_1633241	SEED:fig|6666666.16554.peg.310	ATGGAAGGACTTGCAGCTTTTATTACAATTACTTTGATGATTATTATTGTACCTGGTCCAGATTTCTTTGTAGTAATGAAGAATTCCATTACTTCTGGAAAAGGTAATGACGCTATGGCCGCTTTAGGTATTACATCTGCGCATGTACTGTTTTCATTATTAGCAGTATTCGGTATCATATTTATTTTGGCAAATATGTACTATGTTTTCGTGACTATTAAAATATTAGGTGCATTCTATCTGATTTATTTAGGAATCAGAAGTATTATTAGCGCACGCCAGGGTATGAACTTTTCTACGTCTCAAATGAAAGCTCAAAAAATTAGTTATTTGAGCTCTTATAGGCAAGGTTTATTAAGTACGATGTTAAACCCTAAAGCATTACTTTATTACATAAGTATTTTACCTCAATTTTTAACTACAGGAGAAGGAGTAACGTCTCAGGTTGCTATATTATCAACAATTGTTACGACTGTTATTCTGTTGTGGTTTATATTTTGTGTCTATATTTTCCAATATATTAAATTATTATTTGCTAATAGAACTGTAAAGGCAATTTTTGACTATACAGTTGGTGCAATATTGATTGGTTTATCACTTAATTTATTATTCAGTAAAAGTAGTTAA	MEGLAAFITITLMIIIVPGPDFFVVMKNSITSGKGNDAMAALGITSAHVLFSLLAVFGIIFILANMYYVFVTIKILGAFYLIYLGIRSIISARQGMNFSTSQMKAQKISYLSSYRQGLLSTMLNPKALLYYISILPQFLTTGEGVTSQVAILSTIVTTVILLWFIFCVYIFQYIKLLFANRTVKAIFDYTVGAILIGLSLNLLFSKSS	1633241	1633867	L-lysine permease	7.53e-08	-5.50669
>CDS_877346	SEED:fig|6666666.16554.peg.2221	ATGGATAAATTAAAAGTGGGAATTATTGGATGCGGTGGCATTGCATGTAACAGACACATTCCAGCTTTTCAAAATTTAAATCATTTAGTGGATGTTGTGGCAGTTCAAGATGTTGATTTAGCATTGGCAAAAAATGTTGCAAATGATTTTCATATTAAAAATATTCATGAATCATATTATACGATGTTTGAACAAGTTGATGCAGTAGCTATTTGTACACCAAATAAATTTCATGCGGAGATAAGTATTGCTGCTTTAGAAGCAGGAGTCAATGTATTTTGCGAAAAACCAATGGCCATGAATTTAACTGAATGTGAGGCTATGGTAGATGCCGCAAAACAAGCTGGTAAATTGTTGGCAATAGGATATCATTATCGCTTCACAGATGCAGCGATTACGGCAAAAAAAGCTATTGATAGTGGTATAGTAGGTGATCCTTTAGTTACCCGTGTACAAGCATTACGTAGACGTAAAGTCCCTGGATGGGGCGTGTTTACAAATAAAACGTTGCAGGGTGGCGGTAGTCTAATAGATTATGGTTGTCATATGCTCGATTTGTCACTTTGGTTACTAAACGACATTGAACCCAAAGAGGTGTTAGGTAAAACTTATAATCGTCTTAGCAAATTACCAAATCAATTGAATGATTGGGGACCATTTGATCATGAAAAGTTTGATGTAGATGATCATGTGACAAGCTATATATCTTTTAATGATCATTCAACACTTCAATTTGAGTGTTCATGGTCAGCAAATATAAAAGAAGACACAAAACACTTAAGTATTTCTGGCGTTGATGGCGGTCTGAATTTATATCCATTTGAAATATATCGACCTAAATTAGGGACTTATTTTACTGAACAAGCATATGCAGAACATGATGAAGGTATAGCGGCACAACGACAAGCTCAGAACTTTGTAAATAGTTGTCTTGGTAATGAAACACTTATCGTACAACCAGAACAAGCATTGAAAATAAATAAGATCATAGATGCAATTTATCGAAGTAGTGAAACTGGTCAAAGTATTAAATTGAACTAG	MDKLKVGIIGCGGIACNRHIPAFQNLNHLVDVVAVQDVDLALAKNVANDFHIKNIHESYYTMFEQVDAVAICTPNKFHAEISIAALEAGVNVFCEKPMAMNLTECEAMVDAAKQAGKLLAIGYHYRFTDAAITAKKAIDSGIVGDPLVTRVQALRRRKVPGWGVFTNKTLQGGGSLIDYGCHMLDLSLWLLNDIEPKEVLGKTYNRLSKLPNQLNDWGPFDHEKFDVDDHVTSYISFNDHSTLQFECSWSANIKEDTKHLSISGVDGGLNLYPFEIYRPKLGTYFTEQAYAEHDEGIAAQRQAQNFVNSCLGNETLIVQPEQALKINKIIDAIYRSSETGQSIKLN	877346	878386	NADH-dependent dehydrogenase	9.07e-31	-11.6732
>CDS_1294564	SEED:fig|6666666.16554.peg.37	ATGAAAGGTTTAATATTAAGTAGTTATTATTCGTCTAAAAAATCTCTTTATACATATCTCATAGTAGCGATACTAGCAGCCGTTATTTTTGCATTTATCAATCCAATTATGGCATGTTTTTTACCAATGTTGTTCCTTATAACGCCAGTTACGGATAACATTAAACATGAAAAAGATTCAAAATGGATGTACTATATCTCGACACTCCCAAGTGGCAGAAGCGCTTATGTTAATAGTTACTTTAGCTTTTATGGGATACTCACTTTAATTGGTTTTATATTTGGCGTCATATCTGTTTCATTAATTACGCAAGATTTCAATGTAATACTCATGTCTATACTAGTAGGTATTGGAGGCGCAGGTACTTATGCCATGATGTTCCCATTAACATTTAAATTTGGACCTGAAAATTCAAATGTTATTTTGATTTCAACATCATTTATTGTGCTTTTCTTGTTTTTCATCGTCTTCTTCGGTATGAATTTATCAGAAGTTGCAGTATCGGGTTCAGACGCTATAAATTTAACAAACAGCATAGTTGTTGTAGGTGTATATGCGTTAGTTGGCATAATAGCTTTTGTTCTATCTTATGTTACTTCATTAAAAATATTTAAGAATCAAGAATTATAA	MKGLILSSYYSSKKSLYTYLIVAILAAVIFAFINPIMACFLPMLFLITPVTDNIKHEKDSKWMYYISTLPSGRSAYVNSYFSFYGILTLIGFIFGVISVSLITQDFNVILMSILVGIGGAGTYAMMFPLTFKFGPENSNVILISTSFIVLFLFFIVFFGMNLSEVAVSGSDAINLTNSIVVVGVYALVGIIAFVLSYVTSLKIFKNQEL	1294564	1295193	FIG01108448: hypothetical protein	6.58e-05	-4.11733
>CDS_1320815	SEED:fig|6666666.16554.peg.59	ATGGTGTTAGCTGCTTGTAATAATGAAACAGAAGCACCTCAACAGTCAGGTGAAAAAGCTAAAGCTACTAAAAGTGCTAACCAAGAAAAATCATCTAAAGCGTCTATCTCAGACAAAGATAAAAAGGAAATTAAAAAAGAAGTCTTGTCGTGGATTTCAAAACATGAAAAGAACAATGATAAGGCAGTATCAAATCGTTATTTCGGTAGCGGTAGTATGTCCGATGGGGATTGGTATGCAGGTACTGAAGATGGGGAAATTCAAGTAAGCAACAAGGGAAAACCAGGGGCGGAAGCTTTTGATTTACATACTGTGACAGGCGCAGTAACTTACACATCAAATGAAGGGGTAACTGGTATAGATAAAGATTCAAAAAACTTATCAAATATTGAAGGGTATAATGCGGTCGCTGATATTAATAAACCCGTAACTAAATATTTATTTGCAGATAATGGTAAAGTGTATGAATATGCATTTAATGATTCAAAAGACATTACACTGTCATCTGGTTTTTCACCTAAAGATCATAATGGAAAAGACCCAAACTTAAGTCCAAACCAAATGTTCAGAATAAGTGATAATAAAGCACTTAACAATTTTTATAGCAAGTTATTGGAGAAATATTAG	MVLAACNNETEAPQQSGEKAKATKSANQEKSSKASISDKDKKEIKKEVLSWISKHEKNNDKAVSNRYFGSGSMSDGDWYAGTEDGEIQVSNKGKPGAEAFDLHTVTGAVTYTSNEGVTGIDKDSKNLSNIEGYNAVADINKPVTKYLFADNGKVYEYAFNDSKDITLSSGFSPKDHNGKDPNLSPNQMFRISDNKALNNFYSKLLEKY	1320815	1321441	Hypothetical lipoprotein precursor	0.0379811	-2.18885
>CDS_2769299	SEED:fig|6666666.16554.peg.1457	ATGAATCCTTTAGCTTTAGATTTAAATGAAAAATTGTCTAAATCAAACCCAGAAATAGCTGATATGCTATCAGATCTTGGAAAATTAATGTATTATCCAAAGGGCATTTTATCTCAGTCTGCTGAGGCAAAATCTACAAAGTATAATGCAACAATCGGTATGGCTACTTATAAAGACAGTAAAATGTATGCTAATACATTAAATGATGTTTTTACAGAGCTTACTCCCGATGAAATCTTTCCATACGCTCCTCCTCAAGGTATTGAATCACTCCGTGATTTATGGCAACAAAAAATGTTAAAAGAAAACCCAGATTTAGATGTAAATGACATGACTAGACCAATTCTTACTAATGCTTTAACACATGGTTTATCATTAGTAGCCGACATGTTTGTAGATAGTGGTGATACATTACTATTGCCAACTCATAATTGGGGAAATTATAAACTTGTATATAGCGCTAGACACAACGCTGATATCGAGACATACGATATCTTTGATGAAGGTGGTCGTTTTACAACTGATAACTTTGTTGATACTTTGGAAAACTACCAAAAAGATAAAGTGATTTTAATTTTAAACTATCCAAATAATCCAACTGGCTACACACCTACTAAAGAAGAAGTTAGTACTATTGTTACTGCTATCAAATCTTTAGCAGAACGTGGTACAAATGTTATTGCTTTGGTAGATGATGCTTATTATGGTTTATTTTATGAAGACGTATATACACAATCACTATTTACTGCGTTAACTAATTTACGTTTAGATAATGTACTACCAATCCGTTTAGATGGTGCTACAAAAGAATTCTTTGCTTGGGGCCTTCGAGTTGGATTCATTAGCTTTGGTGTCTCAAATGAAACAACTAAGCACGTTCTTGAAGAAAAAGTAAAAGGATTAATTAGAAGTAACATTTCAAGTGGGCCAATGCCTTCTCAAAGTGCTGTTAAATATGTTTTAGAACACCCTGAGACTTTCGAAGATGAAATACAACATAATATTGATACACTACAAGCAAGATATGAAATCACTAAGTCAGTAGTTTATGACGATCAATATGCGCCTTATTGGCAAGTGTATGACTTTAATTCTGGATATTTCATGGCATTAAAAGTTCATGGTGTAGATCCTGAACAATTGCGTTTATACTTAATAGAAACTTATTCAATTGGTATTATTGCGCTAAATGATACTGATATACGTATCGCGTTTAGTTGTGTTGAAAAAGACGATATCCCACATGTATTTGACACAATTGCAAAGGCAATCTCAGAATTACAAAAATAA	MNPLALDLNEKLSKSNPEIADMLSDLGKLMYYPKGILSQSAEAKSTKYNATIGMATYKDSKMYANTLNDVFTELTPDEIFPYAPPQGIESLRDLWQQKMLKENPDLDVNDMTRPILTNALTHGLSLVADMFVDSGDTLLLPTHNWGNYKLVYSARHNADIETYDIFDEGGRFTTDNFVDTLENYQKDKVILILNYPNNPTGYTPTKEEVSTIVTAIKSLAERGTNVIALVDDAYYGLFYEDVYTQSLFTALTNLRLDNVLPIRLDGATKEFFAWGLRVGFISFGVSNETTKHVLEEKVKGLIRSNISSGPMPSQSAVKYVLEHPETFEDEIQHNIDTLQARYEITKSVVYDDQYAPYWQVYDFNSGYFMALKVHGVDPEQLRLYLIETYSIGIIALNDTDIRIAFSCVEKDDIPHVFDTIAKAISELQK	2769299	2770588	Aspartate aminotransferase (EC 2.6.1.1)	1.46e-37	-12.9551
>CDS_1817085	SEED:fig|6666666.16554.peg.467	ATGACTGAAAAGAAATTCCCAAAAGATGCAATGCGTGTTTTAAAAGAAACAAGTCGTACTTTTTATATTCCGATAACTTTTTTAGAAAAAGAGTTAAAACATACGGTAGCATCTGCTTATTTAGTATTAAGAGCTATTGATGAAATTGAAGATCATGAAGAATTGGATAACGATTTAAAACATTCAATATTGATGCAAGTAAGTGAATTATTTAAAGCGCCGTTTGATGAAGTGAAATACATGCAAATTCTTGAACCAGTAAAGGATAAAATGCCTGAAGTCACTTTAAGATTGGGTGAGTGGATTGAAGCTTGCCCTAATAAGACGGTATCAATTGTATTAGATTCTTCCAGTGAAATGGCATTTGGTATGGCAAAATGGGCAAAAGCGAACTGGGAGATACATACCAAGGATGATTTAGATGATTATACATATTACGTAGCGGGACTTGTCGGTGTTATGCTCTCGCAACTATGGGACTTATGTGCAAATGTTAAAACAGATAGAGAATTGGCAATTGGATACGGACGAGGCTTACAAGCCGTAAATATTCTTAGAAATGAACAAGAAGATTTGGCAGAACGTGGTGTAAGTTTTGTGCCTGATGATTGGACGCGTGATGATTTGTTTAAATACGCTGAAGATAATCTAGCTAAAGCAGATGCATATATGAAAGATATTAATAAAAAAACTATTTTGCTATTTTGTCGTTTACCATTAGCACTTGCTCATAAATCACTTAAAGCAATGAAAAATGGTAGAGAGAAGATATCTAGAAAAGAAGTTGAAGAAACTGTCGATGAAATTCAAAAAGATTAG	MTEKKFPKDAMRVLKETSRTFYIPITFLEKELKHTVASAYLVLRAIDEIEDHEELDNDLKHSILMQVSELFKAPFDEVKYMQILEPVKDKMPEVTLRLGEWIEACPNKTVSIVLDSSSEMAFGMAKWAKANWEIHTKDDLDDYTYYVAGLVGVMLSQLWDLCANVKTDRELAIGYGRGLQAVNILRNEQEDLAERGVSFVPDDWTRDDLFKYAEDNLAKADAYMKDINKKTILLFCRLPLALAHKSLKAMKNGREKISRKEVEETVDEIQKD	1817085	1817903	Pro-zeta-carotene desaturase, prolycopene producing (EC 1.-.-.-)	1.4e-34	-12.4076
>CDS_2607183	SEED:fig|6666666.16554.peg.1206	ATGAAAAAAACAGTAATTGCATCAACATTAGCAGTAGGACTAGGTGTTACAGGATTGGCAGCAGGAAATTCAGCGGATGCATCAGAACAAAATATTGATCAAGCAAATTTAGCACAACAAGCTCAAAATAACTCAGGACAATTAAATGAATCAGCACTACATGATGGTTCATATGACTATAGCTTTAATCAAGACGGAGTAAACTACAACTTTACTTCAGATGGCGAAAACTTTAGCTGGAGCTATGGTGAAGGATCAGGAGAAGGTTCAACTAGCTCATCAGCACAAAATACAGATAATAGTGGACAACAAAGTGAACAAGGAGCACAAACAGAACAAGCTCCAAGTGAACAATCTTCACAAGCACAACAATCAACTCAACAAAGTGCACCACAACAAGAGTCAGCTACTCAATCTTCAGCTAGCTCAAACGAATCAAGCTCAAATGAAGCTTCAGAAGGTTCATCAGGTGTGAACTCACACTTACAACAAATTGCACAACGTGAATCAGGTGGCGATATTCATGCTACAAACGCATCATCAGGCGCTTCAGGTAAGTTCCAATTCTTACAAAGCACATGGGATTCAGTAGCACCATCTGAATATCAAGGTCAACCAGCTGGTAATGCACCAGAAGCTGTTCAAGATGCTGCAGCTCAAAAATTATATGATGAAGTTGGCCCTTCACAATGGGTAACTGCATAA	MKKTVIASTLAVGLGVTGLAAGNSADASEQNIDQANLAQQAQNNSGQLNESALHDGSYDYSFNQDGVNYNFTSDGENFSWSYGEGSGEGSTSSSAQNTDNSGQQSEQGAQTEQAPSEQSSQAQQSTQQSAPQQESATQSSASSNESSSNEASEGSSGVNSHLQQIAQRESGGDIHATNASSGASGKFQFLQSTWDSVAPSEYQGQPAGNAPEAVQDAAAQKLYDEVGPSQWVTA	2607183	2607887	hypothetical protein	1.5e-48	-14.7917
>CDS_1085043	SEED:fig|6666666.16554.peg.2422	ATGGAGGGTAATTTATTACAGCAATTAGTCGAATATTATTCAGTAAACTTTGGCTACCTTTGGGATTTATTTATTAAACATTTACTTATGTCTGTGTATGGCGTGTTATTTGCAGCTATTGTAGGTATCCCATTAGGTATTATTATAGCTAGATATAAGAAACTGTCATGGACGATTATTACGATAGCGAATATTATACAAACCGTACCTGTTATAGCGATGCTTGCTATTTTGATGTTAGTTATGGGTTTAGGGCCAACGACAGTAGTAGTAACGGTATTCTTATACGCTTTATTACCAATTATTAAAAATACTTTTACAGGTATCGTGGGCGTAGATGAAAATATTAAAGATGCCGGTAAAGGTATGGGTATGACACGTAACCAAGTCTTACGCATGATAGAGTTACCATTAGCTTTATCTGTTATCTTAGGCGGACTCAGAATTGCACTTGTTGTAGCTATTGGAGTTGTCGCTGTTGGATCATTCATTGGTGCGCCGACATTAGGTGACATTGTAATTCGTGGAACAAATGCTACAGATGGCACAACATTTATTTTAGCTGGTGCCATACCTATCGCATTAATTGCAATTTTAATAGATGTTGTATTAAGATTATTAGAAAAACGATTAGACCCTACGAATAGAACACAGAAGAAACAAAAGCATAGACCTCAGGGTATTAATCAGTAA	MEGNLLQQLVEYYSVNFGYLWDLFIKHLLMSVYGVLFAAIVGIPLGIIIARYKKLSWTIITIANIIQTVPVIAMLAILMLVMGLGPTTVVVTVFLYALLPIIKNTFTGIVGVDENIKDAGKGMGMTRNQVLRMIELPLALSVILGGLRIALVVAIGVVAVGSFIGAPTLGDIVIRGTNATDGTTFILAGAIPIALIAILIDVVLRLLEKRLDPTNRTQKKQKHRPQGINQ	1085043	1085735	Osmotically activated L-carnitine/choline ABC transporter, permease protein OpuCD	2.05e-15	-8.0726
>CDS_1544399	SEED:fig|6666666.16554.peg.242	ATGGAAACATCTAAATTACCGTTAGCTCAACATTTTTCAAATTTACGAGCTAACCCTAAATGGGCATTAAAACTACTTATCGCTATAGTCGTTGTGGTACTAACTACCTTAATTAGCAATAGTCTAATTGACTATGATACCTTGTTTAAAGATTCTGGTTTAAGCGGACAAGAGCTTGAACAAACGAAAGCTATAGGACAAATTTCTGGTGTCATTGGAGGCATTGTTGCTGGCATCATTGGTATCGGTATTACGTTTGTTATTTTCTTATTAATTTCAAAAATCATGAAATCTGATGCTAGTGCTAAAACTATTTTTTCTGCTACATTAAGCTTTACAGTTATCACTAGTATAATTGCACTTATCGTGATTATTATTCAATGGATTGCAGGCTTATCACCAACAGACTATGTCATAACAAGTCTCAATATCTTTGATAAAGGCAACAGCTTTCTTGCTGCATTTAACTTACAAACACTTATCGGCGCTTATGTATTTGGCATAATGCTCTTAGCTACAAATCGTTTTTCTAAAAAATCAGCACTTATTTGGTCAATTGTGTATTTAGTGATCTTCGTAGGCTTTGCATTAATTGGTGCTTCTTTCCAATAA	METSKLPLAQHFSNLRANPKWALKLLIAIVVVVLTTLISNSLIDYDTLFKDSGLSGQELEQTKAIGQISGVIGGIVAGIIGIGITFVIFLLISKIMKSDASAKTIFSATLSFTVITSIIALIVIIIQWIAGLSPTDYVITSLNIFDKGNSFLAAFNLQTLIGAYVFGIMLLATNRFSKKSALIWSIVYLVIFVGFALIGASFQ	1544399	1545010	hypothetical protein	3.74e-31	-11.7495
>CDS_1575513	SEED:fig|6666666.16554.peg.268	ATGACAGTAACTGTATTTTTATCTGGTTGTGATTATTCAAAGCCGCAAAATAAAAGGGGCTTTTTTTATAATATTTTTGCGCAACCAATGGATCATCTCTTGCATTGGCTAGGTTCTGCGTTTGATAATAACTATGGATTAGCAATTATTGTAATAGTATTGATTGTTAGGATTGTTATGTTGCCATTTATGCTAGCGCAATCTAAAAATGGGCATTTTATGCGTAAAAAAATGGAAATAGTAAAACCTGAAATAAATGAAATGCAGAAAAAAGTAAAAAATGCATCCACACAAGAAGATAAAATAGCCGCCAATCAAGCAATGATGGATAAATATAAAGAATATGGAATGAACCCAATGAAAACAATGCTAGGATGCCTTCCTTTGCTTGTTCAAATGCCGGTACTATTTGGTTTATATGTAGCATTAAAATGGCCTACGAGTGGCGGATTAACAGAGCATGCTAATTTTCTTGGGTTTAATTTAACGCAACCTGATATTTGGATTACAATCATCGCAGGTGTTTTATATATCGTACAACCATTAATTAATTTAGAAAATATGCCACAAGAACAACGATTTATGGGGTATATGATGGCAATTATTTCCCCGATATTCATCATATATATTTCACTTACATCCGCTTCAGCTTTAGGTTTATATTGGACTGTAAACTCGTTATTTTTAATCTTCCAAATATATTTTTCAAATAAATATTATTCCAAAATAGCAATGAAAGAAGCAAACTTGTTGAAGCAAAATATAAAGCTTAAGCATCTTCAAAAAAATGAAAGTAATAAAGATATTAAGGGATACGGTTAG	MTVTVFLSGCDYSKPQNKRGFFYNIFAQPMDHLLHWLGSAFDNNYGLAIIVIVLIVRIVMLPFMLAQSKNGHFMRKKMEIVKPEINEMQKKVKNASTQEDKIAANQAMMDKYKEYGMNPMKTMLGCLPLLVQMPVLFGLYVALKWPTSGGLTEHANFLGFNLTQPDIWITIIAGVLYIVQPLINLENMPQEQRFMGYMMAIISPIFIIYISLTSASALGLYWTVNSLFLIFQIYFSNKYYSKIAMKEANLLKQNIKLKHLQKNESNKDIKGYG	1575513	1576334	Inner membrane protein translocase component YidC, short form OxaI-like	0.00021576	-3.82618
>CDS_1931672	SEED:fig|6666666.16554.peg.586	ATGAAGAAAAAAATAGTGGCTATTTTATGTGCTTCATGTGTACTTGCTGGTTGCGGAAGTCAAAACCTTGGTCCATTAGAAGAAAAGACGACCAAACTTCGCGATGAAAACCATAAGTTAAAGGGGAATATTCAAGAATTAAAACAAGAAATTAGCAAAGAGCAAAATAAAATTGCGGCTTTAGAGAAAGATAAGAAAGATATTAGTGAAGCAAAAAGTAATAAAAAGAAAGCAGCTAATTTAAAAGCATCTTCTACATATTATCAAGATATTGCTAAATTAATTGACCAATACAACGCTATCGAAAGTGATGTTTCAAAAAACAAGGATGATAAGAAAGTACAAGATAAACTTGCAGAACTCAAAAATAAGATGGATACCGCATTTACGACATATAAAAATGATGTGGATAAAGATAAAATGGATAGTGAAGATAAATCCAAAAATAAAAACATAACTAAATTGGATAAAGACTTAAATTCAGCATTTAGTGATATTAAAGATGGTTACGATGCTAAAGATAAGAAGAAGATTCAAAAAGGTCAAGCAGCTTTATCAACCATCAGTATTAAAGATAGTCAAAGTTAA	MKKKIVAILCASCVLAGCGSQNLGPLEEKTTKLRDENHKLKGNIQELKQEISKEQNKIAALEKDKKDISEAKSNKKKAANLKASSTYYQDIAKLIDQYNAIESDVSKNKDDKKVQDKLAELKNKMDTAFTTYKNDVDKDKMDSEDKSKNKNITKLDKDLNSAFSDIKDGYDAKDKKKIQKGQAALSTISIKDSQS	1931672	1932259	FIG01108536: hypothetical protein	6.91e-25	-10.4419
>CDS_2112537	SEED:fig|6666666.16554.peg.769	GTGGTACGTAAAGAAAATATAAAATTAATAGGTAAAACAGGGAACACATTGAAATTACAAATACAAGGTGTAGATTGTGTGAAGTTCTTCTTAAAGGAAGAAGATAAATATGAAATAGCCACTGCTCCAGATTTAATGTATTTAGATATTATTTGTACTGCCTCAGTTAATTCATTTAGAGGTATGAATACGCCACAATTATTGATTGAAGACTATAATATTAAAGAGGCAAAGGCACATATAAAGAATAATTTGGATTATGGAGATTTACCATTTTAG	MVRKENIKLIGKTGNTLKLQIQGVDCVKFFLKEEDKYEIATAPDLMYLDIICTASVNSFRGMNTPQLLIEDYNIKEAKAHIKNNLDYGDLPF	2112537	2112815	Single-stranded-DNA-specific exonuclease RecJ, Bacteriophage SPBc2-type	8.08e-09	-5.8987
>CDS_995894	SEED:fig|6666666.16554.peg.2340	ATGAATATCAATATTTTGGGATTTAATATTTTTGCTAAAGGTGGAACTTCAAGAAGTAATATTAATTTGATTAAATCGTTTCTAAAGCAAGGATATACAGTTAATTACTTTAATAATTTAGACTTTGATCAAGATGCTATTACACGATTATTTATTCATGAAGACATTGATAATGAAAATCTAAAGATATATAAATTTAGAGATATAAAACTATTATCTAAATGCGACGTATTGATTATAACAAGAGAAGATTTATTTCATTACGCCAAAGATGTCAAAGCTATCAATAACTCAATTAAGGTCATTGGAGAAATACACGGCCCATTGGAATATATAGATGATTCAATAGACCTTTGCTTAGAAGCTATCGATGGGGTAAGAGTTAGTACAGAAGGTATTAAACAGAGGTTTATTTGTAAATATAACTATAAATCAGTATTTAACAAATACGTTAATGCAGAACATATTAAAATTAAAAAAGAACCGATAAATACGAAAAGAAATCTTCTAATAAAAGCACGATTTGAAGATGGCGTCAAAGATATCTCATATGTAATTAAATTGGTTAATTATATTATTAAAAACACTAAAAGAGACGACATTCAACTTTATATTGTTGGTTATGGTCCATCAGAAGCCTTATATAAGAACCTCGTGAATTATTACAACTTACAAGATAATATACATATAAATGAGAAAGAACCATTAAATTATATTTATATTTCCTCATCACCTTATGAAACTTTAGGATATTCAATTTTAGAAACATTAGCGAGAGGAAATAGGGCACTTATCTATCCAGGTAATGATAATGTACTTAAAGAAGTTTATGATAAATACTATGGTATTCAATTTTTAGAAAAAAACCTTTCCAAAGATAGTAAATTATTACTTTCAATGTTAAATAATAAATATTCAAAAGAAAATAGACTAACAGATGTTGAAAATTTAAATACAGAATTTCTTGATAGTGAATATAGTAACCAATATTTAAAACAATTTAAAAAAGCGTCTCAAAACAAACGTCCTCTTGTTCCTACAAAATATAGAAAAAGAGTACGTCTTCAACCTAAAAATAAAATTGAAAAATTAGATAGTGGTAGGGTTTTATATAAAGATTTAAAAGAGAAACCTTTTTTAAGTAAGGTGTTAAAAAATAATATTTTCTTCGAAGGGTTTAAAAAATATTATAATAATCGTAAAGAAAGACTTAGTAAGAAAATATTAGATAATATAGAACCAAAAGAGAGTAATGTATTTATTGAATCGTTCCACGGTAATAATTTTAGTGGGGATCCTAAATATATCGCACTTAGTATTCAAAAAAACTATCCAAAAAAAAATATTTTTGTTAGTTCAGCTAATTCTTTAGTAGACATTGAAATTAGAAACTACGGTTTTAAACCTATACGCTTTGGAACTGAGGAATACAAAAATAAATTTAGGCAATGTAAGTATGTCTTTATGAATAGTAATTCATGGGATAAAGTATATAAGCATCCGGATCAAGTATTTGTACAAACTTGGCATGGCTTCCCGTTGAAAAAAATGGTGAATGATTTAGAAGACGAAAAAGAACGAAAAGATCAATTAAAACAATTCAGACCACGTATGAAAAGGTGGGATTATTTATTAACATCTTCAAAAATGAATACGATGTTACTTGAATCGGCATTTAATTTAAAAGATAATGAAAACCTGCAAATATTAGACTACGGTGCTCCTAGAAATGAATATTTACTCAACCAAGTAACTGACGAAGAGCGTAAGAAATTACAAAGAAAATATTTATTTACGACGAATGAAAATAAGAAATATATTTTGTTCTGTCCAACGTGGAGAAAAAAAGAAAGAGAAGATTTAACAAGTGTTGATTTAGTGAAATTATTAGAATATCTTCCTAAGGAATATGAAATCATTGTTAAATTACATCCAAACGAAGGCATGCTTAGAAGTAAATATAATAGTTTAGATGCTAGAATACATTGTTTTTATAATGAATTTGTAGATATTCAAGAATTATATATTCTTTGTGAAACGATGATTACTGATTATTCATCAACTATCTTTGATTTTGCACATTTAAATAAGCCTATTTTGTTATTACAAGAAGATGTAGAAATGTACCAGAAGGATATTGGCTTCTACTTTAATATTTTTGAATTAGGACACTTCCCAATCGTTTCTTTAGATGAAGAAAAGCTCGCGCTGCAACTTAAAGGTATGAATTATATGGATTATTCAAAAATCGTGAACCGACTGATTTCAAAAGATAGTAAAGAAAGTTCGCAACAAATCTTAAACACTGTTTTTGAAGAAACTAATAGTAATGGGATGGATAAATAA	MNINILGFNIFAKGGTSRSNINLIKSFLKQGYTVNYFNNLDFDQDAITRLFIHEDIDNENLKIYKFRDIKLLSKCDVLIITREDLFHYAKDVKAINNSIKVIGEIHGPLEYIDDSIDLCLEAIDGVRVSTEGIKQRFICKYNYKSVFNKYVNAEHIKIKKEPINTKRNLLIKARFEDGVKDISYVIKLVNYIIKNTKRDDIQLYIVGYGPSEALYKNLVNYYNLQDNIHINEKEPLNYIYISSSPYETLGYSILETLARGNRALIYPGNDNVLKEVYDKYYGIQFLEKNLSKDSKLLLSMLNNKYSKENRLTDVENLNTEFLDSEYSNQYLKQFKKASQNKRPLVPTKYRKRVRLQPKNKIEKLDSGRVLYKDLKEKPFLSKVLKNNIFFEGFKKYYNNRKERLSKKILDNIEPKESNVFIESFHGNNFSGDPKYIALSIQKNYPKKNIFVSSANSLVDIEIRNYGFKPIRFGTEEYKNKFRQCKYVFMNSNSWDKVYKHPDQVFVQTWHGFPLKKMVNDLEDEKERKDQLKQFRPRMKRWDYLLTSSKMNTMLLESAFNLKDNENLQILDYGAPRNEYLLNQVTDEERKKLQRKYLFTTNENKKYILFCPTWRKKEREDLTSVDLVKLLEYLPKEYEIIVKLHPNEGMLRSKYNSLDARIHCFYNEFVDIQELYILCETMITDYSSTIFDFAHLNKPILLLQEDVEMYQKDIGFYFNIFELGHFPIVSLDEEKLALQLKGMNYMDYSKIVNRLISKDSKESSQQILNTVFEETNSNGMDK	995894	998239	CDP-glycerol:poly(glycerophosphate) glycerophosphotransferase (EC 2.7.8.12)	2.27e-17	-8.61574
>CDS_1056803	SEED:fig|6666666.16554.peg.2394	ATGAAAAAATATACATATATTATGTTCAGCGTTATAGCTTTAGTAATGGTGTTAGCAGGGTGTGGCAAAGCTGATTCTGATAAGGGAAACGAAAAAATAAAAGTTAATACGACTGTATTTCCTTTAAAATCATTTGCTGAAGAGATTGGTGGCAAACATGTAGAAGTGGAGTCTATTTATCCTGCAGGTACAGATTTACATAGTTATGAACCAACGCAAAAAGATATTATAAATGCTTCAAAAGCGGATTTATTCGTTTATACTGGCGATAATTTAGATCCTGTTGCCAAAAAAGTTGCAGCTACAATTAAAAAAGATGACCAAAAATTATCTTTAGAAGATAAATTAGATAAATCACAATTACTTACTGATCAACATAATCACGATGAATCTGAACACGAAGAGAATCATGAACACGAACAGGGTGAACACCATCATCATGGTGGATACGATCCACACGTTTGGTTAGACCCAAAGTATGATCAAGTTTTTGCAAAAGCAATTAAAGATGAATTGATTAAAAAAGATCCTGATAATAAGAAGTATTATGAAAAAAATTATAAGAAATTAAATGACGAATTAAAAAATATTGATGAGAAGTTAAAAGAAACTAGTAGTAAGAAGCAGGGAAACACGGTATTTATTTCACATGAATCTATTGGTTATCTAGCTGACAGATATGGCTTTGTCCAAAAAGGCGTTCAGAATATGAATGCTGAAGACCCTTCACAAAAAGCACTTACAAAAATTGTCAAAGAAATCAAAGAATCGGGTGCGAAATATATATTATACGAAGATAATGTATCTAATAAAGTAACAGATACAATAAGAAAAGAAACAACAGCGAAACCATTAAAATTCTATAATATGGAATCATTGAATAAAGAACAACAAAAAGATGAAAATTTAACTTATCAAAAATTAATGGAAGAGAATATTAAAAATATTGATAAAGCATTAAGTGATAATATCCATAGTGATGATAATCAACATGAGTCGAAACATGATAAGGCTATTTCTGATGGTTATTTTAAAGATAAACAAGTTAAAGATAGAGCATTATCTGATTATAAAGGAGATTGGCAATCGGTTTATCCTTATCTTAAAGATGGTACTTTAGACGAAGTGATGAAGCATAAAGCTGAAGATGATGATTCTATGTCAGCTAAAGAATATAAAGCTTACTATGATAAAGGGTATCAAACAGATGTAGATAAGATAAAAATTACTGATGATACAATTACATTTAACAAAAATGGTAAAGATATAACTGGAAAATATAGTTACGATGGTAAAGATATTTTGAAATATGAAAAGGGGAATAGAGGCGTTAGATACACATATAAATTAGTAGATGATAATAAAGAATTACCAAAATATGTTCAATTCAGTGATCATAATATAGGGCCTAAGAAAACAGGACATTTCCATATTTTTACAGGTGACGATAAAGACAAAGTGTTGAAAGAACTAGATAACTGGCCAACTTATTACCCTGAAAAATTAACGAAAACTGAAATCAAAGAAGAGATGTTGGCGCACTAA	MKKYTYIMFSVIALVMVLAGCGKADSDKGNEKIKVNTTVFPLKSFAEEIGGKHVEVESIYPAGTDLHSYEPTQKDIINASKADLFVYTGDNLDPVAKKVAATIKKDDQKLSLEDKLDKSQLLTDQHNHDESEHEENHEHEQGEHHHHGGYDPHVWLDPKYDQVFAKAIKDELIKKDPDNKKYYEKNYKKLNDELKNIDEKLKETSSKKQGNTVFISHESIGYLADRYGFVQKGVQNMNAEDPSQKALTKIVKEIKESGAKYILYEDNVSNKVTDTIRKETTAKPLKFYNMESLNKEQQKDENLTYQKLMEENIKNIDKALSDNIHSDDNQHESKHDKAISDGYFKDKQVKDRALSDYKGDWQSVYPYLKDGTLDEVMKHKAEDDDSMSAKEYKAYYDKGYQTDVDKIKITDDTITFNKNGKDITGKYSYDGKDILKYEKGNRGVRYTYKLVDDNKELPKYVQFSDHNIGPKKTGHFHIFTGDDKDKVLKELDNWPTYYPEKLTKTEIKEEMLAH	1056803	1058347	Zinc ABC transporter, periplasmic-binding protein ZnuA	0.00023591	-3.8035
>CDS_38410	SEED:fig|6666666.16554.peg.1239	ATGATAATTAAAAATATACTCTCTAGAATTGGACAAATGATCGTTGTATTGTTTGTCCTTTCTAGTATTACATTCATATTAATGAAACTAACACCTGGCGATCCAGTTAATAAAATTCTACATTTAGATATAGCAAATGTATCCTCAGACCAAGTAGAAGCTACAAAAGAAAAGCTAGGACTAAACCAACCAGTTGTCATACAATATTTTCAATGGTTAGGGCAAATTGTACAACTTAATTTCGGGACGAGCTACCAAACAGGTGAACCCGTAATAAAAGAATTAATTTATTATACACCGCCGACATTAAGCATTGCTTTTCTAACTATAATGGTTGTCTTGCTAACAGCAATTCCAATGGGCATTTTAGCAGCGAAATATTATCACACGTGGATTGATACATTTATTAGAACCGTAACATCCTTTACAGTGAGTGTTCCTTCATTCTTTTTAGGGACAATCTTAATTTATATTTTTGCACAGAAATTTAATATTTTGCCATCTTCAGGTATAGATACGATAGCTGGTTATATTTTACCTGTGATAGCATTGAGTGTGGGTATGAGCGCATACTATGTCAGATTGATGCGATCGAATTTAATAGAATTATACCAATCTAAAGAGGTTGAGGCTTCACGTCTTAGAGGTATGTCTGAAAGATATATTTTGTGGAGTGATTTGTTTAAACCAGCGATTATACCTGTCATAACGGTACTAGGTATGTCTGTGGGGAGTCTTATAGGAGGCACTGTTGTCATTGAAAATTTATTCGGAATACCAGGTATTGGGCACTTCCTAGTAGATAGTATACGTGCAAGAGATTACCCTGTAGTACAAGGTGCGGTAATTATGATTGGTTTCTTTGTTGTTTTAGCTAATACAGTAAGTGACTTATTATTGTTATGGCTAGAGCCCAAACGCCGTTTTAATAACACACGCCATCTTAAGAAACAACAAAGACAGGATGGTGAAATATAA	MIIKNILSRIGQMIVVLFVLSSITFILMKLTPGDPVNKILHLDIANVSSDQVEATKEKLGLNQPVVIQYFQWLGQIVQLNFGTSYQTGEPVIKELIYYTPPTLSIAFLTIMVVLLTAIPMGILAAKYYHTWIDTFIRTVTSFTVSVPSFFLGTILIYIFAQKFNILPSSGIDTIAGYILPVIALSVGMSAYYVRLMRSNLIELYQSKEVEASRLRGMSERYILWSDLFKPAIIPVITVLGMSVGSLIGGTVVIENLFGIPGIGHFLVDSIRARDYPVVQGAVIMIGFFVVLANTVSDLLLLWLEPKRRFNNTRHLKKQQRQDGEI	38410	39387	Dipeptide transport system permease protein DppB (TC 3.A.1.5.2)	8.65e-27	-10.8562
>CDS_1402218	SEED:fig|6666666.16554.peg.136	ATGCCATCAGATAAAATTGTAAAAAAATTATATTCAAAAGAAGATATTCGCATAGAATTAGATCTCACTCCACATAAGTTTAATAAAAGAATGGAAACCATTACTAAGCTTTTTAAAATTGATATGAAAAATTTTCACAATTACAAAGGCCAAGATAAAAATAATCAGTATACATTTAATGGTATCGCAAAAGAATTAATAAAGGTGTTACTCAAAAGTGTTGACTATTACCCAGTGGATATAAATTCCAAAAATTTTAAACAAAATGGAAAATCTAAAAAAGAGATGATTGAAAATATAAATGCCTCTAGTTACATGGAATATACATATCAGTTAATGAAATCTATCAATGAAATTAAATACAAAAGATTAATTGCAGACATACATATGAAAGATGTATATCAAAATACCAAAGCATGGCTAAGCATTGGTGAATCAATCAATAAAAAGGAACAAGAATTATACCAATATATGACATCTTTGCCCTTACATAAAAGAATCGAGCTGCAAAATGAAGTATTAAAATCTATAGATGAAACGGTTTTTCAATTTATGGCAAAAGAACATAGAAACACCCAAATAAAAGAAAATAATGAATTAGAAGAGTACACAAATGCAATAAAAGAAGGTAAGTATCCCAAAAAGGATTACGAATTAAACCACCTATTATACAAGAAAAATGAAATACCATTAGATAGCTTAATTAAAGATGTATGGGACTATGATGAAACAGAGTATATGGAGCTTGATTGGTTAATTGCAGATATGCTAAAACGTTCACAAAGAGCTGATAGTAATTTTATCGAAAGTTTAGATAAGAAAAACAAATTGAGAAAAAATATTCATAAAGAATCTATTAAAAGTATATCTAAGTTGATTGATCATGAATTGGTTAAAAATAATAGAAAGTGGGACGTAGCAGAATTTTATAAAAATCAACAATTTTGGAACAATAGTACATTAAGACGTAGCTCTCAAAATTTTGGAATTTTATATTACAAAAAAAATAGGTTACATACAATGAACCAAAGTAATATTATTAAAAAAATAAAAATTATCGAGGCTAATATAGAGAGTGCAAATAAACAGCCGAGCTATTTAGATTTCTTTTTACAAGCTAAGTTTGACTTAGAGAGGTTAGAAAGTGAATTAATGAAATATAGCATTAATCCGAAATATTTTAATAAGATAAATAGTGATTACGTAAGATATGCTATTGAAGATGTACATAATGCAATTATTAAAATTGACAGATATATAAGTAACGATAAAGTGAAGTTAAACTATTCAAATGCCCAAATGGTAGTGAGAAACGAAATAACAGAACAAGGAAGCTACTTTGTAACCCAGGCACTGAATACACTGTCAAAGGTAGAAGAGTCTGGCTACAGCTTTGATAATTTCATGGTAGGACCTTTCGTAGAAGACTTTAAAAAAGCAATTAAAAATCGTAGATTTGGTTCTAAAACAGATTAA	MPSDKIVKKLYSKEDIRIELDLTPHKFNKRMETITKLFKIDMKNFHNYKGQDKNNQYTFNGIAKELIKVLLKSVDYYPVDINSKNFKQNGKSKKEMIENINASSYMEYTYQLMKSINEIKYKRLIADIHMKDVYQNTKAWLSIGESINKKEQELYQYMTSLPLHKRIELQNEVLKSIDETVFQFMAKEHRNTQIKENNELEEYTNAIKEGKYPKKDYELNHLLYKKNEIPLDSLIKDVWDYDETEYMELDWLIADMLKRSQRADSNFIESLDKKNKLRKNIHKESIKSISKLIDHELVKNNRKWDVAEFYKNQQFWNNSTLRRSSQNFGILYYKKNRLHTMNQSNIIKKIKIIEANIESANKQPSYLDFFLQAKFDLERLESELMKYSINPKYFNKINSDYVRYAIEDVHNAIIKIDRYISNDKVKLNYSNAQMVVRNEITEQGSYFVTQALNTLSKVEESGYSFDNFMVGPFVEDFKKAIKNRRFGSKTD	1402218	1403693	hypothetical protein	3.41e-07	-5.22627
>CDS_613399	SEED:fig|6666666.16554.peg.1948	ATGGCAGTTCAAATATTAGTAAATTTGATGCTTTCTGTATTTTGGTTATTCGTCACAGGCAGTTATACATTTAATAACTTTATTTTAGGTTACTTATTCGCACTTTTATTAGTTTATTTAATGCGCGGCGTATTACCTGGTAGATTTTATATCATTACTGTCTACAAAATTGTGAAACTATTCTTAGTGTTTTTAATTGAACTAGTAAAAGCAAATATAGATGTTATACGTATTGTAATTAAACCAAAGATTGATAATGAGCCGGCCTTCTTCACGTACCATACAGATTTAAAAAGTGACTGGCAAATCGCACTATTATCTAATTTAATCACACTAACCCCAGGCACAATTGTGTTAGGTATTAGTGATGATCGTACAAAAATATATATACACAGTATCGATTTCACTACAAAAGAAGAAGAAGTAGAAAGTATCAAATCTTCCCTTGAAAAAGTGGTCAGAGAGGTAGGCGAAAATTAA	MAVQILVNLMLSVFWLFVTGSYTFNNFILGYLFALLLVYLMRGVLPGRFYIITVYKIVKLFLVFLIELVKANIDVIRIVIKPKIDNEPAFFTYHTDLKSDWQIALLSNLITLTPGTIVLGISDDRTKIYIHSIDFTTKEEEVESIKSSLEKVVREVGEN	613399	613878	Na(+) H(+) antiporter subunit E	3.97e-25	-10.4955
>CDS_2115857	SEED:fig|6666666.16554.peg.774	TTGAAAATAGAGAACATTTTAATTGCAGGTCAACATGAATCTGATTTTTATCCATATTTGAAACAGTTAGAGAATTATAATTTACGTTTTAAAGCGACCGATATTATTTCACAAGAGGATATGAATTGGGCAGATACATATGTAGGATTTGCTCCTAATGAAAATTTTGAACCTTCAAAAGTCAAATGGGTGCACACTTTTAATGCAGGAGTGAATAATTATTTAGCCATTTCTGGGTGGGATAATACTCTTTTAACTAGAACAATCAGCGATTTCGGAGAAAAAATGAGTGAGTATTGCTTGAGTTATATATTAGCTGATTTACAATATCACTCCCAATTCAAAGCACAACAAAAAGCTAAAGTTTGGTCTCTTAAATCACCAAGTTCATTGAAAGATCAAATCATAACAATACTAGGCACAGGTGAGATTGGCCAAAAGATTGCAGAAGTATTCTCAGCATTTGGGGCAACTGTAAACGGTATTTCAAATAGTGGTCAAGATAAAGCATATTTTAATCAAATAAGTAATATAGAAAATGCTAATACAATACTTGAACGCTCAAATTATATAATTAGTACCTTACCATTAACACAAGATACAGAAAAGCTATTAAATCAACATCTCTTTGATTATTTAGACAATGCATATTTTATAAATGTAGGTAGAGGGAAAGTAGTTGATACGGACCACTTACTAGATGCTTTAGATGAAGGTAAGTTAAGGCATGTTGTATTAGATGTCTTTGAGTCAGAACCATTAACAGAGGATTCTGAGTTGTGGGAAAGGAAAGATGTTACGATTACTCCCCATATTTCAGCGTTAACAGATATTGATGATGCCATATCATGTTTTTGTAACACATTGAAAAAATTAGAAAATAATGAATCAGTATCTAATCAAGTTGATTTCAGTAAAGGATACTAA	MKIENILIAGQHESDFYPYLKQLENYNLRFKATDIISQEDMNWADTYVGFAPNENFEPSKVKWVHTFNAGVNNYLAISGWDNTLLTRTISDFGEKMSEYCLSYILADLQYHSQFKAQQKAKVWSLKSPSSLKDQIITILGTGEIGQKIAEVFSAFGATVNGISNSGQDKAYFNQISNIENANTILERSNYIISTLPLTQDTEKLLNQHLFDYLDNAYFINVGRGKVVDTDHLLDALDEGKLRHVVLDVFESEPLTEDSELWERKDVTITPHISALTDIDDAISCFCNTLKKLENNESVSNQVDFSKGY	2115857	2116783	D-3-phosphoglycerate dehydrogenase (EC 1.1.1.95)	1.62e-11	-6.86947
>CDS_2324149	SEED:fig|6666666.16554.peg.955	ATGGATAATTTACTAACAATGGAACATTTAAATACGACTGAAATTTATGAATTGATCCAACGCGCGAGCGCTTTAAAAAATGGTGACACGAAACCATGTTGTTTTGATGATAAATTCGTAGCAAATTTATTCTTTGAAAATTCCACACGCACGAAAAGTAGTTTTTTAGTAGCCGAACAAAAATTAGGATTAAAATTAATTGATTTTGAAACAGATACATCTTCTGTTCAAAAAGGTGAATCACTATATGATACTTGTAAGACATTAGAACAAGTAGGTGCAGATGTGTTAGTAATTCGACATCCTCAAACAAATTATTATGATGAATTAGAAAAGTTAAACATCCCGATTATCAACGCTGGTGATGGAAGTGGACAACATCCCACTCAAAGTTTATTAGATATTATGACAATATACGAAGAATATAAAACATTTGAAAACTTAAATATTTTGATTTGTGGCGATATTAAAAATTCACGCGTTGCCAAAAGTAACTTTCAAAGTTTAAGTGCTTTAGGTGCAAATGTGATGTTTTCAAGTCCAGAGTCATGGAAAGATGAAACATTAGAAGCACCTTATGTAGAAATAGATGAGGTAATTGATTCAATAGACATCGTGATGCTACTTAGGGTACAACACGAGAGACATGGTGATAGTGAAATAGCTAGTTTTGAAACTACGCAATATCATGAACAGTTTGGACTTACGCAACAACGATATAACAAGCTTAATGATCGAGCGATTATTATGCATCCAGCTCCAGTGAATCGAGGCGTAGAAATAGAAGATGCACTTGTAGAAGCACCAAAGTCTCGTATATTTAAACAAATGGAAAATGGTATGTATATCCGCATGGCAATTATTGATTATATCTTACAAATGGAAGGGGCAACAGCAAAATGA	MDNLLTMEHLNTTEIYELIQRASALKNGDTKPCCFDDKFVANLFFENSTRTKSSFLVAEQKLGLKLIDFETDTSSVQKGESLYDTCKTLEQVGADVLVIRHPQTNYYDELEKLNIPIINAGDGSGQHPTQSLLDIMTIYEEYKTFENLNILICGDIKNSRVAKSNFQSLSALGANVMFSSPESWKDETLEAPYVEIDEVIDSIDIVMLLRVQHERHGDSEIASFETTQYHEQFGLTQQRYNKLNDRAIIMHPAPVNRGVEIEDALVEAPKSRIFKQMENGMYIRMAIIDYILQMEGATAK	2324149	2325051	Aspartate carbamoyltransferase (EC 2.1.3.2)	4.68e-08	-5.59288
>CDS_2466165	SEED:fig|6666666.16554.peg.1085	ATGTTAAATATATTGAGAAGCTTTAAAAAGCGATTAAAACATTTAGATATTGGTATCATAATTAGTTTTATAATTCTAAGCGTCATCGGTGTCATAATGGTATACAGTGCAAGTATGGTTCCTGCTTCTAAGGGGAGTTTAACAAATGGAACACCCATTGAAGCTAATTATTTCATGAAAAGACAATTTATCTTTTTCATTTTAAGTGTTTGTATAATCTTATTTATTAGTATGTACTTTAATATTAAAATGCTAAGAAATGCCAATACTCAAAAATTTCTAATAGTAGGGACATTTGCATTATTAATCCTGACGTTACTAATTGGTAAGGATGTAAATGGTTCTAGAAACTGGATCAATCTTGGGTTGTTTAGTTTACAATCATCTGAGTTTTTAAAATTAGTTGCTATTTTTTATCTTTCATATATTTTAGATAAAAAATTAACAAACAATCGAGATTATAAGTTGAAGAATATTGTTCCACCTTTAGGCGTATTAGGTGTGGGATTAGCTCTAGTATTAATGCAGGGAGATCTCGGGGGTACATTGTTAACTGTTGCAATTATTGTGGCTATCTTAATGTATTCTGATATCAAAAATAAAATAAAAATACAAATTTTAACTATTACTTCTATTCCTGTAGTACTATACATTTTTTATACTTTAGTTTTTGATTCGAAAAATCTATATAGAATGAAACGAATTAAAGTAGTATTGGATCCATTTAAGTACGAAAATGGTGACGGATATCAACTTACAAATGCATTAGTTTCAATAAGTAACGGTGGCGTATTTGGTCGTGGCCTAGGTAATGGTATCTTGAAATTAGGCTATTTACCAGAACCACATACAGACTTTATATTTACTGTTATTTCTGAAGAATTAGGCCTCATAGGTGTATTACTTATACTACTGATGTATGGTTTTATTATCTTAAAAGGATTTATTTATGCAAACAAAACGCGTAACCACTTTTATAAATTAATTTGCGTAGGTGTAGTTAGTTATTTATTTATGCAAGTATTTGTAAATATAGGCGGTGTATCTGGATTAATACCATTAACTGGTGTAACACTCCCTTTATTAAGCTATGGTGGGTCATCCATGCTAAGTATCAGTATAGCATTGGGAATTTTATTGGCAGTTATCCGAGAAATAAAAAAAGAGTCCAAAGTATATGGAAAATACATGGAAAAATCAATTGAATAA	MLNILRSFKKRLKHLDIGIIISFIILSVIGVIMVYSASMVPASKGSLTNGTPIEANYFMKRQFIFFILSVCIILFISMYFNIKMLRNANTQKFLIVGTFALLILTLLIGKDVNGSRNWINLGLFSLQSSEFLKLVAIFYLSYILDKKLTNNRDYKLKNIVPPLGVLGVGLALVLMQGDLGGTLLTVAIIVAILMYSDIKNKIKIQILTITSIPVVLYIFYTLVFDSKNLYRMKRIKVVLDPFKYENGDGYQLTNALVSISNGGVFGRGLGNGILKLGYLPEPHTDFIFTVISEELGLIGVLLILLMYGFIILKGFIYANKTRNHFYKLICVGVVSYLFMQVFVNIGGVSGLIPLTGVTLPLLSYGGSSMLSISIALGILLAVIREIKKESKVYGKYMEKSIE	2466165	2467373	Cell division protein FtsW	3.11e-39	-13.2504
>CDS_2005306	SEED:fig|6666666.16554.peg.658	TTGAATAACGAACAACTTAAAGTTAGACCGGTGATTATTAGACAAGAACTATTAAATAATTATGATCAATTAGGTATAAATGAAACCGAATTAGTAATTTTAATTAAACTCATATATGCCTCAGAAACATCTAACAAACAGCCTTCCATCGAATTATTGCAACAAGGGACATCTCTAGATTCCAGAGCAATTACTTCTGTCATTCAAAGTTTAATTCAAAGTGATTTGCTAGAACTTAAAGTAAATAAAGATGAAGAAGGAAAATTCACAGAATACATGAATCTGGATCCATTTTATAATAAATTAAGTGAAATTATGGAAAAAATGGAAGTTCAACATGATGAAGAAAAATCTGAAGTAGATTTTAATACATTATTTCAACAAATTGAACAAGCTTTTGCACGGCCATTATCTCCGTTTGAAATGGAAACTTTGAATCAATGGTTAGATGTTGATAAACATGATTTAAGTGTGATTCAAGCAGCACTTGATGAAGCAACAAGTCAAAACAAATTAAGCTTTAAATATATGGATCGTATTCTACTCAATTGGAAGAAGAATAATGTCAAAACGATAGAGGACTCGAAAAAAATTAGCCGCCAATTTAATCAACCTAAAATGAAGCACACCGTAACAAAAGTACCCAAATTTGATTGGTTGAATGGAGAGAATCCAAATGATAAGTAA	MNNEQLKVRPVIIRQELLNNYDQLGINETELVILIKLIYASETSNKQPSIELLQQGTSLDSRAITSVIQSLIQSDLLELKVNKDEEGKFTEYMNLDPFYNKLSEIMEKMEVQHDEEKSEVDFNTLFQQIEQAFARPLSPFEMETLNQWLDVDKHDLSVIQAALDEATSQNKLSFKYMDRILLNWKKNNVKTIEDSKKISRQFNQPKMKHTVTKVPKFDWLNGENPNDK	2005306	2005992	Chromosome replication initiation protein dnaD	2.83e-14	-7.74039
>CDS_247388	SEED:fig|6666666.16554.peg.1611	ATGAATACGTCCGCATTAATACATACGGAGATTCAAGAAAAATGGATTGCTAAATTAGATACTGTAAAAGACGATTTTAGAGCGAAAGCGGAATATAATGATATACATTCACATTTTCCCTATGAAAATATTGAATGGCTTGTAAATGAAGGTTATACACTGTTAACGTTACCAAAAGCATACGGCGGTGAAGGTGCGACTATTGAAGATATGGTGATACTTCAAAGTTATTTGGGAGCAATCGATGGCGCAACTGCTTTATCGATAGGTTGGCATTTGAGTGTCATTGGACAATTATATGAACAACAAATGTGGGAACCCGATATGCTTGAGCAATTTGCTGAAGCAGTGAAGCAAGGGGCATTGGTGAATAGAGCTGTTAGTGAAGCGGAGACTGGTAGCCCAACACGTGGCGGCAGACCAGCAACAAACGCAGTAAAAGTAGATGACGGGTTTGTACTTAATGGGGTAAAAACATTTACTTCTATGAGCAAAGGACTCACACATTTTGTAGTCAGTGCCTATTATGAAGCAATTGACCAAGTAGGTTTTTTCTTAGTGACAAAGGATACTCCAGGTGTGGAAATAGCAGATAATTGGAATATGGTAGGTATGCGAGCAACAGAAAGCCATGATCTCGTATTAAATGATGTACATTTACCAGAAGAAAACTTTGTTGAAATAAGAGGCGCTGGTGGTAAAAAGCCAAATGGTTGGATATTACACATACCAAGTGTTTACTTGGGTATTGCTCAAGCAGCACGTGATTATGCAATAGATTTTGCCAAAACATACAGCCCTAATAGTATAGAAGGAACTATAGGTGACTTACCGACTGTTCAACAAAATATTGGGAAAATGGAAACACTTTTATTATCTGCGCGCCATTTTTTATGGAGCACAGCTGCTTTATATAATAATGAAGATTCTCAAAAAGTGAAATGGAATGAAACGTCTGCCAGTAAAGTAATGGTCATGAACCAAGGTTTAGAAGTTATAGACATTGCCATGCGTATTGTGGGTGCGAAAAGTCTTGAAATGGAACGTCCTTTACAACGTTATTATAGAGACATGCGCGCAGGTTTACACAATCCGCCTATGGAAGACATGGCATATACAAATATTGCACACAGTGTATTAGATCATTTTTAA	MNTSALIHTEIQEKWIAKLDTVKDDFRAKAEYNDIHSHFPYENIEWLVNEGYTLLTLPKAYGGEGATIEDMVILQSYLGAIDGATALSIGWHLSVIGQLYEQQMWEPDMLEQFAEAVKQGALVNRAVSEAETGSPTRGGRPATNAVKVDDGFVLNGVKTFTSMSKGLTHFVVSAYYEAIDQVGFFLVTKDTPGVEIADNWNMVGMRATESHDLVLNDVHLPEENFVEIRGAGGKKPNGWILHIPSVYLGIAQAARDYAIDFAKTYSPNSIEGTIGDLPTVQQNIGKMETLLLSARHFLWSTAALYNNEDSQKVKWNETSASKVMVMNQGLEVIDIAMRIVGAKSLEMERPLQRYYRDMRAGLHNPPMEDMAYTNIAHSVLDHF	247388	248539	Acyl-CoA dehydrogenase, short-chain specific (EC 1.3.99.2)	1.68e-29	-11.419
>CDS_1555033	SEED:fig|6666666.16554.peg.250	TTGAAGAAAAAATGGATGTGGCTTATAGGGATTGTCGCAGTTATAGGATTGCTAGCCATCGCTTTAGTGTTAAAACAAGTGAATAGCGATGAAAAAGAAAAAGACGGTTACGATACATATAAAGTGGAGAAAGAAAGCCCACTTAATTTAGAGGGAAAAGCTTCCCCTCATTCAGTAAAAACATATAACAACAATAGCCAGTTAGGCACATTTGTAAGTACACAAGTTGATGATGGTCAATCAGTTAAGCAAGGTGACGCACTCATTAACTATAACGTTAACAACAATAAACGCCAACAATTAGTAGATAAAGTGGACGAAGCACAGGGTGCTATTAACGAAGATTATAGAAATATTAATCAAGCGCCCAACAATAGCGATTTACAAAAGAAACTGACACAAGATCAAAATGCATTAAGCGAAGCACAACAACAGTTAAATCAACATGATAAACAAATCAATGACAGTGTATATGCAGCATTTGATGGTAAAGTAGATATCAAAAATAGTGAAAATCTATCAGATGGTCAAACGATATTGCAATTGGTTTCAAATGAACCACAAATTAAGACAACAGTTTCAGAATTTGATTTAGAAAAAATCAAAGAAGGAGACAAGGTAGACGTTAAAATCACAAGTAACGGTAAAACAGGTAAAGGGACAATTAAAAAGATCTCAGAATTGCCTAAAAGCTATGAAGATCAGTTGAGTGAATCTGGAGCTGCAAGTAGTGCAAGTGCTGGAGGAAGTGGTGATGAAGAAGGTGCTGCCATGCAGTCATCGAACCCAGTTAAATCAGCGCCAAGTGGCGGTAATGATTCAGAGTCATCTAAATACACAGTGATTATTAGTGATATAGATATTCCAGTACGTTCAGGTTATTCTATGGAAGTAAAAGTACCACTAGATTCTATTAAATTACCTAAGACAGTATTAACTAAAGATAATAACGTATTTGTCGTTAATAAAGATAATAAAGTTGAAAAACGTAATATTAAAATTGATAAAGTAAACGGAGAAATATTCGTTAAAGAAGGGCTGAACAAAGGTGACAAAGTCCTCAAAAACCCTAAAAACACATTAAATGATGGAGACAAAGTTGAGGTGTCATCATGA	MKKKWMWLIGIVAVIGLLAIALVLKQVNSDEKEKDGYDTYKVEKESPLNLEGKASPHSVKTYNNNSQLGTFVSTQVDDGQSVKQGDALINYNVNNNKRQQLVDKVDEAQGAINEDYRNINQAPNNSDLQKKLTQDQNALSEAQQQLNQHDKQINDSVYAAFDGKVDIKNSENLSDGQTILQLVSNEPQIKTTVSEFDLEKIKEGDKVDVKITSNGKTGKGTIKKISELPKSYEDQLSESGAASSASAGGSGDEEGAAMQSSNPVKSAPSGGNDSESSKYTVIISDIDIPVRSGYSMEVKVPLDSIKLPKTVLTKDNNVFVVNKDNKVEKRNIKIDKVNGEIFVKEGLNKGDKVLKNPKNTLNDGDKVEVSS	1555033	1556148	SA0191/BacG-like protein	3.38e-06	-4.77422
>CDS_63106	SEED:fig|6666666.16554.peg.1264	ATGAGGAGATTAATTGTTTTAGGCTCATTATTAATATTAACCATCGTGCTAGCGGCATGTGGCAATTCGAATGGTAAAGATAGTGATAAAAAAATAACAATTGCAGCTTCACCAGCACCACATGGCGAAGTGTTGAAACATGCGAAAGAAGAAATGAAAAAACAAGGATATGATTTAGAAGTTAAAACAGTTAATGATTATAAAGTACCTAACAAACTATTAGATAAAGGTGATGTAGATGCCAATTTCTTCCAGCATACGCCATACTTAAAAGCAGAAAAGAAAGATCACAATTATGATATAGAAGAAGTTGGAAAAGTATTTACTACACCTATGGGTGTTTATAGTAAAAAATATAAAGATATTAAAGATATTCCAAAAGGTTCAACAATATACGTTTCTAACAATCCAGCTGAAGAGGGTAGATTCTTATCATTCTTTGTAGATAAAGGATTAATAAAGATTAAAAAAGGTGTTAGTATAGAAGACGCAAAATTTGAAGACATTGTAGAAAATAAAAAAGATTTGAAGTTTAATAATAAACAAGGGGCAGAATTCTTACCTAAGACATATGAAAGTAAGGAAGGTGCTGCAGTTATTATGAATTCAAACTATGCGTTAGATAATGGGTTAACACCACATAAAGATGCTATCATTAGTGAAACTGAGTCATCACCGTTTGCGAATATCGTTGCTGTGAAAAAAGGACATAAAGATGACGAAAAGTATCAAGCACTTATAAAAGTACTACAATCTAAAGACATGAAAGAATTCATTAAGAAAGAATACGGTAAAGATGTAATTCCATATGAAAAATAA	MRRLIVLGSLLILTIVLAACGNSNGKDSDKKITIAASPAPHGEVLKHAKEEMKKQGYDLEVKTVNDYKVPNKLLDKGDVDANFFQHTPYLKAEKKDHNYDIEEVGKVFTTPMGVYSKKYKDIKDIPKGSTIYVSNNPAEEGRFLSFFVDKGLIKIKKGVSIEDAKFEDIVENKKDLKFNNKQGAEFLPKTYESKEGAAVIMNSNYALDNGLTPHKDAIISETESSPFANIVAVKKGHKDDEKYQALIKVLQSKDMKEFIKKEYGKDVIPYEK	63106	63924	Methionine ABC transporter substrate-binding protein	0.00037302	-3.683
>CDS_2288108	SEED:fig|6666666.16554.peg.922	ATGAAATTAAAAAAACAAGAGCGGCGTGACGCAATAAAAAAAGAGATAGCTAAAAATCCGTTTATTACAGATTTAGATTTAAGTACTTTATTTTCAGTAAGCATCCAAACAATAAGGTTGGATCGTACACACTTAAATATTCCTGAGTTAAGAACACGAATTAAATCTGTAGCTAGGAAAAACTATGAAAGTATCCGTTCTATTGAAGGAAATGAAATCATAGGTGACGTGATTAATGTAGAACCTGACAAATATGCCACTTCAATTATTAATATTGATGAAGAATCTGTCTTCACCAAAAATAAAATCGCGAGAGGGCACGTTCTATTTGCACAAGCAAACTCTTTATGTGTAGCACTTATACATAAATCAGTCGTATTAACAAGTGAAAGTAATGTTGTGTTTACAAAACCAGTGAAATTAAACGAAACGGTACGCGCTAATGCGCAAACCAGTGAAATAACAAATAAATATTATATTATAAAAGTCGAATCGTATGTTAAAGATACGGTTGTTTTTAAAGGAACATTTAAAATGTATTATACAAGTGAGGATGAACAAAATGGTTAA	MKLKKQERRDAIKKEIAKNPFITDLDLSTLFSVSIQTIRLDRTHLNIPELRTRIKSVARKNYESIRSIEGNEIIGDVINVEPDKYATSIINIDEESVFTKNKIARGHVLFAQANSLCVALIHKSVVLTSESNVVFTKPVKLNETVRANAQTSEITNKYYIIKVESYVKDTVVFKGTFKMYYTSEDEQNG	2288108	2288677	Transcription factor fapR	1.16e-06	-4.99054
>CDS_2113432	SEED:fig|6666666.16554.peg.771	TTGAATATTATAACAACATTATCACCAGGCATATTTTATGCGGTGTTATTAGCAATTCAATATTTTTTATCTAGAACAGGAAATAAAATAGTGGGAGCAATTGTACCTGTTCTATTTGTAATCGTGCTTATCTATTTATATTTATCAGAAAAGCTAGGGCTAAATATATGGGGAGCTATAATATTTGGCATTATAGGACTATTATTTCTACTTGGCCAATGGGATAGCGCACAAAAAGATAACAAGAAAAAAATGGAAAAAGAACTAGATAAGATAGAAGGAAAAGACTTAAATTAA	MNIITTLSPGIFYAVLLAIQYFLSRTGNKIVGAIVPVLFVIVLIYLYLSEKLGLNIWGAIIFGIIGLLFLLGQWDSAQKDNKKKMEKELDKIEGKDLN	2113432	2113728	hypothetical protein	0.00033204	-3.7135
>CDS_2669669	SEED:fig|6666666.16554.peg.1360	ATGACATCTATGAGTATTCTAGATCAAAGTCCAATTGATATTAATGAAACTGTAAATGATGGTATACAACGAACTGTTGAATTAGCACAACTAGCAGATAAATTAAAATATACGAGATATTTTGTTGCTGAGCATCATAATATTCCAGAAGTTGCGGGTACAAGCCCAGAAATATTAGTGACACATCTACTCAACAAGACTAACGAAATACGTATTGGTTCAGGAGGAGTCATGTTACAGCACTATAGTCCTTTTAAAGTAATAGAACAATTCCATTTTATTAGCCACCTTGCACCAGGTAGAGTAGATTTAGGTATTGGTAAAGCACCTGGTGGATTTCCATTAGCAACACAAGCTTTGCAGTCAGAATTCAAATCGCCACAAGTTACATTCAATGATAAATTCCAACTGTTAAACAATTTCAATAATCGCAGTTTTAAAGAAGATGATGCATATAATCAATTACAAACTTCTATAAGAGATAGTGATGTCCCTACACCTGAGCTCTTTTTATTAGGAGGTAGCGACCATTCCGCACAATTTGCAGCAAAAGAAAATGTCGGCTTTGTATATGCTTTCTTTATAAATTCTAACGTCGATATATTACGAAGTGCAGTAAAATCTTATAAACAACAATACCCAGAAGGACGTTTTATTGTTGCTGTAGCAGCAGTAGTAACAGAAAATGAAGATGAAAAAGCATTAGTTGAAGAGGGTCGTACAAATTATGCTTTGCATTTTAAAGATGGTAGAAAAATTACTGTAAATACTAAGGAGCAATTAGAAGAATTTAGTAAACAAAGCGCAGAACATTTTGAAGTAGAAGAAAAACAAATAGACGTTTTAGAAGGATTAGTTGCTGAAGTTAAACATCAATTATCTCAGTTGAACAATGAAGGACTCATCGATGAGTTTATGTTGCATATGCCAATACAGAATCACAAATTAAGAGTGAAAACAGTGGAGCAACTTGCTCCATCATATACAATTGCTAACCAGAAAGAAGGGGTATTATGA	MTSMSILDQSPIDINETVNDGIQRTVELAQLADKLKYTRYFVAEHHNIPEVAGTSPEILVTHLLNKTNEIRIGSGGVMLQHYSPFKVIEQFHFISHLAPGRVDLGIGKAPGGFPLATQALQSEFKSPQVTFNDKFQLLNNFNNRSFKEDDAYNQLQTSIRDSDVPTPELFLLGGSDHSAQFAAKENVGFVYAFFINSNVDILRSAVKSYKQQYPEGRFIVAVAAVVTENEDEKALVEEGRTNYALHFKDGRKITVNTKEQLEEFSKQSAEHFEVEEKQIDVLEGLVAEVKHQLSQLNNEGLIDEFMLHMPIQNHKLRVKTVEQLAPSYTIANQKEGVL	2669669	2670685	Bacterial luciferase family protein YtmO, in cluster with L-cystine ABC transporter	1.5e-16	-8.3928
>CDS_297614	SEED:fig|6666666.16554.peg.1659	ATGAGAAAAATAGTAGCGAAAAAAGGTTTAGATATTGAATGTAAAGGTTGGGAACAAGAAGCGGTTTTAAGAATGTTATATAACAACCTAGATCCTGAAGTAGCAGAACGTCCAGAAGACTTGGTAGTTTATGGAGGTATTGGAAAAGCAGCTAGAAATTGGGAAGCATTTGAAGCGATTGAAGACACATTACGTTCGTTAGAAGCAGATGAAACAATGCTAGTACAATCAGGTAAACCAGTTGCTGTATTTAAAACACATGAAGAAGCCCCACGTGTATTAATTTCTAACTCAGTATTAGTTCCGGAATGGGCAAACTGGGATCATTTTAATGAATTAGATAAAAAAGGGTTAATGATGTATGGACAAATGACGGCAGGTAGTTGGATTTACATCGGTTCTCAAGGTATTGTTCAAGGTACTTATGAAACATTTGGTGAACTTGCCAATCAACATTTTGATGGTAAATTGAACGGTACAGTAACATTAACTGCTGGACTAGGTGGTATGGGTGGTGCGCAACCACTTGCCGTTACTATGAACGGTGGTGTTGTAATTGGTGTGGATGTGGATGAAACACGCATTGATAAGCGTATAGAAACACGCTATTGTGACGTCAAAACACATGATTTAGATGAAGCATTACGTTTAGCTGAGGAAGCACGAGATAAAGGTGAACCACTTTCTATTGGTTTAGTAGGTAATGCCGTCGATACACATAAAGCCATTTTAGATAAAGGTTTTAAAATTGATATCGTAACTGACCAAACAAGCGCCCATGATCCATTAAATGGTTATGTACCAGAAGGATACTCATTGGAAGAGGCGAAAGCAATTCGTGATAAAGACCCTAAACAATATGTTAAAGAATCACAAGCTTCTATGAGAAAACATGTTGAGTATATGCTTGAATTTCAAAAAAATGGTGCTGTCGCATTTGACTACGGTAATAATATTAGACAAGTTGCATTTAATGATGGATTAGAAAATGCATTTGATTTCCCTGGATTTGTACCTGCATATATTCGACCATTATTCTGCGAAGGGAAAGGTCCTTTCCGTTTTGCAGCTTTAAGTGGGGATCCAAAAGATATTGAGCGTGCTGATGAAGAAATGAGAAAAATCTTCCCAGACAATGAAAAATTAATTCGTTGGTTAGACTTAGCGCAAGAAAAAATTGCGTTCCAAGGTTTACCATCTCGTATTGCTTGGTTAGGGTATGAAGAGCGTGCCAAAATGGGCTTAGCATTGAATAAATTAGTACGTGACGGTGAAATTTCTGCACCGATTGTGATTGGACGTGACCATTTAGATTCTGGATCTGTTGCAAGTCCAAACAGAGAAACTGAAGGAATGAAAGACGGTTCTGATGCTGTTGGTGATTGGGCTATCTTAAATGCCTTAATCAATACTGCAGCAGGTGGTTCGTGGATTTCATTCCATCACGGTGGTGGCGTTGGTATGGGTTATTCGTTACATGCTGGTATGGTTGTTGTTGCAGATGGTTCAGAACGTGCAGACAAACGTTTAGGACGTGTACTTACTACGGATCCGGGTATGGGTGTAGTGAGACATGCTGATGCTGGATATGAATCTGCAATTGAAGTAGCAAAAGAAAAAGGCATAAAAATCCCAATGATTACAGGTAAAGGAGATAAATGA	MRKIVAKKGLDIECKGWEQEAVLRMLYNNLDPEVAERPEDLVVYGGIGKAARNWEAFEAIEDTLRSLEADETMLVQSGKPVAVFKTHEEAPRVLISNSVLVPEWANWDHFNELDKKGLMMYGQMTAGSWIYIGSQGIVQGTYETFGELANQHFDGKLNGTVTLTAGLGGMGGAQPLAVTMNGGVVIGVDVDETRIDKRIETRYCDVKTHDLDEALRLAEEARDKGEPLSIGLVGNAVDTHKAILDKGFKIDIVTDQTSAHDPLNGYVPEGYSLEEAKAIRDKDPKQYVKESQASMRKHVEYMLEFQKNGAVAFDYGNNIRQVAFNDGLENAFDFPGFVPAYIRPLFCEGKGPFRFAALSGDPKDIERADEEMRKIFPDNEKLIRWLDLAQEKIAFQGLPSRIAWLGYEERAKMGLALNKLVRDGEISAPIVIGRDHLDSGSVASPNRETEGMKDGSDAVGDWAILNALINTAAGGSWISFHHGGGVGMGYSLHAGMVVVADGSERADKRLGRVLTTDPGMGVVRHADAGYESAIEVAKEKGIKIPMITGKGDK	297614	299275	Urocanate hydratase (EC 4.2.1.49)	1.64e-49	-14.9413
>CDS_318056	SEED:fig|6666666.16554.peg.1677	ATGAGCGATATAAAAAGAGAACAACGTAAAAATGAACACGTAGAAATAGCAATGGCGCAGAAAGATGCAACAATTTCAGATTTTGATGAAATAAGGTTTGTACATCATTCTATTCCTAATATTGATGTTGATGATGTTGATTTAACAAGTAATTTAACAGACTTTACGTTAAATCAACCATTGTATATTAATGCGATGACTGGTGGTAGTGAATGGACGAAACAAATTAATGAAAAATTAGCTGTTATCGCACGTGAGACTGGAATTGCGATGGCTGTCGGTTCAACGCATGCAGCATTGAGAAACAGCAAGATGGCTTCTTCCTTTAGTGTCGTACGTGAAACAAATCCAGAAGGTATTATTTTTAGTAATGTAGGAGCAGATGTACCTGTAGATAAAGCCGTAGAATCAGTGAAATTACTTGATGCTCAAGCTTTACAAGTTCATGTTAATGCGCCACAAGAATTAGTGATGCCTGAAGGTAATAGAACTTTTTCTACATGGATGGAGAATTTAGCACAAATTGTAGCACGAGTAGATGTGCCAGTTATAGTTAAAGAAGTTGGCTTTGGTATGAGTAAAGAAACGATTAAAAGTCTTAACGAAATCGGTATTAAGTACGTAGATGTAAGTGGTAGAGGCGGTACTAATTTTGTCGATATTGAAAATGAAAGACGTACATATAAAGATATGGATTACTTAGGCTTATGGGGTCAAACGACTGTAGAGTCTTTATTAGAAAGTACCGCATATCAACAAGATATGGATATTTTAGCAAGTGGTGGTGTCAGAACCCCTTTAGATGCTGTGAAATGTCTTGCACTTGGTGCTAGTGCAGTAGGAATGTCACGTCCATTTTTAAATCATGTTGAAAATTATGGCATCACTGAAACACTAAATTACACAGAACAATTTACGGAGCACATGAAAAAAATTATGACGATGCTTGATGCAAAATCAATCAAAGATTTACAACATGCACAAATGGTATTTAGTCCAAAATTACAATCATGGATTGAACAAAGAGGTTTAGATATTAAATAA	MSDIKREQRKNEHVEIAMAQKDATISDFDEIRFVHHSIPNIDVDDVDLTSNLTDFTLNQPLYINAMTGGSEWTKQINEKLAVIARETGIAMAVGSTHAALRNSKMASSFSVVRETNPEGIIFSNVGADVPVDKAVESVKLLDAQALQVHVNAPQELVMPEGNRTFSTWMENLAQIVARVDVPVIVKEVGFGMSKETIKSLNEIGIKYVDVSGRGGTNFVDIENERRTYKDMDYLGLWGQTTVESLLESTAYQQDMDILASGGVRTPLDAVKCLALGASAVGMSRPFLNHVENYGITETLNYTEQFTEHMKKIMTMLDAKSIKDLQHAQMVFSPKLQSWIEQRGLDIK	318056	319099	Isopentenyl-diphosphate delta-isomerase, FMN-dependent (EC 5.3.3.2)	1.08e-50	-15.1251
>CDS_2218728	SEED:fig|6666666.16554.peg.868	ATGAATGAAACCTACTATGATCAAATTGACGAGCGAGTATTTGAAGCTGAATTAAAAAATGGTCTGAAATTATTCATAATTCCTAAAAAAGGATTTCAGAAAACCTTTGTGACTTATACTACGAAATTTGGGTCTTTAGATAATAAATTCAAACCACATGGTAGTGATGAGTTTGTTACAGTCCCTGATGGAGTGGCTCACTTTTTAGAACATAAGTTATTTGAAAATGATGACGATGAAGAAGATTTGTTTACAGCATTTGCTGAAGACAATGCACAGGTCAATGCTTTTACGAGTTTTGATAGAACAAGCTATTTATTTAGTGCAACGAGTAACATAGAACGCAACATCAAACGGTTATTAACTATGGTAGAAACACCTTATTTCACTAAAGAAACAGTAGATAAAGAAAAAGGTATAATAGCCGAAGAAATCAAGATGTACCAAGAACAACCAGCCTATAAATTAATGTTTAATACTCTAAGAGCTATGTATGATACACACCCAATACGTGTTGATATTGCTGGTAGTGTTGAAAGTATTTATGAAATAACTAAAGACGATTTATATTTATGTTATGAAACCTTTTATCACCCTTCGAATATGGTATTATTTGTCGTTGGAGATGTAGACGTAAATCATATTTATAAAGTTATTGAAGATCATGAGAATCAACGTGATAAAGAAGCGCAACCACAAATTGTAAGAGACCCGTTGATAGAACAAACTTCAGTGAGAGAACCAAATATTTCAGAAACGATGAAATTACAATCGCCAAGATTAATGTTAGGTTTTAAAAATGAACCGTTATCAAACGAACCTAATGAAGCTTTTGTTAAACGTGATTTAGAAATGACTTTATTTTATGAATTGATATTTGGTGAAGAAACAGATTTTTATCAGTCACTTCTTAATGATGAATTAATAGACGAAACTTTTGGGTATCAATTTTTATTAGAACCGACATACAGTTTTTCAGTTATAACAAGTGCAACGCAATATCCTGATAAATTAAAAACGCTATTACTAGATGAAATTAGAAATAATTTAGGGAAACTTGATGATTTAGAAGCTTTCAGCCTGTTGAAGAAACAGTTTATCGGAGAATTTATTTCAGGTTTGAACTCACCCGAATACATTGCGAATCAATATACAAAATTATATTTTGAAGGCGTAAGTTTGTTCGACTTATTAGAAATTGTTGAAAGTATCTCTTTAGAAAGTGTGAATGAAACAGCACAAAAATGCTTAAATTTAACACACGTAGTAGATAGTCGCTTGGAGATGAAAAAATAG	MNETYYDQIDERVFEAELKNGLKLFIIPKKGFQKTFVTYTTKFGSLDNKFKPHGSDEFVTVPDGVAHFLEHKLFENDDDEEDLFTAFAEDNAQVNAFTSFDRTSYLFSATSNIERNIKRLLTMVETPYFTKETVDKEKGIIAEEIKMYQEQPAYKLMFNTLRAMYDTHPIRVDIAGSVESIYEITKDDLYLCYETFYHPSNMVLFVVGDVDVNHIYKVIEDHENQRDKEAQPQIVRDPLIEQTSVREPNISETMKLQSPRLMLGFKNEPLSNEPNEAFVKRDLEMTLFYELIFGEETDFYQSLLNDELIDETFGYQFLLEPTYSFSVITSATQYPDKLKTLLLDEIRNNLGKLDDLEAFSLLKKQFIGEFISGLNSPEYIANQYTKLYFEGVSLFDLLEIVESISLESVNETAQKCLNLTHVVDSRLEMKK	2218728	2220023	FIG009210: peptidase, M16 family	3.11e-39	-13.2507
>CDS_2668335	SEED:fig|6666666.16554.peg.1359	ATGAGTCAGAAAAAAATAGATTTCGGTATTATGTTAAATGGTCCGGGTAGTCATATGCATGCTTGGAAATCTAATGAGGTTCCTAGTGATGCAAGTACTAACTTTGAATACCAACTAGATATTGCTAAGAGAGCAGAGCGAGCAGGTTTTAGTTTTGTTTTTGTAGCAGATGGACTTTATATTCATGAGAAATCTATCCCTCATTTCTTAGACAGACACGAACCTATAACACTACTTGCTGCACTTGCACCGATTACTCAAAAAATTGGTTTAGTTGGTACAATTTCAACTTCCTATAGTGAACCTTTCACTGTTGCGAGACAGCTAGCTACGATCGATAATATCAGTCATGGACGCGCAGGTTGGAACGTTGTTACATCACCACTTGAGGGTAGTGCTGATAACTATAGCAAAGGTGCTCATCCAGAGCATGATACGAGATATGATATCGCTGAAGAGCATATTCAAGTTGTACAAGGACTATGGGATTCATATGAAGATGATGCCTTTAAATTTGATAGTGACAAAGGCGAATATTTAGATAAAAACAAAATGCACACATTAGATTATAAAGGTGAATATTTCCAAGTAAAAGGGCCGTTAAATGCAAGTCGTTCTGAACAAGGTCAACCAGTCATTTTTCAGGCAGGCGCTTCACCTAAAGGACAAGACTATGCTGCCAAATATGCAGATGCAGTTTTCACATTAGGAGAATCAAAAGAAAGTGCACAACGGAATTATGAAAGTATTAAAGATCAAGCCAAGGATTATGGACGTAATCCCGATGAGGTAAGAGTTTATCCGATATTAGCACCAGTCATAGCTAAGACTGAAAGTGAAGTAGAAGCACGTTTTGAAAATATTAAGACTTTAGCAAATATTGATGAAGCGTTAGATTATTTAGGGCGTTATTATGATCATCATGATTTTAGTCAATATGACTTAGATGCACCTTTTCCAGATTTAGGCGAAATTGGTCAAAATAGTTTTCGAGCTACAGCAGATGCAATAGCTGATCGTGCAAAAAAAAATCACTTAACGTTAAGAGAAGTCGCGCTAGAAGAAACAGTCAGACGCTCTCCATTTATGGGAACATACGAAGATGTAGCAGATTTAATTATTGAATGGGTAGAAGACGGCGCAGCAGATGGTTTTATTTTTGGTCCTCATATATACGGCGCGGTTTATGATGAATTCTTAGAAAATGTATTACCTATTTTAGAGGAAAAAGGCTATTATGATAAAGCGTTTCATGGTGAAACATTAAGAGATCATCTTGGTCTTCCTTTTAAAGAAAATAGATATACGCAATCTAAACAATCTCGTGTTACAAATTAA	MSQKKIDFGIMLNGPGSHMHAWKSNEVPSDASTNFEYQLDIAKRAERAGFSFVFVADGLYIHEKSIPHFLDRHEPITLLAALAPITQKIGLVGTISTSYSEPFTVARQLATIDNISHGRAGWNVVTSPLEGSADNYSKGAHPEHDTRYDIAEEHIQVVQGLWDSYEDDAFKFDSDKGEYLDKNKMHTLDYKGEYFQVKGPLNASRSEQGQPVIFQAGASPKGQDYAAKYADAVFTLGESKESAQRNYESIKDQAKDYGRNPDEVRVYPILAPVIAKTESEVEARFENIKTLANIDEALDYLGRYYDHHDFSQYDLDAPFPDLGEIGQNSFRATADAIADRAKKNHLTLREVALEETVRRSPFMGTYEDVADLIIEWVEDGAADGFIFGPHIYGAVYDEFLENVLPILEEKGYYDKAFHGETLRDHLGLPFKENRYTQSKQSRVTN	2668335	2669672	Nitrilotriacetate monooxygenase component A (EC 1.14.13.-)	6.1e-21	-9.52615
>CDS_175241	SEED:fig|6666666.16554.peg.1525	ATGATCGGGAGATTAACTTTTCGTTATGGTATCGTTGTAGTATTAATTCTAATCTCAGCAGTTGCATCATTGTCTATCGGAGCAGTTTGGATTAATCCATTTGAAGCGGTTAAAAGTTTGTTTACACAAGATAACTTTATATTAAATGAATATCGTATACCAAGGATGATTCTCGCAATTATTGTAGGAAGTAGTCTTGCGATTTCTGGTGCACTTATTCAAGGGGTAGTAAGAAATGCACTTGCCTCGCCAGATGTTATTGGTATAACTAAAGGTGCAAGTTTATCAGCAGTTTCAATAATTATGCTATTCCCTTCTGCACCACTCTTCATCTTACCGTTTGGATCATTTGCTGGCGCCTTATGTGTGAGTTTAATTTTGACGTTATTAATTGCAAAATTTAACGTAAAAGGATCTAAGTTAGCATTGATAGGTTTAGCGATAGGCGCAATATGTACAGCAGTAGTGCAATATTTATTAATACGTAATCCGCAAGATGCTAATACAGCTTTAGTGTGGTTAACAGGTAGTTTATATGGTCATAGTATGTCGCACGTGCTGGTTATTTTACCTTGGTTCATCGTTGCGTTACCTATTATCTTTTATTATTGTCATCAACTCGATATTTTAACTTTGGGTGATGATATTGCAATTGCATTAGGTACAAAAGTGAAAAAAATTAAAATGATATTGTTGCTATTAGCTGTTATTTTAGCGGGCGCATCTATTTCAGTAGTGGGTGGATTAAGCTTTTTAGGACTTATCTCTCCACATATAGCTAGAAGGATTGTTGGCCATAAACACATACATATTACTATTATGTCAGGATTGATAGGAGCACTAATATTATCCATAAGTGATTGTTTAGCGCGAGGGATACATCCACCTATCGATATTCCTGTAGGTGTTGTTGTTGCAATCGTCGGCGTACCTTACTTTTTATTCTTATTGAGGAAAATTTAA	MIGRLTFRYGIVVVLILISAVASLSIGAVWINPFEAVKSLFTQDNFILNEYRIPRMILAIIVGSSLAISGALIQGVVRNALASPDVIGITKGASLSAVSIIMLFPSAPLFILPFGSFAGALCVSLILTLLIAKFNVKGSKLALIGLAIGAICTAVVQYLLIRNPQDANTALVWLTGSLYGHSMSHVLVILPWFIVALPIIFYYCHQLDILTLGDDIAIALGTKVKKIKMILLLLAVILAGASISVVGGLSFLGLISPHIARRIVGHKHIHITIMSGLIGALILSISDCLARGIHPPIDIPVGVVVAIVGVPYFLFLLRKI	175241	176203	Heme ABC type transporter HtsABC, permease protein HtsC	1.7e-18	-8.9122
>CDS_1746108	SEED:fig|6666666.16554.peg.407	TTGATTATTAGAGCATTAGAAGAAACCGACCTAGAATTTGTACATCACTTAAATAATGAATATTCAATTATGTCCTATTGGTTTGAAGAACCGTATCAATCATTAAGCGAACTACAATCATTATATAAAAAACATCTATTGGATGAATCTGAACGCCGTTTTATCATAGAAGATGACAATGTTCGTATCGGAGTCGTAGAACTAGTAGAAATTAACTTTGTACATAGTAATTGTGAAATTCAAATTATTGTTGATCCTCAATATAGTGGTCAAGGATATGCAAAAAATGCATTTAAAAAAGCAATTGATTATGCATTTTTAGTGTTGAACTTGCATAAGATTTATCTTTTTGTAGATATTCAAAATGAAAAAGCAGTTCATATCTATAAAAGCCAAAATTTTGTTATCGAAGGCACATTACAAGAACACTTTTATACTCGAGGAAAATATAGTAATTGTCATATCATGTGTTTACTTAAAAAGAATTGGATTAACACTCATGAAAATAGTTAA	MIIRALEETDLEFVHHLNNEYSIMSYWFEEPYQSLSELQSLYKKHLLDESERRFIIEDDNVRIGVVELVEINFVHSNCEIQIIVDPQYSGQGYAKNAFKKAIDYAFLVLNLHKIYLFVDIQNEKAVHIYKSQNFVIEGTLQEHFYTRGKYSNCHIMCLLKKNWINTHENS	1746108	1746620	Spermidine N1-acetyltransferase (EC 2.3.1.57)	1.05e-22	-9.94578
>CDS_19526	SEED:fig|6666666.16554.peg.1219	GTGAAAAATACGTTAAAAACAATTGTACTATTAATCATTATAATCGTTCCGTTTATTTTCTTAATGATGAATATGGATTATATACAAAAAAGTATAAATGAAAATTTTTCAGAAATCAGTAATCAAAATAATACAAATGAGCGCTCGACATCTTATACAGATTTTTTTGATCGAAGCAGAGAAACAGAAAATTTCGGTAAATATGAGTTTAGCGGTTTTGATGGGAAGCATTATGGTATAGATTATGATTTGCCTGAAGATACGCCAGTTAAAACTGCAACAGATGGCAAGGTTACTCGTACATTCGAGAATGACCTAGGTGGCAAAGTAGTGCAAATAGCTGAAACGAACGGACAGTATCACCAATGGTATATGCATTTAAATCAATTTAAAGTTAAAGTAGGAGACAATGTACAAGCGGGAGATATAATTGCACTTTCTGGTAATACGGGAGAACAAACGACCGGATCTCACCTTCATTTTCAGAGAATGAATGGTGGTATAGGTAATGATTACGCGGAAGATCCTAAAGATTTTGTTGAAAATTTACCAGATGGTGAGAAAAGTCTATACGAACTCAAATAA	MKNTLKTIVLLIIIIVPFIFLMMNMDYIQKSINENFSEISNQNNTNERSTSYTDFFDRSRETENFGKYEFSGFDGKHYGIDYDLPEDTPVKTATDGKVTRTFENDLGGKVVQIAETNGQYHQWYMHLNQFKVKVGDNVQAGDIIALSGNTGEQTTGSHLHFQRMNGGIGNDYAEDPKDFVENLPDGEKSLYELK	19526	20110	M23/M37 peptidase domain protein	6.67e-36	-12.6527
>CDS_2504860	SEED:fig|6666666.16554.peg.1116	ATGAATAATGACAAAATTCTACGTTTAATTCCTAATTTTAGATTTACAGACGAATATGAACGTCAACAACTATTACATGATTATGCTAGGTTTTATCCATGGATTTTTTATGGTGGGCTCATTGTCAGTGCGTCAGACTTTTTTATAACTAGCTATCTAAATCGCCTACCTTTATTAGGTACGATAACTTTCATATTAGTATTAATCTATTCAATTACTTTAGTTGGTTCACTTCGTAAGAAAAAAGTGGACACTTTAGAGGTACATAGCGAGGCGCAATATAAGACACAATTAAAAAAATTACATAAAAGCAGCATATTATTCGCAACTATAATGTTTATCATATTCAGTCTAAATAATTATTGGATACCATACATTACAGGTTCGAATTTACCACAAAGTTCAGATACCTTGAAATATCTATTTATTAATTTAATCATTGCTATTATATCCGGTCTTATTATCTATGGATTTGCTAAAATGAAGCTCATTAAAACTTATAAAGATAATGACTAG	MNNDKILRLIPNFRFTDEYERQQLLHDYARFYPWIFYGGLIVSASDFFITSYLNRLPLLGTITFILVLIYSITLVGSLRKKKVDTLEVHSEAQYKTQLKKLHKSSILFATIMFIIFSLNNYWIPYITGSNLPQSSDTLKYLFINLIIAIISGLIIYGFAKMKLIKTYKDND	2504860	2505375	hypothetical protein	8.69e-23	-9.96505
>CDS_1319608	SEED:fig|6666666.16554.peg.58	TTGAATAAATTTTCAAAATCTGTCATATCGATTTCGCTTGCAACTGTATTTACAATTGCAACACCACTAACTACATATACTACTGTTGCGCATGCCAATGAATCAACGGCACCGGTAATGGAACAACAAGATCAAACAAATCTTGGCTCTGAAAATATTATGGCAGTTTCATGGTATCAAAATTCAGCAGAAGCTAAGGCACTTTACTTACAAGGTTATAATAGTGCGAAAGTACAATTAGACAAAGAGCTTGAAAAAAATAAAGGCAAACATAAACTTGCAATCGCACTTGATTTAGATGAAACAGTTTTAGATAATTCACCTTATCAAGGTTACGCGTCTATAAATAATACATCGTATCCGGAAGGCTGGCATGAATGGATACAAGCCGCTAAAGCAAAACCTGTATATGGCGCTAAATCTTTTTTGAAATATGCTGATAAAAAAGGTGTAGACATTTACTATATTTCTGATAGAGACAAAGACAAAGACTTTAAAGCAACTCAAAAAAACTTGAAAAAGCAAGGTATTCCACAAGCAACAGATAATCACATCTTGCTTAAAGATAAAAATGATAAGAGTAAGGAACCTAGAAGACAATTAGTAGAAAAAAATCATAAGTTAGTAATGTTATTTGGTGATAATTTATTAGACTTCGGGGACCCTAAAAAACCTAATGCTGCAGAGCGTGAAAAGTTTGTTCAACAACATAAAGAAGACTTTGGTAAGAAATACATTATTTTCCCTAATCCAATGTATGGTAGTTGGGAAGCAACACTATATAACAATAACTATGATATGAGTGATGCGCAAAAAGATGAACTAAGAAAACAATCAATTAAGCAGTTTAATCCTTCAACTGGAAAAGTTGAATAA	MNKFSKSVISISLATVFTIATPLTTYTTVAHANESTAPVMEQQDQTNLGSENIMAVSWYQNSAEAKALYLQGYNSAKVQLDKELEKNKGKHKLAIALDLDETVLDNSPYQGYASINNTSYPEGWHEWIQAAKAKPVYGAKSFLKYADKKGVDIYYISDRDKDKDFKATQKNLKKQGIPQATDNHILLKDKNDKSKEPRRQLVEKNHKLVMLFGDNLLDFGDPKKPNAAEREKFVQQHKEDFGKKYIIFPNPMYGSWEATLYNNNYDMSDAQKDELRKQSIKQFNPSTGKVE	1319608	1320483	Acid phosphatase (EC 3.1.3.2)	1.18e-23	-10.1651
>CDS_1654251	SEED:fig|6666666.16554.peg.330	ATGAAAACTTTCATTTTAAGTTTACAGCATTTATTAGCAATGTATGCGGGAGCGATACTCGTACCTATTATTGTAGGAACTAGTTTAGACTTCACACCTGAACAAATTGCTTTCTTAGTTACAGTGGACATCTTTATGTGCGGTGTAGCGACGTTCTTGCAAGTATGGAAAGGTACAGGCATTGGTTTGCCAATCGTATTAGGCTGTACATTTACTGCTGTGGCACCAATGATTTTAATTGGTCAAACTAAAGGTATTGGTGACTTATATGGCTCGCTCTTCTTGTCGGGTATTCTAGTTGTTATCATTGCGCCATTCTTTTCCTATTTGGTGAAGTTCTTCCCTCCAGTTGTTACTGGAAGTGTGGTAACCATTATTGGGATTAACCTAATGCCAGTTGCAATGAATTATTTGGCAGGAGGGGAAGGTGCTAAAGACTACGGGGATCCTAAAAATATCCTCTTAGGTGTTATTACTTTGGTTGTTATTTTGCTGGTACAGCGTTTTACTGTAGGATTTTTAAAATCTATCGCTATACTTATCGGACTCGTTGTGGGGACGGTACTAGCCGGATTCCTTGGAATCGTAGATGTAAATCAAATTGGTACGGCGCATTGGTTTGCGTTACCCCAACCGTTTAGATTTTCAACTTTTAGCTTTGACTTCGGGGCGACACTCGTATTCTTTATAGTTGCATTAGTGAGTTTAATAGAATCAACAGGTGTATACCATGCATTAAGTGAAATAACAGGTAAACCATTGGAACGCAAAGATTTCCGTAAAGGTTATACAGCAGAAGGTATTGCTATCATCTTAGGATCTATTTTCAACGCATTCCCTTATACTGCATATTCACAGAATGTAGGTTTAGTATCATTGTCAGGTGCGAAAAAGAATAAAGTGATATACGGTATGGTTATATTGCTAGTTATTTGTGGATGTATTCCTAAATTAGGTGCATTAGCAAATATGATCCCTCTGCCAGTATTAGGTGGAGCGATGATAGCTATGTTTGGCATGGTCATGGCATATGGTGTTAGTATATTAGGTAATATTAATTTTAGGAATCAAAATAATTTGTTAGTTATTGCTGTATCTGTAGGACTAGGAACGGGTATAAGTGCAGTACCTCAAGCGTTTGACGCCTTAGGTGAACAATTTGCATGGTTAACTCAAAACGGTATTGTACTAGGTGCAATTTCAGCAATTGTTTTGAATTTCTTTTTTAATGGTATTAAGCATCAACAAGACACGGAAATTATGAAATAA	MKTFILSLQHLLAMYAGAILVPIIVGTSLDFTPEQIAFLVTVDIFMCGVATFLQVWKGTGIGLPIVLGCTFTAVAPMILIGQTKGIGDLYGSLFLSGILVVIIAPFFSYLVKFFPPVVTGSVVTIIGINLMPVAMNYLAGGEGAKDYGDPKNILLGVITLVVILLVQRFTVGFLKSIAILIGLVVGTVLAGFLGIVDVNQIGTAHWFALPQPFRFSTFSFDFGATLVFFIVALVSLIESTGVYHALSEITGKPLERKDFRKGYTAEGIAIILGSIFNAFPYTAYSQNVGLVSLSGAKKNKVIYGMVILLVICGCIPKLGALANMIPLPVLGGAMIAMFGMVMAYGVSILGNINFRNQNNLLVIAVSVGLGTGISAVPQAFDALGEQFAWLTQNGIVLGAISAIVLNFFFNGIKHQQDTEIMK	1654251	1655519	Xanthine permease	4.36e-36	-12.6866
>CDS_946928	SEED:fig|6666666.16554.peg.2299	ATGGAAAAAGATAAAAAGAAATTGTTACGTAAGATGGTAAAACCGTTTGAGAAAACAAGCTACACAAAGAGTACAATTCAAATAATCAATACAATAATCCCTCTCCTTGCGTTATTAGTAGCAAGTGGATTTTTATATCAAGTACATTGGTCATTAGCAATTATTAGTAGTATTTGTGCTTCCATATTTTTAATTAGAACGTTCATTATTTTTCATGACGCATGTCATGGTTCATATCTAAAAAAACAAAAACATAATGATTTATTAGGTAATGTGACAGGTTTCTTAACCTTCTTTCCTTATCGAAAATGGCGTAGAGAACATTTAATGCACCATGCAGGTAGTGGGAATTTGGAGAAACGTGGCATTGGAGATATTTGGGTCATGACAGTTGAAGAATATCAAGCGTCGTCTCGTTTTAAACGTTTAACTTATAGATGCTATCGCAATCCATTTGTAATGTTTGTTTTAGGACCATTTTTCTTAGTATTTGTATCTAATCGTTTTAACGTAAAAGGTGCTAAAATAAAAGAACGTACGAATACATGGCTCAATAATATTTTATTATTAGTCGTTTACAGTTCCCTTATTTATCTATTAGGTGCCAGTCAATTTTTTGCTATATTCGCGCCTATGGTCTTTATTTCTGGAATGATAGGTATTTGGCTTTTTTATATTCAACATACATTTGAAGATTCCTATTTTGAAGAGTCATCCGAATGGGATTACGTTAAAGCAGCTATTGATGGTAGTTCGTACTATAAATTACCAAAATTCATTCAATGGGTAACTGGTAATATTGGATATCACCATGTACACCATTTAAATCCTAGAATTCCAAATTATGCTTTAGAAGCTACGCATGACAATGTTACACCATTACATCATGCAACCTCGATTACAATTACTGAAAGTTTTGCTTCATTAAAATTCAAATTATACGATGAAAGTCATAAACGTTTTATCACATTTAAAGAATTTGCATTACGACAAAAACAGCCTTCCTAA	MEKDKKKLLRKMVKPFEKTSYTKSTIQIINTIIPLLALLVASGFLYQVHWSLAIISSICASIFLIRTFIIFHDACHGSYLKKQKHNDLLGNVTGFLTFFPYRKWRREHLMHHAGSGNLEKRGIGDIWVMTVEEYQASSRFKRLTYRCYRNPFVMFVLGPFFLVFVSNRFNVKGAKIKERTNTWLNNILLLVVYSSLIYLLGASQFFAIFAPMVFISGMIGIWLFYIQHTFEDSYFEESSEWDYVKAAIDGSSYYKLPKFIQWVTGNIGYHHVHHLNPRIPNYALEATHDNVTPLHHATSITITESFASLKFKLYDESHKRFITFKEFALRQKQPS	946928	947935	fatty-acid desaturase	1.44e-50	-15.1058
>CDS_2677466	SEED:fig|6666666.16554.peg.1366	ATGAATTATAAAAAGTCTGCAGAAAATATATTGCAAGCGCTTGGTGGGGAAGATAATGTTGAAGCAATGACACATTGTGCAACGCGCTTGAGACTTGTATTAAAGGATGAAGGCTTGGTTGATGAAAAAGCGTTAGGGGACATGGATGTTGTAAAAGGAACGTTTTCAACTGGGGGACAATACCAGGTTATCATTGGTTCTGGTACGGTAAATAAAGTATTTAGTGAATTAGAAAAAATTACCGGCAAAGAAGCATCCTCGGTGTCAGAGGTGAAAACGCAAGGCACTAAAAACATGAATCCTTTTCAAAGGTTTGTGAAAATGCTCTCAGATATTTTTGTTCCAATCATACCAGCAATTGTAGCTGGTGGTTTGCTCATGGGTATCAATAATATATTAACTGCACCAGGTATTTTTTATGATAATCAATCATTAATAGAAGTACAAAATCAGTTTAGTGGCTTAGCTGAAATGATTAATATTTTTGCTAATGCCCCATTTACATTATTGCCTATACTAATTGGTTTTAGTGCTGCAAAACGATTTGGAGGCAATGCATACCTCGGAGCGGCACTTGGAATGATATTGGTTCATCCAGAATTGATGAGTGCTTATGATTATCCTAAAGCATTAGAAGCGGGAAAAGAGATTCCTCATTGGAACTTATTCGGTCTCGAAATTAATCAAGTAGGGTACCAAGGTCAAGTCTTACCAATGCTAGTAGCTACATATATTCTTGCAACAATTGAAAAAGGACTAAGGAAAGTTATACCAACAGTATTAGATAATTTATTAACACCTTTGTTAGCAATATTATCAACTGGCTTTATAACATTTTCATTTGTTGGTCCATTAACACGTACTTTAGGGTATTGGTTATCAGACGGTTTAACGTGGCTATATGAATTTGGTGGTGCTATCGGTGGGCTTATATTTGGTTTGTTATATGCGCCAATCGTTATTACAGGTATGCATCATAGTTTTATTGCTATTGAAACGCAACTTATCGCTGACAGTTCATCAACGGGTGGTTCATTTATATTCCCTATTGCAACAATGTCTAATATTGCACAAGGAGCGGCTGCGCTTGCAGCGTTCTTTATTATAAAAGAAAATAAAAAATTAAAAGGCGTAGCCTCTGCTGCAGGTGTATCAGCTCTATTAGGTATTACAGAACCAGCAATGTTTGGTGTGAACTTGAAGCTAAGATATCCATTTATAGGGGCAATCGTAGGTTCAGGTATTGGTTCTGCCTATATAGCATTCTTTAAGGTTAAAGCTATTGCATTAGGTACTGCAGGTATACCAGGATTTATATCTATTAGTGGTCAAAATAATGGTTGGTTACATTATGGTATAGCAATGATTATTGCATTTATCGTAGCCTTTGGCGTAACATACGCTTTGTCATATAGAAAGAAATATAGAAATATAGAAGCATAG	MNYKKSAENILQALGGEDNVEAMTHCATRLRLVLKDEGLVDEKALGDMDVVKGTFSTGGQYQVIIGSGTVNKVFSELEKITGKEASSVSEVKTQGTKNMNPFQRFVKMLSDIFVPIIPAIVAGGLLMGINNILTAPGIFYDNQSLIEVQNQFSGLAEMINIFANAPFTLLPILIGFSAAKRFGGNAYLGAALGMILVHPELMSAYDYPKALEAGKEIPHWNLFGLEINQVGYQGQVLPMLVATYILATIEKGLRKVIPTVLDNLLTPLLAILSTGFITFSFVGPLTRTLGYWLSDGLTWLYEFGGAIGGLIFGLLYAPIVITGMHHSFIAIETQLIADSSSTGGSFIFPIATMSNIAQGAAALAAFFIIKENKKLKGVASAAGVSALLGITEPAMFGVNLKLRYPFIGAIVGSGIGSAYIAFFKVKAIALGTAGIPGFISISGQNNGWLHYGIAMIIAFIVAFGVTYALSYRKKYRNIEA	2677466	2678908	PTS system, sucrose-specific IIB component (EC 2.7.1.69) / PTS system, sucrose-specific IIC component (EC 2.7.1.69)	2.08e-08	-5.73656
>CDS_1313019	SEED:fig|6666666.16554.peg.53	ATGAAAAATTTAGAGAAAGAGATTAGCGCTATATTACATAAATATTTATTGAATTTTGAAACACTATATGAAAATGTCTTAGAAAATAGTGACTCCGTTGATGCATTAGAAACATTAGTGGATGAGTACAGTCAGTTTATATTAAATCCAGTGTTTAGAAGGTTGTATAAAGATTGGGAAGATGAAGTGGTAAAAGAACATCTCACGACGAGACTGCAATTCATATCGGCGCAATGTGTTAAACAAGTAGAAGTTATTCGAGCGCAACGTTTATTAGACGGTAAGACTTCTACTTCTGGCTACTTTGATAACATCGAGCACTGTATTAATGAGGAATTTGGACAATGTCATATAACTGAAAATGACAAATTATTGTTAGTTGGCTCTGGTGCATATCCTATGACGCTCATTCAAGTGGCAAAGGAGACTGGCGCTGCTGTTATTGGTATTGATATTGATCCGACGGCAGTTGATTTAGGGCAAAGAATTGTTAAAGTATTAGCACCAAATGAAGATATTGTGATTACAGAGCAAACAGTAGATCAATTAGAAGATATCAAAACAGTGACGCATATTATATTTAGTTCAACAATTCCAATTAAATATGACATATTAGAGCAACTTTATGATTTAACGAATGAAAATGTTGTTGTTGCAATGCGATTTGGTGATGGAATCAAATCATTGTTTAATTATCCTTCTAAGGAAACTAGCGTAGATAAATGGCAATGTGTAGACAAACGTATACAACCTAATCAAATTTTTGATATTGCTTTATATCGAAAGACAGCAATAAAGGTTGGTGTAGCGGATGTCTAA	MKNLEKEISAILHKYLLNFETLYENVLENSDSVDALETLVDEYSQFILNPVFRRLYKDWEDEVVKEHLTTRLQFISAQCVKQVEVIRAQRLLDGKTSTSGYFDNIEHCINEEFGQCHITENDKLLLVGSGAYPMTLIQVAKETGAAVIGIDIDPTAVDLGQRIVKVLAPNEDIVITEQTVDQLEDIKTVTHIIFSSTIPIKYDILEQLYDLTNENVVVAMRFGDGIKSLFNYPSKETSVDKWQCVDKRIQPNQIFDIALYRKTAIKVGVADV	1313019	1313837	FIG016157: Similar to nicotianamine synthase	0.0277317	-2.3149
>CDS_381202	SEED:fig|6666666.16554.peg.1741	ATGAGAATTTCACGTCAATTAAAAAATAACCATTGGATACGGCGGATTGACTGGGTTTTAATAGGTATCCTCGTATTATTAGCAATAATTAGCGTCACGATTATTAACTCAGCTATGGGTGGTGGACAATACAGTGCCAACTTTAGCATAAGACAGATTTTATATTATGTGTTAGGTGGTTTAATTGCATGTTTAATTATGCTCGTATCACCTAAGAAATTAATGAAATATACATACTTGTTGTATTTTTTACTTTGTGCAGCCTTATTTATACTCATTATTATTCCAGAAACACCTATCACACCTATTATTAACGGGGCTAAAAGTTGGTATAAATTAGGACCACTAAGTGTACAGCCTTCAGAATTCATGAAAATTGTACTCATACTAGCACTTGCAAAATTAGTTTCTAGACATAATCAATTTACCTTTAACAAATCATTAGAAACTGATTTCAAACTATTATTAAAAATTGCAGGCATTTCAGTAATACCAATGGGTCTTATCTTATTACAAAATGATTTAGGAACGATGTTGGTACTTTGTGCAATAATAGTAGGGGTTATTGTTGTAAGTGGTATTTCTTGGAAGATTTTAGCACCTGTATTTATTGCAGGAATCGCCTTGGGATCAAGCATCATCCTTTCAATCATTTACAAACCTTCCCTAATTGAAAATAGTTTCGGCATTAAAACTTATCAAATGGGACGTATTAATTCTTGGCTTGATCCTTACACATACAGTAGTGGTGACGGTTATCATTTAACTGAATCACTTAAAGCCATTGGATCAGGTCAACTATTTGGTAAAGGATTTAATCATGGTGAAGTTTATATTCCAGAAAACCATACAGACTTTATCTTTTCCGTTATTGGTGAAGAATTTGGATTTATCGGCTCTGTTATTTTAATATTAGTTTTCTTAGCCTTTATATTCCATTTAGTTAGGCTTGCTACGAAATTCGAATTACCCTTCAGTAAATTATTTATTATTGGTTATGCAACCCTTATTTTATTCCATGTATTACAAAATATTGGTATGACAATTCAGTTATTGCCAATAACAGGTATACCATTACCATTTATCAGTTACGGTGGTAGTTCGTTATGGAGCTTAATGTGTGGAATCGGAGTTATATTATCGTTTACTTATCACCAGCCCAAACAATACTCAACAACAACGCAACTAACGCGATCAAAGAATTAA	MRISRQLKNNHWIRRIDWVLIGILVLLAIISVTIINSAMGGGQYSANFSIRQILYYVLGGLIACLIMLVSPKKLMKYTYLLYFLLCAALFILIIIPETPITPIINGAKSWYKLGPLSVQPSEFMKIVLILALAKLVSRHNQFTFNKSLETDFKLLLKIAGISVIPMGLILLQNDLGTMLVLCAIIVGVIVVSGISWKILAPVFIAGIALGSSIILSIIYKPSLIENSFGIKTYQMGRINSWLDPYTYSSGDGYHLTESLKAIGSGQLFGKGFNHGEVYIPENHTDFIFSVIGEEFGFIGSVILILVFLAFIFHLVRLATKFELPFSKLFIIGYATLILFHVLQNIGMTIQLLPITGIPLPFISYGGSSLWSLMCGIGVILSFTYHQPKQYSTTTQLTRSKN	381202	382407	Cell division protein FtsW	2.27e-37	-12.9203
>CDS_1316116	SEED:fig|6666666.16554.peg.56	ATGTATATAGCATTTACATTAATATCATGCGCATTTTTTATTGGAATCGTAGCTTGGTACTCTTATTATAAAACTAAAAATACTGTTAGTAGTTCGGGAGGATTCTTCCTAGGAGGCCGAGGGTTAACAGGAGGCTTTATTGCAGGTGCATTAATACTAACTAATTTATCTGCAGAACAGCTAATAGGTTTAAACGGCCAGGGTTACCAAAACAATTTATCTAGTATGGGCTGGGAAGTGACAGCAGGTTTCTCTGTTATTATCTTAGCTACAATTTTACTGCCTAAATATTTGGGCGGCGCATTTACCACACTTCCAGAATTTATAAATAATCGCTTTGATAAACAGACTCGTTTATTAATTGTCTTGTTGTTTATGGTCGGCTATGGCTTCATAACTATACCATCTGTACTATATTCTGGCTCTTTAGCTGTATTACAAATATTTGATATACCAAATATGTTTCATATAACATACGAACAATCTATATGGGTTATTGTTTGGGTTATCGGTATTATCGGTATGTTATATGCTATTTTGGGTGGCTTAAAAGCTATTGCTATTTCAGATACTTTAAATGGTATAGGGCTTTTAATAGTAGGCGTCTTAGTACCGATACTTGGTTTTATTGCATTAGGTAATGGTAGTTTGTTAGAAGGTATGAAGACAGTTGCGACAGACCATCCTGAAAAATTAAATGCCATTGGTTCAAACAAAGATGATGTACCATTTGGTTCGATTTTTACAGGAATGATATTTGCTAATTTATTCTACTGGGGTACTAATCAATATGTGATTCAAAGAACGTTAGGCGCAAAGAGTTTAGCTGAAGGTCAAAAGGGCGCATTATTTACAGGATTTCTAAAAATACTAGTCCCTTTTCTTATGATGATTCCAGGCGTCATTGCATACCATTTGTATGGATCAGGGTTAAAGAATATGGATTTAGCATATCCTACGTTAGTAAAAGATGTATTTCCGACCTTTTTAGATGGTTTCTTCTTAGCCGTATTACTAGGTGCTGTATTTTCTAGTTTTAATGCATTATTAAATAGTGCATCAACGTTATTTGTTTATGATATTTATAAAGTGCTAATTAATAATAAAGCTACAGATAGACAAATGATAAGGGTAAGCCAATGGTTTGGTGTGATTTTGGCATTAGCGACCTTCTTTATTTCACCAATGTTAATGAATGCCCCACAAGGGTTATGGACAATCATTCGCCAATTTACAGGTTTCTTCAATATACCAATTATAGCGATTGTATTGGTTGGTATATTTGCGAAAAAGGTTCCTGCCATTGCGCCCAAAATAGTTATTATCGCACATGTAATTGTTTATTATTTATTGATATGGGGATTACCAATGTTCTTTAAATATGAAATGGCGATTAATTTTATATACATACAAGGGCTCTTATTTGTGATAGAAGTACTAGTAATGTTGATTATAGGAATGACAAAGCCATTAGATATACCGTTTAAATTTAGCCCAAACCCTAAAGTAGATATGACGCCATGGAAATATACCATACCTGTTACAGTTCTCTTGTTAGGGTCTATTGTTTTTACATTTATATTGTTTTCACCTATTGGTTTAGCAGCGCAACATCATATTGTATCGTCATGGTTTTGGCCATCTATAGTACTATTAGTGATAATTGTTGTCACTTTTTATTTTATTGGCCTAAGACAATGGAGTAAGAAATATGAAGTAGCATTAAAGCAGCAGTATAATAAAGAACTATTCACAGATTTGAACCAAAGTGAGTTACCTGGAGAACAGTTAATTCGATAA	MYIAFTLISCAFFIGIVAWYSYYKTKNTVSSSGGFFLGGRGLTGGFIAGALILTNLSAEQLIGLNGQGYQNNLSSMGWEVTAGFSVIILATILLPKYLGGAFTTLPEFINNRFDKQTRLLIVLLFMVGYGFITIPSVLYSGSLAVLQIFDIPNMFHITYEQSIWVIVWVIGIIGMLYAILGGLKAIAISDTLNGIGLLIVGVLVPILGFIALGNGSLLEGMKTVATDHPEKLNAIGSNKDDVPFGSIFTGMIFANLFYWGTNQYVIQRTLGAKSLAEGQKGALFTGFLKILVPFLMMIPGVIAYHLYGSGLKNMDLAYPTLVKDVFPTFLDGFFLAVLLGAVFSSFNALLNSASTLFVYDIYKVLINNKATDRQMIRVSQWFGVILALATFFISPMLMNAPQGLWTIIRQFTGFFNIPIIAIVLVGIFAKKVPAIAPKIVIIAHVIVYYLLIWGLPMFFKYEMAINFIYIQGLLFVIEVLVMLIIGMTKPLDIPFKFSPNPKVDMTPWKYTIPVTVLLLGSIVFTFILFSPIGLAAQHHIVSSWFWPSIVLLVIIVVTFYFIGLRQWSKKYEVALKQQYNKELFTDLNQSELPGEQLIR	1316116	1317915	Similarity to Na+/myo-inositol cotransporter	2.21e-15	-8.06352
>CDS_2510215	SEED:fig|6666666.16554.peg.1120	ATGAAAATCTTTATAGATACAAAACGTTTTGTTTTCAATCTGAAATTCTTAAATAGTAATGGTGCCATTATTGAGTTATTAAGTGATAACTCACATCAACTTGTTATTGATGTACCATGGAATGAAGGGACGTGGTCATAA	MKIFIDTKRFVFNLKFLNSNGAIIELLSDNSHQLVIDVPWNEGTWS	2510215	2510355	hypothetical protein	0.012105	-2.62812
>CDS_1920726	SEED:fig|6666666.16554.peg.572	ATGAAAATTTCAAGTCTATCTTTAGGTTTAGTCGAAACAAATGTCTATTTTATAGAGAATGATACAAGCGTTATTTTAGTTGATCCTGCTAATGATAGTGATTTGATTATTAAGAAGTTAAATCAAATTAATAAAAAATTAGTAGCCGTATTACTTACTCATGGTCATTTTGACCACATTGGCGCTTTAGACGACATTATTGAGAAATACGATGTGCCAGTGTTTATGCATAAGTCGGAATTTGATTTCTTAACAAATGTAACTAAAAACGGTTCAGAAAAGTTCAAACAGTATGGATTACCTAATGTAATTAGCAATGCTAAACCACAGCCATTAGAAGAAGGCGATGCAAATGTTGAAGGTTTTCATTTCAATGTATTACATACTCCTGGCCATTCCCCTGGAAGTTTGACGTTTGTCTTTAATGAATTTGCTGTTGTTGGTGACACATTATTTAAACAAGGTATAGGTCGAACAGATTTATATAAAGGTGATCATGAAACATTAGTTAATTCAATATTAGATAAATTGTTCGAATTAGATGATGATCTACCTTTATTCCCAGGTCATGGACCATATACTACAGTGGAAGATGAACAAATGAATCCTTATTTACATGGGTAA	MKISSLSLGLVETNVYFIENDTSVILVDPANDSDLIIKKLNQINKKLVAVLLTHGHFDHIGALDDIIEKYDVPVFMHKSEFDFLTNVTKNGSEKFKQYGLPNVISNAKPQPLEEGDANVEGFHFNVLHTPGHSPGSLTFVFNEFAVVGDTLFKQGIGRTDLYKGDHETLVNSILDKLFELDDDLPLFPGHGPYTTVEDEQMNPYLHG	1920726	1921349	Hydroxyacylglutathione hydrolase (EC 3.1.2.6)	7.82e-37	-12.8232
>CDS_962115	SEED:fig|6666666.16554.peg.2310	ATGAATAATTCAAGTTCTATTCTAGGCATGCCTCGACAAATTATTTGGGGCTATATTGGTATCATCGTCTTTATGATGGGCGACGGCTTAGAGATTGGTTGGCTAAGTCCTTGGTTACATGGCCATGGTTTCTCAGTACAAGAAACAAGCTTACTCTTCTCTGCATACGGTGTAACAGTTGCTATAGCAAGCTGGCTCAGTGGTGTATTTGCAGAAGCACTTGGTGGTAAACGTACCATGTTATTAGGCTTAATCTTCTATATTATCGGTACAATTTTCTTTGTTGGCTTTGCAATTCCATCTCAAAAATTAGCACTAATGTTGCCAGCATATGCATTAAGAGGTTTGGGTTATCCCTTATTTGCTTATTCATTCTTAGTATGGATATCATATCGTTCAGAACAAAAGACCCTCGGTGCAGCTGTAGGTTGGTTCTGGTTTGTCTTCACAGGTGGTTTAAACGTTCTTGGTGCACTCTATTCTATTTGGGCAATCGAATATTTAGGACATGTAAATACACTATGGAGCTCATTAATATGGGTTATTCTAGGTGCTTTCTTTACTATAATATTAAATAAAGACACACTACCTTCAAGCCAAGGTAGTGCTTTAGAAAAACTTAAAGAAGTATTTAAAGGTGTTACCATTGTTGGCGAAGAACCAAAAGTGTTATTGGGTGGTATTGTTCGTGTAATTAATACGACGGCACAATTCGCATTCCCAGTCTTTTTACCTATCTATTTATCATCTTTTGGTATCCCTACCTCTAAATGGCTGGCGGTATGGTCCACTATTTTTGTTGGTAATATCTTGTTCAACCTTATCTTCGGTGTTGTTGGGGACAAGATTGGTTGGCGTAATACCGTAATGTATTTCGGTGGTATTGGAAGCGGTATTTCGGTACTATTGATGGGCTATGTGCCTATTTGGACAGATGGCAATTTAATCTTATTAACAATAGTTGGCTTCTGCTGGGGTGCATTTATTGCAGCCTATGTACCACTTTCTGCATTAATACCATCGCTTGTTAAAAAAGATAAGGGTGCGGCTTTATCCGTGCTTAATTTAGGTGCTGGTTTACCTGTATTTGTCGGTCCAATGATTGTTTATCTATTCATTGGTAGTATAGATGCAATTGGTGTCATTTGGGTCCTCGCCATTTTATACTTTATCAGTACGTTCCTAACTTACTTTATTAAAATGCCAAAACATATGCAAAATGATGAATATACCGCATAA	MNNSSSILGMPRQIIWGYIGIIVFMMGDGLEIGWLSPWLHGHGFSVQETSLLFSAYGVTVAIASWLSGVFAEALGGKRTMLLGLIFYIIGTIFFVGFAIPSQKLALMLPAYALRGLGYPLFAYSFLVWISYRSEQKTLGAAVGWFWFVFTGGLNVLGALYSIWAIEYLGHVNTLWSSLIWVILGAFFTIILNKDTLPSSQGSALEKLKEVFKGVTIVGEEPKVLLGGIVRVINTTAQFAFPVFLPIYLSSFGIPTSKWLAVWSTIFVGNILFNLIFGVVGDKIGWRNTVMYFGGIGSGISVLLMGYVPIWTDGNLILLTIVGFCWGAFIAAYVPLSALIPSLVKKDKGAALSVLNLGAGLPVFVGPMIVYLFIGSIDAIGVIWVLAILYFISTFLTYFIKMPKHMQNDEYTA	962115	963353	alpha-ketoglutarate permease	1.27e-56	-16.0122
>CDS_1706804	SEED:fig|6666666.16554.peg.378	ATGGAGAATAAACGAAATAAGTATAGTATACGTAAATTTGCTGTCGGCGCTTCTTCAATTTTAATTGGCTCGTTATTATTTTTGAATGTAGAGACTGTAAAAGCTGCTGAAGAAAATAGTCAAAGTGAAGTGGACACACAAGTACAAAGTGGGAATCATTTGGGAGATGATGAACATCAAAATTTAGTGAATGACAATACAAATACACCGGTTAATGATGATAAAACACAAGTGAATGATGAAAAAGACAATCAAGCAACTCATACTAGCTTACATAAAGATCAACAAGATACGAATACTAAAGTTAACGATTCAACAGATAAAGTAGATCCGGAATTTAATGCAACAGATAAAGTGAAGGAACAAGACCAGTCAGAAGCAGATCCGGAATTTAATGCAACAGATAAAGTAGAAGAGCAAGACCAGTCAGAAGTAGATCCGGAATTTAATACAAAAGATAAAGTGAAGGAACAAGACCAGTCAGAAGTAGATCCAGAATATAACGCAACAGATAAAGTGAAAGAACAAGACCAGTCAGAAGCAGATCCGGAATTTAATGCAACAGAAAAAGTGAAAGAACAAGACCAGTCAGAAGCAGATCCGGAATTTAATGCAACAGAAAAAGTGAAAGAACAAGACCAGTCAGAAGTAGGTCCGGAATTTAATGAAAAAGATAAAGTAAAAGAGCAAGATCAGTCAGAAGCAGATCCGGAATTTAATGAAAAAGATAAAGTGAAGGAACAAGACCAGTCAGAAGTAGATCCGGAATTTAATGCAAAAGATAAAGTGAAAGAACAAGATCAGTCAGAAGTAGATCCAGAATATAACGCAACAGATAAAGAACAAGAAAATCTTGTAGATCATAAAGATGCTAATCAAAATAAAATGCTAGAAAAAAGTCAGCCCGCATTAAATGAGCGTGTTAAAAATGATAATAATATAAAAGAGGACACATCCTTCGATAAATTACCGAATCAAACTGCAAACCACGATTCTGAACAAGATAATGAGAATAATCCTGACAAAGCATTAAATACATTGAAAGAAAATGCTGTAGCAACGCCGAAGAACCAAACGCAACAAAATGTAGAAAAAGCGAATGAACAACCTAATAAAGCTGCAAAACAAGGACAGTATAAAAACCAAGATCCTATCATTTTAGTACATGGTTTCAATGGCTTTACTGATGATATTAATCCAGCGGTATTAGCTCATTATTGGGGTGGAGATAAATTGAATATCCGCCAAGATTTAGAAAGTAATGGTTATGAAACATACGAAGCGAGCGTTGGTGCATTAAGTAGTAACTACGATCGTGCCGTTGAGCTTTATTACTATATTAAGGGTGGCACGGTAGATTATGGTGCAGCCCATGCTGAGAAGTACGGTCATGAACGTTATGGTAAAACATATGAAGGTGTATATAAAGATTGGCAACCAGGTAAAAAAGTTCACTTAGTGGCTCATAGTATGGGTGGACAAACAGTGAGACAACTTGAGGAATTATTGCGTAACGGTAATCAAGAAGAAATAGAATATCAAAAAGAACATGGCGGTGAGATTTCTCCACTATTCCAAGGCAATAACGATAATATGGTGAATTCAATTACTACTATTGGTACGCCTCATAATGGTACACATGCTGCAGATGCATTAGGTAATGAGGCGCTAGTTAGACAATTAGCATTTGATTACGCCAAATTCAAAGGTAATAAAAACTCAAAAGTAGATTTTGGTTTTGGCCAGTGGGGTCTTAAACAGAGAGAAGGAGAAACGTACGCTCAATACGTACAACGCGTTCAAAATAGCGGATTATGGAAAACAGAAGATAACGGATTTTATGATTTGACTAGGGAAGGCGCTGCTAAATTAAATAAAAACACATCGTTAAACCCTAACATTGTCTATAAAACATACACAGGAGAATCAACAAGGCCTACTTTGTTTGGCAATCAAAAATCCGATGTTAATTTGTTCCTACCATTTACTGTAACAGGTAATGTAATTGGCAAAGCTGCAGAAAAAGAATGGCGTGAAAATGACGGCTTAGTCTCTACTATTTCATCACAACATCCATTTAATCAAGCCTTTATAGAAGCTACAGACGAAGTGAAAAAAGGTGTATGGCAAGTGACTCCAATTAAACACGGTTGGGACCATGTAGATTTTGTTGGTCAAGATTCTACGGACTCTAATCATCCTACTGAGGAGTTACAACAGTTTTGGCACAATTTAGCAGAAGATTTAGTTCGTAACGAGCAATTTGATGCTTAA	MENKRNKYSIRKFAVGASSILIGSLLFLNVETVKAAEENSQSEVDTQVQSGNHLGDDEHQNLVNDNTNTPVNDDKTQVNDEKDNQATHTSLHKDQQDTNTKVNDSTDKVDPEFNATDKVKEQDQSEADPEFNATDKVEEQDQSEVDPEFNTKDKVKEQDQSEVDPEYNATDKVKEQDQSEADPEFNATEKVKEQDQSEADPEFNATEKVKEQDQSEVGPEFNEKDKVKEQDQSEADPEFNEKDKVKEQDQSEVDPEFNAKDKVKEQDQSEVDPEYNATDKEQENLVDHKDANQNKMLEKSQPALNERVKNDNNIKEDTSFDKLPNQTANHDSEQDNENNPDKALNTLKENAVATPKNQTQQNVEKANEQPNKAAKQGQYKNQDPIILVHGFNGFTDDINPAVLAHYWGGDKLNIRQDLESNGYETYEASVGALSSNYDRAVELYYYIKGGTVDYGAAHAEKYGHERYGKTYEGVYKDWQPGKKVHLVAHSMGGQTVRQLEELLRNGNQEEIEYQKEHGGEISPLFQGNNDNMVNSITTIGTPHNGTHAADALGNEALVRQLAFDYAKFKGNKNSKVDFGFGQWGLKQREGETYAQYVQRVQNSGLWKTEDNGFYDLTREGAAKLNKNTSLNPNIVYKTYTGESTRPTLFGNQKSDVNLFLPFTVTGNVIGKAAEKEWRENDGLVSTISSQHPFNQAFIEATDEVKKGVWQVTPIKHGWDHVDFVGQDSTDSNHPTEELQQFWHNLAEDLVRNEQFDA	1706804	1709077	Triacylglycerol lipase (EC 3.1.1.3)	1.98e-68	-17.6426
>CDS_931688	SEED:fig|6666666.16554.peg.2281	ATGGGTTACGAAATTACTTTTATTGTTGTTGCAGGTTTAATCGGGTTATATTTTGCCAAGAGAGAAAAACAAATGTCTCCATCTAGTTGGTTTAAAGGCATTGGTGTTATTATTGTTTCTATGATTGTCGTTAGCGGATTTTACCACATTGATGACATACAGAAAGGTGCTAAAGATGGAATGAAAGAAGCAAATGCTGAAGCAATAACTTCAAAATAA	MGYEITFIVVAGLIGLYFAKREKQMSPSSWFKGIGVIIVSMIVVSGFYHIDDIQKGAKDGMKEANAEAITSK	931688	931906	hypothetical protein	0.0202797	-2.43796
>CDS_734301	SEED:fig|6666666.16554.peg.2084	ATGATATTAGATAATGTTAATCCAAATGATTTATATCCAACTGAGAAAAAAGGACCTAATGTATTAGGGACGATAGAATATTCTGTACAAGGTTCTTCAGAATTTGAAGGTGCTTTTATAGCCACAAGCGAAAGAGTTATTTTAAATGTGGATATGAACGGGGAATTTTATTATAGAAGTATCGCGTATAATGAAATAGAATCAATTGACTATGATGGTGAAAAGATTAATTTTAAATTTAATATTGGACCAATGCCTATGAAGGATATTCAAAAAGGTGATGTAAAGACTTTCGTTCAATTTGTTAGTGATAAAATAGATCATTAA	MILDNVNPNDLYPTEKKGPNVLGTIEYSVQGSSEFEGAFIATSERVILNVDMNGEFYYRSIAYNEIESIDYDGEKINFKFNIGPMPMKDIQKGDVKTFVQFVSDKIDH	734301	734627	hypothetical protein	9.28e-09	-5.87499
>CDS_1277884	SEED:fig|6666666.16554.peg.21	ATGAAATATCTTGAAGTATTTCTCGTAGCCCTGAGGTTAGGCTGCACTTCATTTGGTGGTCCAACAGCTCACCTCGGCTACTTCTATGATGAATATGTAAAACGGAAGCAATGGCTAACAGAACAACAATACACCAATCTAGTCGCATTATGTCAATTTTTACCTGGACCAGCTAGTAGTCAAGTTGGGTTTGGTATTGGTATAACTAAGGCAGGATTGATTGGCGGAGTAATTTCATTTATTGGCTTTACTCTCCCCTCAGTGATTGTACTCATGCTTTGCGCCACTTTACTGTTAGCTTATAGCAACGATTTAGGTTGGACGCATGGCCTAAAATTAGTCGCTGTTGCAATTGTATTAAATGCAATTATAGGTATGGGACAAAAATTATTACCCGATTTAAAAACAAAAATTTTAGCGTTGTTCACCTTAGTGGTATCTATAACAGTCATTCATCCATTATCACAATTAGGTGCGTTGACTGTAGTGGCTATAGTTGGATTAGCGCTTTTTAGAGAAACAGATGAACAGAAGTCTTTGATAAAAATATTCAATATTCCACGAATAGTAGGTGCCATCTCTCTTATACTATTTTTTAGTCTTTTATTAATCTTACCTATATTAAATTTTGTCACTCACAATTCGTGGATTAACATGATCGACAACTTTTATCGTTCTGGTGCTCTTGTATTCGGTGGTGGACATGTTGTCTTACCTTTATTAGAACAATCATTTGTAGCAACTGATATGATTAGTGCCAATGACTTTTTATCAGGTTACGCATTAACACAAGCAGTTCCAGGGCCGTTGTTTACATTTGCTGCATATATTGGAACCGTTATGTCTGGTGTTACAGGTGGTATCATTGCAACAATTGCTATTTTCTTACCTGCCTTTTTATTATTAGTTGGTGTTTTACCTTTTTGGGAGCACGTACAATCAAATCGCTACGCAAAATCAATGCTAAAAGCTGTCAGTGCTGGCGTAGTAGGTATTTTAATCGCAGCTTTTTATGATCCAATATTCACATCATCAGTAAATAGCAATATGGATTTTGCCTTTGCTGCTACATTATTTGTATTATTGGCTTATTGCAAGGCACCATCTTGGTTAATTGTTATTTTAGGATTATTGATTGGTCTAATCTTTTATTAG	MKYLEVFLVALRLGCTSFGGPTAHLGYFYDEYVKRKQWLTEQQYTNLVALCQFLPGPASSQVGFGIGITKAGLIGGVISFIGFTLPSVIVLMLCATLLLAYSNDLGWTHGLKLVAVAIVLNAIIGMGQKLLPDLKTKILALFTLVVSITVIHPLSQLGALTVVAIVGLALFRETDEQKSLIKIFNIPRIVGAISLILFFSLLLILPILNFVTHNSWINMIDNFYRSGALVFGGGHVVLPLLEQSFVATDMISANDFLSGYALTQAVPGPLFTFAAYIGTVMSGVTGGIIATIAIFLPAFLLLVGVLPFWEHVQSNRYAKSMLKAVSAGVVGILIAAFYDPIFTSSVNSNMDFAFAATLFVLLAYCKAPSWLIVILGLLIGLIFY	1277884	1279038	Chromate transport protein ChrA	1.59e-07	-5.36943
>CDS_1754724	SEED:fig|6666666.16554.peg.415	ATGGATAATGTACAAACTAAATATAGTGATGAAGAGAAAATTAATAGTGACAGCAAGCAAGTCGAAACAAACGATCTTTACCATGAACAAATAGCGAAAGCGTTATATGCAGGATTTGGGTTAAGGTTTTGTGCATTTATTATAGATTTGCTGATTATTTTTGGCATAGAGAGTCTTATTTTGAAACCTATTTATCATTTTACAAATATTGATTCTATGAAGTTGTGGATTGATTATTTTAGTGTTGGACACTTGTTAAATGCATTGGTATTTTACTTGTATTTTGTACTACTTACGAAGTATTTTAAGCAAACCTTAGGGAAAATGATATGTAATATAAGAGTTGAACGTATAGACAGACAACGTTTGACTTGGCCTGATGTATTAATTAGAGAGTGGATAGGACGTATTATCAGTGGTGTATTTATGAATTTACCATATTTGGTAGTTATATTTACGAACAAGCATAGAGGTATTCATGATTATTTTGCAGATACAGTCGTTATAAAAAATAAATTAGATAAATTGTTTTATTTGAAGTAG	MDNVQTKYSDEEKINSDSKQVETNDLYHEQIAKALYAGFGLRFCAFIIDLLIIFGIESLILKPIYHFTNIDSMKLWIDYFSVGHLLNALVFYLYFVLLTKYFKQTLGKMICNIRVERIDRQRLTWPDVLIREWIGRIISGVFMNLPYLVVIFTNKHRGIHDYFADTVVIKNKLDKLFYLK	1754724	1755266	hypothetical protein	5.48e-13	-7.34522
>CDS_611901	SEED:fig|6666666.16554.peg.1947	ATGATAGAGAGTAATCTCATTATTTCATTACTCGTCATACCAATGATTACTATTATCGCACTCATATTCATTGGTAAGCGCCCTAGGATAAAGCGCTACGTTGCCTTATCAGGTACAGCTATTACATTGATTTTTGCAATTATTAATTTCCAAAATGTGCTTAGAGATGGTCCTATTATATTAGAATTAGGTTCATGGGAAGCACCTTATAGTATTGTCTTTGTCCTTGATATATTCAGTGCCTTACTTGTCATCACAAGTTTGATTATAACGATGTTAATCATCCTTTATTCCTATCAATCAGTAGGCATAGAGCGCGAAACATACTACTATTATTTCGCAGTAATGTTTATGGTTACAGGTATAATTGGATCATTTATTACTGGAGATATATTCAACTTATTTGTATTCTTTGAAGTGTTCCTTTTAGCCTCATATATCTTGTTAGTTATAGGCGGAACTAAAATACAATTAAGCGAAACCATTAAATACGTACTTATCAACGTAACTTCATCAGCATTCTTTGTTATTGCTGTAGCTATGCTCTACTCTGTAGTCGGGACTTTGAATTTAGCTGATATTAGTGAAAAGTTAAGCCAACTACCTGCTGAAGATAACGGTATAATAACAATCATATTTATCATGTTTATCTTTGTTTTTGCAACTAAAGCTGGTGCATTCCCAATGTATATTTGGTTGCCAGGTGCATATTATGCCCCACCGATTGCAATTATTGCATTCTTTGGTGCTTTGTTAACAAAAGTAGGCGTATATGCCATTGCAAGAACAGCTAGTTTATTCTTTAATGATTCATCGGACTTCTCATTTTATACAATATTGTTCCTAGCATTACTTACTATTATTTTCGGCTGTGTCGGCGCTGTCAGCTATTTTGATACTAAAAAAATTATACTTTATAACATCGTAATTGCTGTAGGCGTTATCCTAGTTGGTATTGCGATGATGAATCAATCAGGTATGATGGGTGCGATTTACTATACACTACATGATATGTTAGTAAAAGCAGCACTATTCTTCCTAATTGGTGTTATGTATAAAATTACGAAAACACATGATTTACGTAAATATGGTGGTCTGATTAAAGATTATCCTGTTTTAGGATGGACGTTCTTCATCGCTGCACTAAGTCTTGCAGGCATACCGCCACTAAGTGGCTTTTATGGCAAATTTTATATCGTACAAGCTACATTTGAAAAAGGATTTTACCTAAGCGGTATTGTTGTTTTACTATCAAGTTTAGTAGTTCTTTATTCTGTTATTCGTATTTTCTTATTAGGCTTTTTCGGAAAATCTGAAGGTTATCAAGTAAATCCTAAGTTGCAGTATAAAGGAATACTTACAATAGCAATCATTTCAGTCATTATCACAGTTGTTTTCGGACTTTCTGCAGATTGGTTGCAACCAATTATTAAAGATGCTGCTGAGACATTCTACAATCCTAGTATCTATAGAGACGCAGTATTGGGAGGTAAATAA	MIESNLIISLLVIPMITIIALIFIGKRPRIKRYVALSGTAITLIFAIINFQNVLRDGPIILELGSWEAPYSIVFVLDIFSALLVITSLIITMLIILYSYQSVGIERETYYYYFAVMFMVTGIIGSFITGDIFNLFVFFEVFLLASYILLVIGGTKIQLSETIKYVLINVTSSAFFVIAVAMLYSVVGTLNLADISEKLSQLPAEDNGIITIIFIMFIFVFATKAGAFPMYIWLPGAYYAPPIAIIAFFGALLTKVGVYAIARTASLFFNDSSDFSFYTILFLALLTIIFGCVGAVSYFDTKKIILYNIVIAVGVILVGIAMMNQSGMMGAIYYTLHDMLVKAALFFLIGVMYKITKTHDLRKYGGLIKDYPVLGWTFFIAALSLAGIPPLSGFYGKFYIVQATFEKGFYLSGIVVLLSSLVVLYSVIRIFLLGFFGKSEGYQVNPKLQYKGILTIAIISVIITVVFGLSADWLQPIIKDAAETFYNPSIYRDAVLGGK	611901	613397	Na(+) H(+) antiporter subunit D (TC 2.A.63.1.3)	2.22e-38	-13.1008
>CDS_2218024	SEED:fig|6666666.16554.peg.867	GTGAAGGCATTAGTTATGGGTGGTTCTGGAACGATAGGAAAAGCGATTGTTAACAGATTATTATCGGATGGTTTTGAAGTAATTGTGCATTATAATAATACGAATATTGAAACACTTCAGAGTGATTATATTGGAAAACCAGTTGAGTTTTTACAATGTGATTTAAATCAAGTCATAGATATAGAAGCATATTTTGCTTGTATTTCGAATTTGGACTGTTTGGTATATGCTAGTGGGACAGCTTTATATGGTCAATTACAAGATGTATCTGATAAAGAGATAGACGATTGTTATCAAATCCATGTTCGCCAGCTAATTAGAATTTGTAGATTTTTTACAGATCAATTGCGACAAAGTAGTCATGGTCGTATTGTTGTCATATCATCTATTTGGGGAGAAACTGGAGCAAGTATGGAGACTGTTTACTCTGCAATGAAAGGTGCTCAAATTGCGTTTGTGAAAGCTTTGAGCCAAGAGTTAGCTATGACAACAGTAACAGTAAATGCGATTGCTCCTGGATTTGTTAGCGGAAATATGACTCGAGTATGGTCTGCAGAGGAATTACAGGCAATTACTGAAGAATTGCCACAGCAAAGACTGATTGACCCTATTGAGATTGCACACACTTGCAGTTATTTGTGTCATCCGATGGCAAGAAGCATTACTGGAACGATTCAGAAAGTTAATGGTGGTTGGTACGTATAG	MKALVMGGSGTIGKAIVNRLLSDGFEVIVHYNNTNIETLQSDYIGKPVEFLQCDLNQVIDIEAYFACISNLDCLVYASGTALYGQLQDVSDKEIDDCYQIHVRQLIRICRFFTDQLRQSSHGRIVVISSIWGETGASMETVYSAMKGAQIAFVKALSQELAMTTVTVNAIAPGFVSGNMTRVWSAEELQAITEELPQQRLIDPIEIAHTCSYLCHPMARSITGTIQKVNGGWYV	2218024	2218728	3-oxoacyl-[acyl-carrier protein] reductase (EC 1.1.1.100)	1.64e-30	-11.6217
>CDS_2666781	SEED:fig|6666666.16554.peg.1358	ATGTCAGAATCTAGTACAACATCTTATCAAAATACCGTTAATCAAACAGCAAACAAAAACGCTATAAAAACAAAAAGTAAATTAGAGTTACCACATGTGTTATTAATGATGTTAATAATGATGATGTTTGCTTGTTTTTTGACATATATCATTCCTGCTGGCGCGTTTAATACCGACAAAGATGGGTCGATGATACAAGGGACTTACCACGCAATTGCTCAACATCCTGTGAATCCATTTTATGCAATAACTCTGATTCTAAATGGGGGTATACAATCTGCTCAAACAGTCACTTTACTATTATTTATAGGTGGTTCGATGGGGGGCATTCTGCAGTTGAATTCAGTTACGAAAATAACCAATTTCATGATTTATCGGTTTGAACATGCAGGGGCATTACCTTTAATCATAGGTTTATTTTCATTGATGGCATTTATCGGATTCTTTGTTGGTGGGGACCAAATGATTGTGTTTGTAACCTTGGGCGTCATTTTAGTAAGACGTTTAAAATTGGATCCCATTATGGCTTTAGCGATTACATTTTTACCTTTGTATATGGCATTTTCAGTTTCACCATCAGGCATGGCTAAAATCGGACAAATTGTATATCCTGATGTCGCACTTTATTCAGGTTACGGTGGTAGGGCAATTATGTATCTTGTGTTTTTAGTTGTGACCTTATTATATGTAATTTGGTATGCGCGAAGAGTAATTAAAAATCCAGATAATAGTATGATGACAACAAAAGTTTGGCAACAGCAAAATGATTCTCCATCAAATAGTGAAGTGAATTTGGAAGATAGTACAGTAAGTTGGAGAGATATTATTGTCGTTAGTTTAGTTGTCGTGACGCCAATCATTTTAGCTTTAGGGAATGGTTTGCTCAATTGGACTGAACGGTATGGTAATGGTGTTTTTATTACAGTATTTGGTTTGAGTTTTGTGTTAGCCTATATTGTTAAAGGGCAACGGCCATCTGAAATGGTGGATGGATTTTTAGAAGGGGCGAAACCAATGCTTGTAGTTGCTTTTGCAATTATTATGGCAAATACCATTAGTGTGATACTGGAAAAAGGTCAAATATTAAGTACTATAGTGCATGGATTGACGACGCAACTTGATGGTGCCTCATCGGGTATTGTTTCAGTGTTAGTGTTTTTCATAGCTACAATATTTAATTTCTTAGTGCCTTCTGGTTCTGGATTGATGAGCGTGATGGTGCCTATATTACAGCCTGTTACCACAGCATTAGGAGTTAATGATCAAATATTATTAACTTCATTATCTTTTGGTGGTGGATTAGGTAATCTCATCACTCCGACACTAGGTGCTACAATTGGTGCCATAGCTATAGCTAAAGCTAATTTTGGTTCATGGTTTAAATTTATGGCGCCGTTATTTGTCATATGGATGATAATTGGTGGTGTGATACTTTATATATTTACGGCAATTGGTTGGAACGGTGGTATATAA	MSESSTTSYQNTVNQTANKNAIKTKSKLELPHVLLMMLIMMMFACFLTYIIPAGAFNTDKDGSMIQGTYHAIAQHPVNPFYAITLILNGGIQSAQTVTLLLFIGGSMGGILQLNSVTKITNFMIYRFEHAGALPLIIGLFSLMAFIGFFVGGDQMIVFVTLGVILVRRLKLDPIMALAITFLPLYMAFSVSPSGMAKIGQIVYPDVALYSGYGGRAIMYLVFLVVTLLYVIWYARRVIKNPDNSMMTTKVWQQQNDSPSNSEVNLEDSTVSWRDIIVVSLVVVTPIILALGNGLLNWTERYGNGVFITVFGLSFVLAYIVKGQRPSEMVDGFLEGAKPMLVVAFAIIMANTISVILEKGQILSTIVHGLTTQLDGASSGIVSVLVFFIATIFNFLVPSGSGLMSVMVPILQPVTTALGVNDQILLTSLSFGGGLGNLITPTLGATIGAIAIAKANFGSWFKFMAPLFVIWMIIGGVILYIFTAIGWNGGI	2666781	2668253	hypothetical protein	9.31e-16	-8.17055
>CDS_451551	SEED:fig|6666666.16554.peg.1806	ATGGATATAGGTAAGAAAATTAAGAATTTACGTATTATAAAGCATTTAACACAAGTAGAATTAGCAGAACGTACTGACTTATCAAAAGGTTATATATCACAGATAGAAAGTCAACATGCATCGCCAAGTATGGAAACATTTTTGAATATACTAGAAGTTTTGGGGACGACGCCTAGTGATTTTTTCAAAGAAGCCCGAACAGAAAAGGTATTATACAAAAAGGCATCACAAGTTACTTATGATGAATATGATAAGGGTTATATATTAAATTGGCCGGTTACACAATCAAATGAATTTGAAATGGAACCATTATTGTTAACGTTAAAAGGAAATGCCTCATATAAAAACTTTGAACCTTCAGAATCAGATACTTTCATCTATTGTTTAAAAGGACAAGTTACTTTGAAATTAGGCGATGATGAGCACCATGCTGTAGTAGGTGACGCACTTTATTTTAAGGCAAACCAGTTACATAGATTAATAAACCCAACATCAGAGGAAGCTCAAGTGATGATAGTCGCTACTGCTTCTTATTTATAG	MDIGKKIKNLRIIKHLTQVELAERTDLSKGYISQIESQHASPSMETFLNILEVLGTTPSDFFKEARTEKVLYKKASQVTYDEYDKGYILNWPVTQSNEFEMEPLLLTLKGNASYKNFEPSESDTFIYCLKGQVTLKLGDDEHHAVVGDALYFKANQLHRLINPTSEEAQVMIVATASYL	451551	452090	Transcriptional regulator, MerR family, near polyamine transporter	0.0253281	-2.35198
>CDS_1753722	SEED:fig|6666666.16554.peg.414	ATGTCGAAAAAACGCATTATTGCTATGATAATTGCAGTTGTTATAGTCCTTGGTGGTATTGTTATGAGTTCAATATCAGCTTTTGTTACTACAATGTTTAATGATTCGTCTTCTACTGCGATGGATCCTTTTACAGAAAAAATAGAAAAAGAAGGGAAGTCTAGCAAACGTATTGCACATTTAACATTAAATGGAGAGATCACTGAAGGTACGGGTGGTGGATTATTCGGTGGAAGTGGCTATGATCATGAGTCTTTTCTTAAACAGTTAGATAACGTCAAAAAAGATGACTCTATTAAAGGGATGTTATTAACGGTCAATACACCTGGTGGAGGAACATACCCAAGCGATGAAATATACGAAAAAATAAAAGAGATTAAACAGAAGAATAAAAAGGTTTATGTACATATGGAATCTATGGCAGCATCAGGTGGCTACTATATTTCAGCACCTGCTGATAAAATTTATGCAGGACCACAATCAATGACAGGCTCTATTGGCGTAATTATGTCTAGCGTCGATTATTCTGAATTACAAAAGAATTTAGGGATAAAAGAAAATGTGATTAAATCTGGTGATCATAAAGATATTTTAAGTAGTTCAAGAGAGATGACTTCCGAAGAAAGAAGTATCTTACAATCTGTATTAGATGATAGCTTTGATCGTTTTGTAAATATAGTCAAAGAGGGCAGAGATATGCCGGAAAGTAAAGTTAGGAAGTTGGCTGATGGCCGTATTTACAGTGCACAACAAGCAAAAAGTAACGGTCTAATTGATGAAATTGGTTATGAAGATAAGACTATAAAAGATTTACAGAAAGATATCAAATCTAAAGATGCTGAGGTATTTGAATATACAGAAGGTGGAGGGTTCTTCTCTTCATTTTCAGATATGAAAATGAGTGTTTCTCAGTTTACAGATAGTTTTAAAGATATTAAATCAATAATAAATAATGATACTAAAACTGAACCTATGTATCTATACGAAGGTTAG	MSKKRIIAMIIAVVIVLGGIVMSSISAFVTTMFNDSSSTAMDPFTEKIEKEGKSSKRIAHLTLNGEITEGTGGGLFGGSGYDHESFLKQLDNVKKDDSIKGMLLTVNTPGGGTYPSDEIYEKIKEIKQKNKKVYVHMESMAASGGYYISAPADKIYAGPQSMTGSIGVIMSSVDYSELQKNLGIKENVIKSGDHKDILSSSREMTSEERSILQSVLDDSFDRFVNIVKEGRDMPESKVRKLADGRIYSAQQAKSNGLIDEIGYEDKTIKDLQKDIKSKDAEVFEYTEGGGFFSSFSDMKMSVSQFTDSFKDIKSIINNDTKTEPMYLYEG	1753722	1754714	putative protease	1.17e-14	-7.85307
>CDS_338938	SEED:fig|6666666.16554.peg.1697	ATGATTATGACGCATACAAAAATTATGGGAATATTAAATGTTACCCCTGATTCATTTTCTGATGGGGGAAAGTATAATTCAGTTGAAAAAGCTGTTGAACGCGCAGAGAAAATGATAGAAGAAGGCGTTGATATCATAGACATCGGTGGTGTATCTACGAGACCGGGTTATGAAGAAGTGAGTGTTGATGAGGAACTTAGCCGTGTCGTACCTGTGGTAGAAGCTTTGACTCATCTAGGTATTCAAGTATCAGTTGATACATATAGAAGTGAAGTAGCAGAAGCGTCCATGAAATTAGGCGCTACGATGATTAATGACCAATGGGCTGGCCACCATGATCCACGCATATTTGAAATTGTTGCGAAATATGAAGGTGAAATTGTGTTAATGCACAATGGAGATGGACATAGAGATGAACCAGTTGTTGATGAGATGCTGTTGTATCTTTTAAAACAAGCAAATAAAGCTGAAATGGCTGGTATACCACAACATAAAGTATGGATTGATCCAGGTATTGGCTTTGCAAAAACAAGGGACGAGGAAAAGGAAGTTATGACTCGATTAGACGAACTTGTTGCAACTGGCTATCCGGTACTGTTAGCAACTAGCAGAAAAAGATTTATTAAGGAAATGATTGGAGGAGATACAACTCCAACTGAACGAGATGAAGCAACTGCTGGCACAACAGCATATGGTATTACAAAAGGTATTAGAGGTGTAAGAGTACATAAAGTTGCATTAAATGCTCGTATAGCACAAAGTATGGACTATTTAAAGGAGAATGAGGATGCGCGACACAATATTTCTTAA	MIMTHTKIMGILNVTPDSFSDGGKYNSVEKAVERAEKMIEEGVDIIDIGGVSTRPGYEEVSVDEELSRVVPVVEALTHLGIQVSVDTYRSEVAEASMKLGATMINDQWAGHHDPRIFEIVAKYEGEIVLMHNGDGHRDEPVVDEMLLYLLKQANKAEMAGIPQHKVWIDPGIGFAKTRDEEKEVMTRLDELVATGYPVLLATSRKRFIKEMIGGDTTPTERDEATAGTTAYGITKGIRGVRVHKVALNARIAQSMDYLKENEDARHNIS	338938	339747	Dihydropteroate synthase (EC 2.5.1.15)	7.54e-22	-9.74455
>CDS_2737527	SEED:fig|6666666.16554.peg.1425	ATGAAAAGAACGATAATATTAATCATTTCAGCAATTTTTGTATTATCAGCATGTGGTCAAAATGAAGAGAAACCAAAAGAAAAGTCGAAGGATAACGGACAGCAACAAGAATCAGGTTCTGTAAAAGAAATCGCGACAGATAAAAATGTACAAGGTGATAACTACAGAACAATTTTACCTTTTAAAGAAAGTCAGGCTCGAGGATTATTACAAGATAATATGGCTAATAGTTATAACGGAGAAGACTTTGAAAATGGGCTTCTAGATTTAAGTAAAAGTGTATTTCCAACAGACGAGTATTTATATCAAGACGGTCAATACCTAGATAAATCCACAATTAATGCGTTTTTAAGTCCGAAGTATACGAAATCTGAAGTAGATAAGATGGATGAAGACGAGCGTAAAGAGAAAAAAGCAAATGAAAATTTAGGACTTAATCCTTCTCATAATGGTGAAACAGATCCTGAAAAAATCGCTGAAAATTCACCAGCCTATTTATCTAACATTTTAGAACAGGATTTTTATGGTAGTGGTGATACTAAAGGTAAAAAAATCAAAGGTATGACAATAGGTTTAGCAATGAATAGTACATACTATTATCAAAAAGAAAAAGATGGCGAAACTTATAGTAAAGATTTAGATGATAAAGAAATTAAAAAGCAAGGTAAGCAAATGGCAGGGGAAATTCTATCTAGAGTTCGCGAGCATAAAGAATTGAAAGAAATACCAATCCATTTTGCAATCTACAGACAAACTGGGGAAAATTCTATTGTGCCTGGAGAGTTTATTGCAGGTACAACTGTCGAAGAGGGCAAAACTCGCATCAATGACTGGAAAGATATTAATCAAAAAACAGTTTTATTACCCTCACAAGAAGCGGCTGATTTAGATGAAAACTTAAATAATGATTTTAAACAATTTAATGATGATTTACAAACTTATTTCAATAACTTTACTCAAGCAGTCGGAACGGTTAAATTTGATAAAAAAGAAGCGAAACAATTATCTGTCGATGTACCAATTGATTACTATGGTAAAGCAGAAACGATTGGTATTACGCAGTATGTAACAGAACAAGCAGAAAAATATTTTGATGATATTGATGAATATGAAATTCATATTAAAGATGGTAATAATCCAAAAGCCTTAATTAGTAAAGCAAAAGGTGATAAAGAACCTCAAGTTCATATTTATAAAAATAATAATTAA	MKRTIILIISAIFVLSACGQNEEKPKEKSKDNGQQQESGSVKEIATDKNVQGDNYRTILPFKESQARGLLQDNMANSYNGEDFENGLLDLSKSVFPTDEYLYQDGQYLDKSTINAFLSPKYTKSEVDKMDEDERKEKKANENLGLNPSHNGETDPEKIAENSPAYLSNILEQDFYGSGDTKGKKIKGMTIGLAMNSTYYYQKEKDGETYSKDLDDKEIKKQGKQMAGEILSRVREHKELKEIPIHFAIYRQTGENSIVPGEFIAGTTVEEGKTRINDWKDINQKTVLLPSQEAADLDENLNNDFKQFNDDLQTYFNNFTQAVGTVKFDKKEAKQLSVDVPIDYYGKAETIGITQYVTEQAEKYFDDIDEYEIHIKDGNNPKALISKAKGDKEPQVHIYKNNN	2737527	2738735	Putative pheromone cAM373 precursor lipoprotein CamS	1.98e-32	-11.9995
>CDS_369462	SEED:fig|6666666.16554.peg.1727	ATGGATGAGTTAGAAAGACTGACTAAAGCGTATCAATCAAATAAACTGTCACACGCTTATTTATTTGAGGGTGATGATGGACAATCTATGCAACAAGTAGCAATTGATTTTACGAAATTAATCTTATGTGACCAAGACAATCAATGTCAGTTAAAAGTAGAAACATTTAATCATCCAGATTTTATGTATATATCTTCTGAAGAAACTACGATTAAAAAAGACCAAGTAGAACAATTAGTGCATCATATGAATCAACTACCTATCGAAGGTAACTATAAAGTATATATTATTGAATCTTTTGAGAAGTTAACTGTTCAAGGTGAAAATAGTATTTTAAAATTTTTAGAAGAACCACCCGATAATACGATAGCCATCTTATTAACAACGAAACCAGAACAAATTTTAGATACTATTCACTCTAGATGTCAGCATGTATATTTTAAGCCAATAGATAAGTCTATGTTTATCGAAAGGTTAATCGAACGCGAAATTTCGCGTCCTGTAGCAGAATTGCTAAGTACATATACAACCCAAATTGAAACTGCAGTAGCGTTAAATGAAGAAGCAGACTTGTTGGCATTACGTAAAAGTATTATAAAATGGTGCCAATTGTTGTTAACAAATCGTTCAATGGCGCTGATAGCGATTGTCGATTTATTAAAGCTGGCTAAAAATCGTCGTTTACAGTTAGTTACATTAGCGGCAGTTAACGGTTTCTTTGAAGATGTTGTGCATGCTAAAGTAGGAATGGATGATGATATCATATACCATGATTTACATGAAGAAGTGACAGGATTTGCTAAAAAACTAACATATAATCAAATTATTTTGATGTATGATCAAATAACAGAAGCACATAAAAAATTAAATCAAAATGTTAATCCGACATTAGTATTTGAACAAATTGTGATAAAAGGGGTGAGTTAA	MDELERLTKAYQSNKLSHAYLFEGDDGQSMQQVAIDFTKLILCDQDNQCQLKVETFNHPDFMYISSEETTIKKDQVEQLVHHMNQLPIEGNYKVYIIESFEKLTVQGENSILKFLEEPPDNTIAILLTTKPEQILDTIHSRCQHVYFKPIDKSMFIERLIEREISRPVAELLSTYTTQIETAVALNEEADLLALRKSIIKWCQLLLTNRSMALIAIVDLLKLAKNRRLQLVTLAAVNGFFEDVVHAKVGMDDDIIYHDLHEEVTGFAKKLTYNQIILMYDQITEAHKKLNQNVNPTLVFEQIVIKGVS	369462	370388	DNA polymerase III delta prime subunit (EC 2.7.7.7)	7.2e-33	-12.0837
>CDS_762636	SEED:fig|6666666.16554.peg.2105	ATGTCAATCATAATAGAAGGTGAAGGACTGTTTTCAAGTTTTCAAGATTTTGGTCGTAAAGGGTATGAACATGATGGTGTTATCCCTGGCGGTGCTTTGGATCCTCTATCGCATGAAATAGCAAATAGACTTGTAGCTAATGACAAGAACGAAGCTACTTTAGAAATGACAAATAGAATGGCGAGTTTTCGTTTTACTGAACCGACGCTTATTGCATTGAGTGGGGGAAGTTTCAAAGCTAAGACAGAACATATGAAAGTGCTACCTAATAAACTGTATTTGATGGAAAAAGGTGATGTACTCGTGTTTACAGAAACGAATCGTACATCTAGAGTTTATTTGGCAGTAGGTGGAGGATTTGAACTTAGTGAGTGGTTAGGATCAACTTCAACGGACTTTAAGTCAAACATTGGTGGTTTCCACGGTCGCAAACTACAAAAAGGTGACGAAGTTAACATGAAACGAAACTACACTAAGCGCCATCATAAATTATTTGAAAATTTAAAAGAAACGCATCAAACAGATTGGGGTATCGATGGTTACGCGTTATCTTTCAATTATATGTCTGATGTTTTTCATGTAATAAAGAATAAAGGGACAGAAGATTTTAAACCTAAAGTATTGAATAGATTTACTTCTGGAGAATATAAAGTTACAAGTAAAGCAAACAGAGTTGGCATGTATTTAGAAGGAGAACCTGTAAAAGCATTTTACGAAGACATGCCGGAACATCAATCGGTACAAATTGGTACCATACAAGTAAAACGAGACGGCACGCCAATTATTTTATTAAATGATCATTATACTTTAGGCAGCTACCCACAAGTTGGTACAATTGCGAGTTATCATTTAACAAAGCTAGGGCAAAAGCATCAAGGAACTAAATTGAAATTTCAATTTATAGATGTGGAAAGTGCGGAGAAGAATTTAATCAAATATACAAACTGGTTGAATCAGTTATTTCACGGCATTGAATATAGGATGCAATTAGAAATGTTAAAATAA	MSIIIEGEGLFSSFQDFGRKGYEHDGVIPGGALDPLSHEIANRLVANDKNEATLEMTNRMASFRFTEPTLIALSGGSFKAKTEHMKVLPNKLYLMEKGDVLVFTETNRTSRVYLAVGGGFELSEWLGSTSTDFKSNIGGFHGRKLQKGDEVNMKRNYTKRHHKLFENLKETHQTDWGIDGYALSFNYMSDVFHVIKNKGTEDFKPKVLNRFTSGEYKVTSKANRVGMYLEGEPVKAFYEDMPEHQSVQIGTIQVKRDGTPIILLNDHYTLGSYPQVGTIASYHLTKLGQKHQGTKLKFQFIDVESAEKNLIKYTNWLNQLFHGIEYRMQLEMLK	762636	763640	Allophanate hydrolase 2 subunit 2 (EC 3.5.1.54)	1.42e-37	-12.9571
>CDS_2263367	SEED:fig|6666666.16554.peg.902	ATGAATATCCACGAGTATCAAGGTAAAGCAATATTTCGTTCTATGGGCGTTGCTGTCCCAGAAGGACACGTAGCATATACTGCTGAAGAAGCGGTTGAAAAGGCAAAAGAATTAGATTCAAAAGTTTATGTGGTAAAAGCACAGATTCATGCAGGGGGTAGAGGTAAAGCTGGCGGTGTGAAAATTGCAAAATCACTATCCGAAGTAGAAACCTATGCAAATGAATTATTAGGTAAGACGCTTGTTACACATCAAACTGGGCCTGAAGGTAAGGAAGTTAAACGCCTTTACATAGAAGAAGGCTGCGATATTCAAAAAGAATATTATGTTGGTTTTGTAATTGATCGTGCAACAGACAGAGTTACTTTAATGGCTTCAGAAGAAGGCGGTACTGAAATTGAAGAAGTAGCTGCTGAAACACCTGAAAAAATATTCAAAGAAACAATTGATCCTGTTGTTGGGTTAGTACCATATCAAGCTAGAAGAATCGCATTCAACATTAATATTCCTAAAGAATCGATTAATAAAGCGGCTAAATTTTTAGTATCATTATATAATGTGTTCATCGAAAAAGATTGTTCTATCGTTGAAATCAACCCACTTGTAACTACAGGTGAAGGTGAAGTATTAGCTTTAGATGCAAAAGTTAACTTTGATGATAATGCATTGTTTAAACATAAAGATATTCAAGAATTACGTGACTTAGAAGAAGAAGATCCAAAAGAAATCGAAGCATCTAAATATGATTTATCATATATTGCATTAGATGGAGATATCGGTTGTATGGTAAATGGTGCTGGTTTAGCGATGGCTACTATGGATACAATTAATCACTTCGGCGGAAATCCGGCTAACTTCCTTGACGTAGGGGGCGGCGCAACTAAAGAAAAAGTTACTGAAGCATTTAAAATTATTTTAGGTGACGAGCAAGTTAAAGGTATCTTTGTAAATATCTTTGGTGGCATTATGAAGTGTGACATCATTGCAGAAGGTATAGTTGCCGCGGTTAAAGAAGTAGAACTTACACTACCACTTGTTGTACGTTTAGAAGGTACAAATGTTGAAAAAGGTAAGGAAATCCTTAAAGAATCTGGATTAGCAATTGAACCAGCAGCTACAATGGCTGAAGGCGCACAAAAAATCGTAAAACTTGTTAAAGAAGCATAA	MNIHEYQGKAIFRSMGVAVPEGHVAYTAEEAVEKAKELDSKVYVVKAQIHAGGRGKAGGVKIAKSLSEVETYANELLGKTLVTHQTGPEGKEVKRLYIEEGCDIQKEYYVGFVIDRATDRVTLMASEEGGTEIEEVAAETPEKIFKETIDPVVGLVPYQARRIAFNINIPKESINKAAKFLVSLYNVFIEKDCSIVEINPLVTTGEGEVLALDAKVNFDDNALFKHKDIQELRDLEEEDPKEIEASKYDLSYIALDGDIGCMVNGAGLAMATMDTINHFGGNPANFLDVGGGATKEKVTEAFKIILGDEQVKGIFVNIFGGIMKCDIIAEGIVAAVKEVELTLPLVVRLEGTNVEKGKEILKESGLAIEPAATMAEGAQKIVKLVKEA	2263367	2264533	Succinyl-CoA ligase [ADP-forming] beta chain (EC 6.2.1.5)	2.98e-51	-15.2104
>CDS_1585532	SEED:fig|6666666.16554.peg.276	TTGACGAAAAAAATTGACTATAATGCTTATGGTTTTAGATTCAAAGGAGATTATCAAAATAACGTTGCTGGTTTAAGTGCAATTGGCTTCGAACTCGTACAAAGTCCAAATTATCGATGGCATGGTTTACACAGAGGAGAACAAGATGTATACATTTTTCAATATACGACTCGCGGCCACGGTGCAATTTCTATAGGAGAAAAAAATTATCAACTTTCTAAAGATGATGCATTTTTTGTTCGTGTACCAAGTAATCATTGTTACTATCTTCCCAATCAATCGAGTGAATGGGAATTTATTTATTTTACAATTTATGGCGAAGAAGTTAGTAGATTATTTAACAGAATTGTATCTACACATGGAAATATCTTGAAACTCCCTATAAATTCCGAGCCTATCAAATACATTATAGAAACATTGGAAAAAATAGACGCTGTGGGCATTAAACATGGATACGAATCTTCTTCCTGTGCTTATACATTTATGATGAAATGCTTAGAATATCTCGAATATGGTTTGCAGAGATCTAATAATTATCCTCTACCAACTATAAAAGCAATTAAATTTATAGAAAGTCATTATCAACAAGATATTACATTGGACGATATTGTAGCAGTTACCGGTTTATCAAAATATCATTTTAGTCGCCAATTTCATAAATTTGTGAATGATACACCTATTAATTATTTAACTAAAACTAGAATTAAAAATTCATTGATTTTATTAACTAAAAGTTCCCAAAACATTGAATCTATTGCGTTCGAAGTAGGTTACGCCTCGAGTAATTACTTTAGTAAAGTTTTCAAGAAAATTGTTGGTATAACTCCTAATAACTATCGAAAAAATACTACGATTATGCCAGTTGATAAGTTGTTTATAGATTAA	MTKKIDYNAYGFRFKGDYQNNVAGLSAIGFELVQSPNYRWHGLHRGEQDVYIFQYTTRGHGAISIGEKNYQLSKDDAFFVRVPSNHCYYLPNQSSEWEFIYFTIYGEEVSRLFNRIVSTHGNILKLPINSEPIKYIIETLEKIDAVGIKHGYESSSCAYTFMMKCLEYLEYGLQRSNNYPLPTIKAIKFIESHYQQDITLDDIVAVTGLSKYHFSRQFHKFVNDTPINYLTKTRIKNSLILLTKSSQNIESIAFEVGYASSNYFSKVFKKIVGITPNNYRKNTTIMPVDKLFID	1585532	1586416	Two-component response regulator yesN	1.97e-05	-4.39575
>CDS_285567	SEED:fig|6666666.16554.peg.1649	ATGTTTTTAGATAAAACTGAAACTTTTGTGTTAAATATTGGTGGATTAAACAATCGTGCCACACGAAAAAATTTAACCAAACTTTGTAAACAAATACAATTTTGTAATTCATTTAAATTTACTATTTTCAAACAAAATAATTTGTATGCTTTAGAGATTAATTTACCAAAGCAGCAATTACCATATATGATTAGTTTCCTTAGTTTTCATAACTATTCTATTTATCAAATACTACAAGGTACAGATACTAATGACCTTTTAGATTTAGATCATTTATTATTATCTTCCAGACGTTTTGAACTAGTTGTAGATGGACTTCGTGACGCATTTATTAAAGACAAGGTCATCGATATTTTGAATTTAATAAATCAAACTGAGTACATTACATATACTTTTAATCGCAATAAGATAAACGTATCTACGTCACCCTCAGTTTTTGCAAAACTCATATATATAATGGCTACGCATAACATCGATATCCTTGGCGCTGTATACCAACCTCGTTGGATGAATAAAGCTAGAATTTCGTAA	MFLDKTETFVLNIGGLNNRATRKNLTKLCKQIQFCNSFKFTIFKQNNLYALEINLPKQQLPYMISFLSFHNYSIYQILQGTDTNDLLDLDHLLLSSRRFELVVDGLRDAFIKDKVIDILNLINQTEYITYTFNRNKINVSTSPSVFAKLIYIMATHNIDILGAVYQPRWMNKARIS	285567	286097	Hypothetical protein SAV2322	4.12e-05	-4.22711
>CDS_1679018	SEED:fig|6666666.16554.peg.351	ATGGATTTCTATTCTAGAGATTTAATAGATACAGATATAGATGACATAAATGAATTACATAATTTAACAGAAGTAACTAAGTACCAAACTTGGAAGACGCAAAGTAATGAGGAAACAAAGCAATTTCTTCGTGAAGTTATAAAACAAGATTCGAATGTAGTTTATAATGTTTTAGTTAATCCTGATACTGATAAAGTTATTGGGACGATACAATTAGTTATAGATGAAGTGAATAAAAGTGCCGAAATTGAATTTATTATCCATCCGAATTATTGGAACAATGGTATCGCAACAAATATAGCCAAAACCATTATAAAATATGCTTTTAAAGTGCTGAAATTAAACAGAGTAGCGGCATCTATTGATTCAAACAATACAGCAGCAAGAATGGTGTTACAAAATTTAGAAATGAAGCTAGAAGGCGTCTTAAGAGAAAATAGACTAGTAGACGGTGAATATAGGGATACATTAAGTTATGCTATTTTGAGAAGTGAATACTAA	MDFYSRDLIDTDIDDINELHNLTEVTKYQTWKTQSNEETKQFLREVIKQDSNVVYNVLVNPDTDKVIGTIQLVIDEVNKSAEIEFIIHPNYWNNGIATNIAKTIIKYAFKVLKLNRVAASIDSNNTAARMVLQNLEMKLEGVLRENRLVDGEYRDTLSYAILRSEY	1679018	1679518	Acetyltransferase, GNAT family	5.88e-15	-7.94028
>CDS_732040	SEED:fig|6666666.16554.peg.2082	ATGTATTCTCATATCCAACCATTAATAATAGAAGATCATAACAACATTTATCGACAACGATACCAAGAACTGAGCGACATCCTCTTTAACTTACTTGACACACCTGTTAAATCAACACATCATATCGGTGGAACTTCACACTTTAACTATCCTACCGAGCCTATTCTAGATATATTAGTGGGTGTAAATAATTTACACGACATTACATCCCTAGATGAAAAACGTTTGAATTATGAGGGATTCTATCGCTTGCACCATCCATATAAGAAAAAAGTGGTTATGGCACAATTTAATAACTTAATTGAATTGAAACAAATCACTCGTTTACATATCATACAAAAGGACTCGAAACTTTATAATGACTATTTGCAAACAAATTTTTCACTCAGTAAAAAGAGCCCTTTAGTCACGACATTTGGCGAAGCAAAACAATCTGCTTCAACTACTGCTATAAATATCCGTGACTATGAAAATCAGAAGCAACAGCTGTTTGACAATTTCACAAAACATTTAAGTGACGGCTTGAAAGATACTGATATATAA	MYSHIQPLIIEDHNNIYRQRYQELSDILFNLLDTPVKSTHHIGGTSHFNYPTEPILDILVGVNNLHDITSLDEKRLNYEGFYRLHHPYKKKVVMAQFNNLIELKQITRLHIIQKDSKLYNDYLQTNFSLSKKSPLVTTFGEAKQSASTTAINIRDYENQKQQLFDNFTKHLSDGLKDTDI	732040	732582	FIG01108570: hypothetical protein	0.00412395	-2.98835
>CDS_977014	SEED:fig|6666666.16554.peg.2323	ATGAAAAAATTAATTATAGCTATTATGGTGAGTCTATTTACAGTGATATTAGCACATTTAACGCATAATAATGTCGCATCTGCGAGTGAGATTGAACATATCGAACAAGAGAATAATGTCACTATAGGTGTGTACGGTATGAATACTGATAATGGTAAAGTGTACCAACATAACGCAGATGAAAGATTTGCATTTGCCTCTACATATAAAGCGATTGCGAGCGGGATTTTACTTAATAATACGCCTAACAATAAATTGAATAAAAAGATAAAAATAAATGAACAAGACATTGTTGCATATTCTCCAGTTACCGAAAAATATATAGGTAAAACAATGTCATTGAAAAGTTTAGTGCAGGCATCGATGCTCCAAAGTGATAATACTGCAAATAATAAGATCATAAATGAAATTGGTGGCATTGAGGGATTTAACAAAGAACTTAAAAGTCTTGGAGATTATATTTCAAAACCTCAAAGGTTAGAACCAGATTTAAATGATTACGATCCAACTAAAATTGCTGATACTACAACGCCTAAAGCAGCAGCAACAAGCTTGAATAAATTATTAACTAGCAAGCAAATGGATAAAGAAAATCAAGCGTTATTAAAACAAGTTATGATTGAAAATGAAACAGGTGATAGTTTGATTAAAGCTGGCGTGCCAAAACATTACACTGTAGGAGATAAGAGTGGCCAAGGTTTAACTTATGGAACACGCAATGATTTAGCATTCATATATACGGACAAACACGCAAAGCCAATTATTTTAGCAGTTTATACGAAACAAGACCAAAAAAACGCGAAACCTGATGATAAAGTCATTGCAGCAGCAGCGGAAGAAGCGATTAAAAAATTGAAATGA	MKKLIIAIMVSLFTVILAHLTHNNVASASEIEHIEQENNVTIGVYGMNTDNGKVYQHNADERFAFASTYKAIASGILLNNTPNNKLNKKIKINEQDIVAYSPVTEKYIGKTMSLKSLVQASMLQSDNTANNKIINEIGGIEGFNKELKSLGDYISKPQRLEPDLNDYDPTKIADTTTPKAAATSLNKLLTSKQMDKENQALLKQVMIENETGDSLIKAGVPKHYTVGDKSGQGLTYGTRNDLAFIYTDKHAKPIILAVYTKQDQKNAKPDDKVIAAAAEEAIKKLK	977014	977874	Beta-lactamase (EC 3.5.2.6)	8.38e-41	-13.5226
>CDS_1349559	SEED:fig|6666666.16554.peg.87	ATGACTAAAAATATTCGTTATGCATGTGCGCCAATCGCATGGACGAATGATGATATGCCAGAATTAGGCAGTGAAAATTCATTTGAACAATGTATTAGTGAAATGGCATTAGCTGGGTATGAAGGCACAGAAATAGGCAATAAATACCCGAGAAACCCTGAAGTATTAAAGTCTTATCTTGAACCACGCGGTTTGTCGGTTGCTAGTGCATGGATTAGCTTGTACTTAACATCAGAACCGTATGAAGTAACGGCAGAGGCGTTTATAAAACATAGAGACTTCCTATATGAAATGGGAGCTAAAGTGATTGTCGTATCAGAACAAGGTAATAGTATTCAAGGAAAATTAGATAAAGTGTTATTTAGAGAAAAGCCTATTTTCACCGAAGAAGAATGGCACTTACTAATCGAAGGTTTAGAAAAGTTAGGCGAACTAGCACACGAAAAAGGTATGGAAGTTGTATATCACCACCACATGGGGACTGGTATACAAACTACAGAAGAAATTGACAAACTAATGGAAAGAACAACCAAAGATAATGTTTCTCTCTTGTTTGATACTGGGCATCTGGTTGTCTCTGGGGAAGACCCTATAGAAATATTTAATAAACATGTAAATCGCATTAAACACATTCATTTTAAAGATGTAAGGCCAGAAGTTAAAGAAGCAGTGGATAAAGAAAATCAATGCTTTTTAGATGGTGTACGGAAAGGTATGTTCACTGTCCCTGGTGATGGGGGTATTGATTTTGAACCTATTCTGAACCTTATATACCAATCAGATTATAGTGGATGGATTGTAGTTGAAGCTGAACAAGATCCATCTGTAGCAAATCCTTTTATATATGCTAAAAAAGCAAAAGAGTACATGGCTCAATACCAACGAACGTATAGTTCGATGTAA	MTKNIRYACAPIAWTNDDMPELGSENSFEQCISEMALAGYEGTEIGNKYPRNPEVLKSYLEPRGLSVASAWISLYLTSEPYEVTAEAFIKHRDFLYEMGAKVIVVSEQGNSIQGKLDKVLFREKPIFTEEEWHLLIEGLEKLGELAHEKGMEVVYHHHMGTGIQTTEEIDKLMERTTKDNVSLLFDTGHLVVSGEDPIEIFNKHVNRIKHIHFKDVRPEVKEAVDKENQCFLDGVRKGMFTVPGDGGIDFEPILNLIYQSDYSGWIVVEAEQDPSVANPFIYAKKAKEYMAQYQRTYSSM	1349559	1350461	Inosose dehydratase (EC 4.2.1.44)	1.62e-15	-8.10282
>CDS_912172	SEED:fig|6666666.16554.peg.2254	ATGATATTAGAAGCTGCTATGTTACAAGTTAAGAAAAACATGGAATTTGATTTTGAAAAATCATTTGAGGAAGCAGCAAGAATTATTAGCTCTATGGATGGTTATATAAGCCATTCATTGAACAAATGTTTTGAGGAAAGTAACAAATATTTATTGTTAGTAAAATGGGAAAAGCTAGAAGATCATACAAAAGGCTTTCGTAATTCTTCAGAATATAAACAATGGAAAGATTTATTACACCATTTTTATGAACCCTTTCCAGTAGTTGAACACTTCAAAGAAATTGAATTTTAA	MILEAAMLQVKKNMEFDFEKSFEEAARIISSMDGYISHSLNKCFEESNKYLLLVKWEKLEDHTKGFRNSSEYKQWKDLLHHFYEPFPVVEHFKEIEF	912172	912465	Antibiotic biosynthesis monooxygenase	0.0023747	-3.15939
>CDS_794393	SEED:fig|6666666.16554.peg.2136	ATGTTAATACTTGAATTGATTAAAGGTATCATTCTAGGTATCGTTGAGGGTTTAACAGAATTCGCACCCGTTTCATCAACAGGTCATATGATACTCATAGATGATATGTGGTTGAAGTCGAGTGAATTTTTAGGATCTGAATCGGCATTTACATTTAAAATTGTCATCCAACTAGGTTCAGTATTCGCAGGCGCTTGGGTATTTCGTGAGCGTTATTTCGAAATGTTACATATAGGTAAATACAGAGCAGAACCTATTGATGGTATTGGTCAAAAGCCAAAACGTTTAAACTTACTACACATCATTGTGGGTATGATTCCTGCAGGTGTTTTAGGTTTGCTATTTGATGATGTTATCGAAAAATATCTATTCAGTGTACCAACAGTAATGATTGGATTGTTTATAGGCGCAATTTATATGATTATTGCTGACATCTACAGTAAAAGAGTTACAAATCCACAAACTGTAGACCAAATCAATTATTTCCAAGCTTTTGTTATTGGATTATCTCAAGCCATAGCAATGTGGCCAGGTTTTAGTAGATCTGGTTCAACAATCTCTACTGGTGTATTAATGAAAATGAACCATAAGGCTGCCTCAGATTTTACATTTATTATGGCAGTGCCTGTCATGCTTGCAGCAAGTGGTTTATCACTAGTGAAAAATTTAGAATATATTCAATTAAATCATATTAGTTTCTATATTCTCGGCTTTATCGCCGCGTTCATTGTTGGGTTAATTGCAATCAAAACTTTCTTATACTTAATTAGTAAAATTAAACTAATACCATTTGCAATTTATAGAATTATATTGGTCATTATCATCGCTATTCTATACTTCGGCTTTGGTATTGGACAAGGTATTACAGGAGAATAA	MLILELIKGIILGIVEGLTEFAPVSSTGHMILIDDMWLKSSEFLGSESAFTFKIVIQLGSVFAGAWVFRERYFEMLHIGKYRAEPIDGIGQKPKRLNLLHIIVGMIPAGVLGLLFDDVIEKYLFSVPTVMIGLFIGAIYMIIADIYSKRVTNPQTVDQINYFQAFVIGLSQAIAMWPGFSRSGSTISTGVLMKMNHKAASDFTFIMAVPVMLAASGLSLVKNLEYIQLNHISFYILGFIAAFIVGLIAIKTFLYLISKIKLIPFAIYRIILVIIIAILYFGFGIGQGITGE	794393	795268	Undecaprenyl-diphosphatase (EC 3.6.1.27)	9.86e-27	-10.844
>CDS_1355246	SEED:fig|6666666.16554.peg.92	ATGGCAGAAATCTTAAAGAATTATATTAATGGTGAATGGAAAGAATCAAAGAGTACAGAGACGCTGGATGTTTTGAATCCTGCAACTAAAGAAGTGATTGCTAAAGTACCTCTTTCAACACGTGAAGAATTAGATGAAGTAGCACAAATTGCTGCTGAGGCATTCCAAGAATGGAAAGAAGTTGCTGTACCTAAGCGTGCGCGTTTGTTATTCAAGTTACAGCAACTATTAATAGACAATAAACATGAATTAGCAGAAATCATAACTAAAGAAAATGGTAAGAATACAACAGAAGCGTTGGGTGAAGTACAAAGAGGTATTGAAAATGTTGAATTTGCTGCTGGGACACCATCGTTAATGATGGGAGATTCATTATCAAGTATTGCAACAAACATTGAAGGTACAAGCTATAAATATCCAGTGGGTGTTGTGGGAGGAATTACACCATTTAACTTCCCTATGATGGTGCCGTGTTGGATGTTCCCAATGGCAATTTCTCTAGGTAACACATTTGTGATTAAGCCATCTGAGAAAACCCCATTATTAGTAAATAAAATAGCCGAATTAGTAGAAGAAGCTGGTTTCCCTAAAGGTGTATTCAATGTTGTACATGGTGCACACGATGTTGTTAATGGTATTTGTGAAAATGAACATATTAAAGCAGTTTCATTTGTAGGATCTAAACCAGTTGGTGAATATGTCTATAAAAAAGCGACAGAAAACTTGAAACGCGCCCAATGTTTAACAGGTGCTAAGAACCACACAATTGTATTGAATGATGTGGACATTGATACAGCTGTGAAAGATGTCATTGGAGCTGCATTTGGTTCTGCGGGTGAACGTTGTATGGCTGCGGCAGTTATAGCAGTAGAAGAAAATGTTTATGACGAATTTAAAGAAAAATTAGTTCAAGCAGCTAAAGATATCGTTATTGGTAACGGTTTGGAAGATAACGTATTTTTAGGTCCTGTAATTAGAGAAGAAAATAAAGCTAGAACACTAAGCTATGTGGATGCAGGTGTTGAAGAAGGCGCAACACTAGTGCTAGATGGTAGAGAAGACAATAAAGAAGATGGCTATTTCGTTAAACCGACTATCTTTGAAAATGTTACACCTGACATGAAATTATGGCAGGATGAAATTTTCGCACCAGTATTATCACTAGTTAAAGTTAAAAATCTAAAAGAAGGTATTGAATTAGCGAATAAATCAGAATTTGCAAATGGTGCTTGTTTATTCACAGATAGCGCTTCTTCAATCAGATACTTTAGAGAAAATATTGATGCAGGCATGTTAGGTATTAATCTTGGTGTACCAGCACCTATGGCTATCTTCCCATTCTCAGGATGGAAATCTTCGTTCTATGGCTCATTGCATGCTAACGGTAAAGATAGTATTGAATTCTATACACACAGAAAAGTAGTTACAGCACGTCATGACGAACCTAAATTTTAA	MAEILKNYINGEWKESKSTETLDVLNPATKEVIAKVPLSTREELDEVAQIAAEAFQEWKEVAVPKRARLLFKLQQLLIDNKHELAEIITKENGKNTTEALGEVQRGIENVEFAAGTPSLMMGDSLSSIATNIEGTSYKYPVGVVGGITPFNFPMMVPCWMFPMAISLGNTFVIKPSEKTPLLVNKIAELVEEAGFPKGVFNVVHGAHDVVNGICENEHIKAVSFVGSKPVGEYVYKKATENLKRAQCLTGAKNHTIVLNDVDIDTAVKDVIGAAFGSAGERCMAAAVIAVEENVYDEFKEKLVQAAKDIVIGNGLEDNVFLGPVIREENKARTLSYVDAGVEEGATLVLDGREDNKEDGYFVKPTIFENVTPDMKLWQDEIFAPVLSLVKVKNLKEGIELANKSEFANGACLFTDSASSIRYFRENIDAGMLGINLGVPAPMAIFPFSGWKSSFYGSLHANGKDSIEFYTHRKVVTARHDEPKF	1355246	1356700	Methylmalonate-semialdehyde dehydrogenase [inositol] (EC 1.2.1.27)	2.76e-32	-11.972
>CDS_2707855	SEED:fig|6666666.16554.peg.1394	ATGGGTAGTTCAATTATATTAAAGTTACTGAATGTAACGCATTATTATAGAAATAGAAAATCCAAAAAATGGTATCAACCCTTTGGTTATGATGCAGAAGATATAGAATTGAATAACATTAACCTACATATCTATCAAGGTGAAGCCTTAGGTATAATTGGTGAAATCGATTCCTCTAAATCATTGATAGGTCGTTTGTTGAGCGGTGAAATCAAACCAGATAAGGGTAAAGTTGTGAGAAAGACAGATATGTTTTTCGCGGATATAGAAGATAAATCATTGTTATCTTTATCTGTTAGTGATTATGTAAAAAATGTAATAACATTATTTAAATACAACACTACTGAACATAAAGTAGAACAAATAATAAAGTTTTCACATCTTCACGACTTAACAAATGCACCAATTAATTCTTTAACCGATCAACAGTATGCTCAATTGCAATTTACGTTGGCTAGAACATCTAGAGCTAGCATTATAATCATGAACCAAATCTTACATAATTTGGATGAAAGTTATTTTGAAAAAGCAATTGAATTAACAGATGAATACATAAATAATAACTTAACAATAGTTATGATAGATGACGATGTAAATCGTATTTCAAGAGCTAGTAATTATTTAGCTTGGATTTCTCACGGACAATTAAGAATGGAAGGTTCAATAAAACAAGTATTGCCTGTGTTTAATGAACATGAAAAGGATAGACAATCATTAAAGACTGAAGAAGAGAAAGCGAATTTTGATGTAGACTGGAAAAAAAGTAGAACAAGAATTCCAGAATTGACTTATAATTTTAGAAGAATTGAACGTTATAAACATGCAAAGCCACCTGTTGCGTTGATTCGTTTTTGGACTTTATTTACGGTTTTCTTTATGGGACTTTTATTTATGACACTATTGATGTTTAATGATTTAGGTAAACTTGAGATTGGTGAAAATCAAGATCAGGCTTCTATACAAAACCAACAGAAAAACCCATATGAAGAGAAACTGGCGTATGGTATTGTATTAAATGATGCTATTAATTTAGAAAACATGAAAAATGATAAGAAAATAACTGCAGATCAATATTCATTTGTAACGATTACTGGTGAAAACTCTAAAAATTATCGTGTAGTTGTAGATAATACGAATTATAAAATTGCCAAAAATAAGATACGTTATTTTGATCCAGCGGGATTATTTGAAGAGCATAGTTTGAAATCATTAGCACCGTATATGCATACAAATTATAGTAATTACAATGAATTTTTCAACAGTCATTTGCATAAAAAGCATAATAAAGTAACTGACTCGCTTGTACCTGAAAATGGGGAAGATAACCGTTTTAATGTACCGATTGTGCAACAACCAATTTCTATGATTTTTGACGATCAAAATAAATTAACGGGTTTCACTTTCCCTATTAAAGATAAAAAAGAATTGAAAGATAAATTTGATATTGAAAATAACTTCTGGATTACTAAATCAGGCGATGGTTATTTCATGGCAGATTTAAAGAATAATAAATGGATTTATATTGAATTGTAG	MGSSIILKLLNVTHYYRNRKSKKWYQPFGYDAEDIELNNINLHIYQGEALGIIGEIDSSKSLIGRLLSGEIKPDKGKVVRKTDMFFADIEDKSLLSLSVSDYVKNVITLFKYNTTEHKVEQIIKFSHLHDLTNAPINSLTDQQYAQLQFTLARTSRASIIIMNQILHNLDESYFEKAIELTDEYINNNLTIVMIDDDVNRISRASNYLAWISHGQLRMEGSIKQVLPVFNEHEKDRQSLKTEEEKANFDVDWKKSRTRIPELTYNFRRIERYKHAKPPVALIRFWTLFTVFFMGLLFMTLLMFNDLGKLEIGENQDQASIQNQQKNPYEEKLAYGIVLNDAINLENMKNDKKITADQYSFVTITGENSKNYRVVVDNTNYKIAKNKIRYFDPAGLFEEHSLKSLAPYMHTNYSNYNEFFNSHLHKKHNKVTDSLVPENGEDNRFNVPIVQQPISMIFDDQNKLTGFTFPIKDKKELKDKFDIENNFWITKSGDGYFMADLKNNKWIYIEL	2707855	2709387	Teichoic acid export ATP-binding protein TagH (EC 3.6.3.40)	3.75e-40	-13.4104
>CDS_52540	SEED:fig|6666666.16554.peg.1255	ATGACTCAAAACCCTTGGCACTTAGATACACTTTCCATTCACGGCGGTCAAGTAACAGATGACTTTTCAAAATCACGTGCAGTTCCTATTTATCAGACTTCTAGTTATGTATTTGATAATACTGAACATGCAAGAAAGCTTTTTGCATTAGAAGAACCTGGCAATATTTATACTAGAATAATGAACCCAACGCAAAATGTTTTTGAAGAACGTATTGCAGCACTTGAAGGTGGCATCGGAGCTTTAGCGACGTCTTCAGGACAAGCTGCAATTCATTTAGCACTCTTAAATATTGTAGAATCTGGAGACGAAATTGTAGCTTCTTCTAACTTGTATGGCGGAACTTATAATTTACTAAATGTTACTTTTAAAAAATTAGGAATCAAAGTTCATTTTGTAGATCCGAGTGATTCTGAAAATTTTGCACACGCTATTACTGATAAAACAAAAGCTGTTTATGCTGAAACTATAGGTAATCCAAAAATTGATGTGTTAGACATTGAAGCAGTCGCAAACGTTGCCCATCAAAATAACATACCTTTAATTGTGGATAATACTTTCCCAACACCATATTTACTACGTCCTTTTGAATTTGGTGCAGACATTATTGTACATTCAGCAACTAAATTTATAGGTGGTCACGGTACTTCTATAGGTGGTGTTATTGTAGATAGTGGTAATTTCAATTGGGATAATGGTAAATTCCCAGGCCTTGTGGAACCTGATTCGAGTTATCATGGCATTTCATATGCTAAAGATGTTGGAGAAGCAGCCTATATAACGAAGGCACGTGTACAATTATTACGTGATTTAGGTTCAGCAGTGTCACCGTTCAACGTTCATGAATTTTTATTAGGATTAGAAACTTTACATTTACGTTTAGAAAGACACTCTGAAAACGCCTTGCGTGTTGCACAATATTTAGAACAACATCCAAACGTCACTTGGGTAAATTATCCAGGATTGGAAAACAATAAATATCACGACCTTGCCCAAAAGTATTTACCAAATGGCCAAGGTGCAGTGCTCACATTTGGTGTAGATGGTTCTGTTGAAGATATTGCAAAATTTGTTGATGCTTTAAATCTATTCTCTCACTTAGCAAATGTTGGGGATTCTAAATCTTTAATCATCCATCCTGCTAGTACTACACATTTACAATTATCACCTGAAGAACAACAAGCTTCAGGCGTTGTACCAGAACTTGTAAGATTATCAGTTGGAACTGAAAATATTGATGACATAATTAATGACCTTGAAAAAGGTTTTAAAGCATCACTTGAAAATTAA	MTQNPWHLDTLSIHGGQVTDDFSKSRAVPIYQTSSYVFDNTEHARKLFALEEPGNIYTRIMNPTQNVFEERIAALEGGIGALATSSGQAAIHLALLNIVESGDEIVASSNLYGGTYNLLNVTFKKLGIKVHFVDPSDSENFAHAITDKTKAVYAETIGNPKIDVLDIEAVANVAHQNNIPLIVDNTFPTPYLLRPFEFGADIIVHSATKFIGGHGTSIGGVIVDSGNFNWDNGKFPGLVEPDSSYHGISYAKDVGEAAYITKARVQLLRDLGSAVSPFNVHEFLLGLETLHLRLERHSENALRVAQYLEQHPNVTWVNYPGLENNKYHDLAQKYLPNGQGAVLTFGVDGSVEDIAKFVDALNLFSHLANVGDSKSLIIHPASTTHLQLSPEEQQASGVVPELVRLSVGTENIDDIINDLEKGFKASLEN	52540	53829	O-acetylhomoserine sulfhydrylase (EC 2.5.1.49)	1.94e-33	-12.192
>CDS_992110	SEED:fig|6666666.16554.peg.2335	ATGAAAAATCCAGAGGCAAATGATACAAATTGGTTTACGATTATTTTTTCTGCGAGTTGTGCTATTATGTCTAATTTTATGGATAACCACTTATTCAGAAAAATAATCCTTGCATTGATGATTTTATCATTTATTTATACAACTATTAAAAATTTGAAAATCACTTTATATGGTATAAAAACCGAAGATGTTAATGTTCGTACATGGATTGGCATCAAAGTGGATTATTGGATTATTTTTGTTAAAAATATGATTGCATTTTGTCTTATGCTTGGATTAGGTATTAGTTTTTTACTTATAGAAGGAAAGATATTATTGATAGCGATACTTACCATTGCAGCTACATACACACTATTATTATTTTTCGAGCATTTCATTGAATCTAAAACTGACATATTTGAAGAAAATTATACAAAGTAG	MKNPEANDTNWFTIIFSASCAIMSNFMDNHLFRKIILALMILSFIYTTIKNLKITLYGIKTEDVNVRTWIGIKVDYWIIFVKNMIAFCLMLGLGISFLLIEGKILLIAILTIAATYTLLLFFEHFIESKTDIFEENYTK	992110	992529	hypothetical protein	1.13e-13	-7.55773
>CDS_2714241	SEED:fig|6666666.16554.peg.1401	ATGGGAAATGTAAAGCGTAAGTCAATGTCTGAATCAAGAAGTATTAAGGAAAGACAAGTCTTTCCGCAAGATACAAACCATTTGCATACAATGTTTGGAGGTATGTTGATGGCAAATGTGGACGAAATTTCTGCAATTACTGCAACGAAGCATAGTAATTCCCAAGTAGTAACAGCTTCAACAGACTCTGTAGATTTTTTGAAACCGATTAAGACCGGTGATATAGTGTCATACGAAGCTATGGTGTCATATGCAGGACAATCATCTATGGAGGTTTGTGTACAAATAATTATAGAAGATATTATAAAAAATGAACGTCACTTAGCAGCTTTAAGTTTCTTAACTTTTGTTGCATTAGATGAGGATGGTAAACCACGAGAGGTACCTCAAGTATACCCAGAGACACAAACAGAAATGTGGTTTCATGACACGGCGCTTGCACGGGTGAAACGTAGAAAAGAACGTAGAAATGAAAGTAAAGAAACCATAGCATTTTTAGCAAATGCTCAAAATATGAAATAG	MGNVKRKSMSESRSIKERQVFPQDTNHLHTMFGGMLMANVDEISAITATKHSNSQVVTASTDSVDFLKPIKTGDIVSYEAMVSYAGQSSMEVCVQIIIEDIIKNERHLAALSFLTFVALDEDGKPREVPQVYPETQTEMWFHDTALARVKRRKERRNESKETIAFLANAQNMK	2714241	2714762	Acyl-CoA hydrolase (EC 3.1.2.20)	2.62e-36	-12.7275
>CDS_1071998	SEED:fig|6666666.16554.peg.2408	ATGTATTGGAAAGGGCTTATTATATTATTAGTCCCCCTATTGTTAACTGGTTGTGATTATTCTAAAGATGAAACTATGAGTAGTTTATTTCATTCAATTTTTGTCCATCCCATCGACATATTGTTACATGGTTTTGGGCATTTATACAGAGATAATTATGGTTTAGCAATCATCACAATCGTGTTACTAATAAGATTATTTTTACTTCCTTTTATGCTTGCCCAAGTAAAAAATATGCATATGATGCGCGAAAAAACCAAAATTGTCCAACCACAAATTGATGATTTGAGAAACAAAATTAAAATTGCGAATTCACAAGAAGAAAAAAACGAAGCACAAAAATCACTAATGGACTTTTATAAACAATATGATATTAATCCTTTAAAAAATGTTCTAGGATGTTTGCCTATAATGATTCAATTACCTATATTATTAGGTTTAATTATTACTTTAAAGTATCCTACTGGGGATGGTATTGATCGTTATCCAGACTTTTTGTGGTTCAACTTAACTGAACCTAATCTTTGGATTTCACTAATTGCAGCAATAGTATATTTCTTCCAGCCATTAGTGAATGCATGTCATTACCCTAAAGACCAAAGAAAAACACACTATGTATTGATGGTTTTATCACCTATTTTCATCACATATATTTCACTACATTCTGCTGCAGCACTTGGGTTATATTGGACCGTTGGAGGATTGTTTTTAATTATCCAAATGCATTTTGCACATTCTTATTATGGTAAACTTGCACGCAACAAAGCATTTCATCTTCAAGATGAGTTAGATGAGCGTAAATTTACTTAA	MYWKGLIILLVPLLLTGCDYSKDETMSSLFHSIFVHPIDILLHGFGHLYRDNYGLAIITIVLLIRLFLLPFMLAQVKNMHMMREKTKIVQPQIDDLRNKIKIANSQEEKNEAQKSLMDFYKQYDINPLKNVLGCLPIMIQLPILLGLIITLKYPTGDGIDRYPDFLWFNLTEPNLWISLIAAIVYFFQPLVNACHYPKDQRKTHYVLMVLSPIFITYISLHSAAALGLYWTVGGLFLIIQMHFAHSYYGKLARNKAFHLQDELDERKFT	1071998	1072807	Inner membrane protein translocase component YidC, short form OxaI-like	4.85e-20	-9.3052
>CDS_549421	SEED:fig|6666666.16554.peg.1896	ATGTTAAATTTAGAAAACAAAACTTTCGTCATTATGGGTATTGCAAACAAACGTAGTATTGGTTTTGGCGTTGCTAAAGTATTGGACCAACTTGGTGCAAAATTAGTATTTACATACCGTAAAGACCGTAGTAAAAAAGAATTAGAAAAATTAGTTGAACAATTAAATCAAGAAACACATCATATGTATCAAATTGATGTACAAAGTGATGAAGATGTAGTAAATGGTTTTGCTGAAATTGGAAAAGAAGTTGGCAACATAGATGGGGTTTACCATTCGATAGCATTTGCAAATATGGAAGATTTACGTGGTCGCTTTATTGATACATCAAGAGATGGCTTCTTATTAGCACAAGATATAAGTTCTTATTCATTAACACTTGTATCACGTGAAGCTAAAAAACTTATGCCTGAAGGTGGTAGTATTGTAGCTACAACTTACTTAGGTGGCGAATTCGCAGTTCAAAATTATAATGTAATGGGTGTTGCAAAAGCAAGTTTAGAGGCAAATGTTCGTTATTTAGCATTAGATTTAGGACAAGAAAATATTCGTGTAAACGCGATTTCAGCTGGACCTATCCGTACATTGAGTGCAAAAGGTGTAGGTGGATTTAATTCCATTTTAAATGAAATCTCAGAACGTGCACCGTTAAAACGTAATGTCGATCAAGAAGAAGTTGGTAAAACTGCAGCTTATCTATTAAGTGATTTTTCAAGTGGTGTTACCGGAGAAAATATTCATGTAGACAGCGGTTATCATATCGTTAAATAA	MLNLENKTFVIMGIANKRSIGFGVAKVLDQLGAKLVFTYRKDRSKKELEKLVEQLNQETHHMYQIDVQSDEDVVNGFAEIGKEVGNIDGVYHSIAFANMEDLRGRFIDTSRDGFLLAQDISSYSLTLVSREAKKLMPEGGSIVATTYLGGEFAVQNYNVMGVAKASLEANVRYLALDLGQENIRVNAISAGPIRTLSAKGVGGFNSILNEISERAPLKRNVDQEEVGKTAAYLLSDFSSGVTGENIHVDSGYHIVK	549421	550191	Enoyl-[acyl-carrier-protein] reductase [NADH] (EC 1.3.1.9)	9.46e-35	-12.4395
>CDS_1966383	SEED:fig|6666666.16554.peg.620	ATGAACCTATATGAAAAGACAATACATAAAACATCCATTTACCAAGGATCTATTATTGATTTAGAAGTACACGATGTTGAATTACCCGATGGTAAAACGTCTAAACGTGAACTTGTTTATCACAATGGCGCGGTAGCAGTCTGTGCATTAACTCCTGAGAATAAAGTATTACTCGTTAAACAATTTCGTAAACCAGCTGAAAAACCATTATTAGAAATCCCAGCAGGCAAACTAGAAATAGATGAAGTACGAACAGAAGCGGCTAAACGTGAACTAGAAGAAGAAACTGGCTATATTGCTGATGAGTTAGAATTAATAACTGAGATGTATGGGTCTCCTGGTTTTTCAAATGAAAAAATATCAATTTATTTAGCTAAAGACTTAAAAACAGGTCAAATGAATTTAGATGATGATGAATTTATTGAATTAGAACAGTATTCTTTATTAGAAGTCGAAGACATGCTGAAAAATAAAGAACTTGAGGATGCTAAAACCATTATTGCGATACAACACTTACTTCTTAATTATAATGATTATAAATAA	MNLYEKTIHKTSIYQGSIIDLEVHDVELPDGKTSKRELVYHNGAVAVCALTPENKVLLVKQFRKPAEKPLLEIPAGKLEIDEVRTEAAKRELEEETGYIADELELITEMYGSPGFSNEKISIYLAKDLKTGQMNLDDDEFIELEQYSLLEVEDMLKNKELEDAKTIIAIQHLLLNYNDYK	1966383	1966925	ADP-ribose pyrophosphatase (EC 3.6.1.13)	6e-21	-9.52806
>CDS_2428380	SEED:fig|6666666.16554.peg.1051	ATGACTTACAATAGAAGATTATTCACTTCAGAATCGGTAACAGAAGGACATCCAGATAAAATAGCGGATCAAGTATCTGACGCTATATTGGATGAAATATTGAAAGATGACCCAAACGCACGTGTTGCTTGTGAGACTACAGTAACTACTGGCATGGCGCTTATTTCAGGAGAAATATCAACAACAACATATGTTGATATTCCAAAAGTGGTTAGAGAAACAATTAAAGAGATAGGTTACACACGTGCTAAATACGGTTACGATAGCCAGACAATGGCAGTGTTGACAGCAATTGATGAACAGTCACCAGATATCGCTCAAGGTGTCGATACAGCTTTAGAGTATCGTGAAGATGCATCAGAAGAAGAAATCGAAGCTACTGGAGCAGGTGACCAAGGTTTGATGTTCGGTTATGCTACAAACGAAACGGATACATACATGCCGTTACCAATTTTCTTATCACATCAACTTGCTAAACGCTTATCAGATGTACGTAAAGATGAAATATTAAATTACTTACGTCCTGATGGTAAAGTACAAGTAACTGTTGAGTATGATGAACAAGATCAACCACATCGTATTGATACAATTGTCGTGTCAACACAACATGCTGAAGATATCGAATTAGCACAAATTCAAGACGATATTAAAAAACATGTCATTTATCCAACGGTACCCGAAACACTCTTAGATGAGAATACCAAATTTTATATCAATCCTACTGGTCGTTTCGTTATAGGTGGGCCACAAGGTGATGCTGGACTTACTGGACGTAAAATAATTGTTGACACATATGGTGGTTATGCACGCCATGGTGGGGGATGCTTTAGTGGTAAAGATCCGACTAAAGTAGACCGTTCTGCTGCATATGCTGCACGTTATGTAGCGAAAAATATCGTTGCTGCTGAATTAGCAGACAAATGTGAGGTGCAACTTGCATATGCTATTGGTGTAGCTGAACCTGTTTCTATTTCTATAGATACATTTGGTACAGGAAAAGTTAAAGAAAATGAATTGGTTGAGGCAGTTAGACAACATTTTGATTTAAGACCAGCTGGAATTATTAAAATGTTAGACTTGAAACATCCTATTTATAAACAAACTGCTGCATACGGTCATTTTGGTCGTACAGACGTATTATTACCATGGGAAAAGTTAGATAAAATTAATTTATTAAAAGATACAGTTAAAGCTTAA	MTYNRRLFTSESVTEGHPDKIADQVSDAILDEILKDDPNARVACETTVTTGMALISGEISTTTYVDIPKVVRETIKEIGYTRAKYGYDSQTMAVLTAIDEQSPDIAQGVDTALEYREDASEEEIEATGAGDQGLMFGYATNETDTYMPLPIFLSHQLAKRLSDVRKDEILNYLRPDGKVQVTVEYDEQDQPHRIDTIVVSTQHAEDIELAQIQDDIKKHVIYPTVPETLLDENTKFYINPTGRFVIGGPQGDAGLTGRKIIVDTYGGYARHGGGCFSGKDPTKVDRSAAYAARYVAKNIVAAELADKCEVQLAYAIGVAEPVSISIDTFGTGKVKENELVEAVRQHFDLRPAGIIKMLDLKHPIYKQTAAYGHFGRTDVLLPWEKLDKINLLKDTVKA	2428380	2429576	S-adenosylmethionine synthetase (EC 2.5.1.6)	3.15e-36	-12.7125
>CDS_1457652	SEED:fig|6666666.16554.peg.177	ATGAAAAAATTAGTAAGTTTTATTATTTTAGCAGTATTGCTGCTCTCAGCGTGTAGTAATGAGTCAAAGTATAATGAAGAAAAAAGTACGAAAACTTATACATTAGGCAATGGTAAGAAAGTTGATATTCCAAAACATCCAAAGCGCATTGCAGTTGTGGCTAATACATATGCAGGCGGTATAAAATATTTAGGTGGCAATATTATAGGTGTTACTAAAGACATAGAAAAGAGTAGTGTTCTAAAAGAGAAATTTAAAAATACCGCGAAACTAAATGAAAACGATGTAGAAAAAGTAGCAAAACTTAAGCCAGATTTAATTATTGTTGATACTACTGACAAAAATATTAAAAAATACAAAAAAATTGCGGCAACATTACCAATCGAATACGGTAATAAGGATTATTTAGATACACAAATTGAATTAGGAAAGATACTTGGTAAGGAGCAACAAGCTAAAGACTGGTTGAAAAGATGGAAAGCTCAAACTGCTAAAGATTCTAAAGAAATCAAAGCACACATAGGAGAAAACACAACAGTTTCAATTTTTGATGATTTTAGCAAAACTATCTATGCATTTGGCCCAGAATGGGGACGTGGTGGAGAGGTGTTATATCAAGCATTTGACTTAAATATGCCTACGTCATTAGAAAAAGTAGTTAAAAAAGATGGTTGGAAAGAATTATCACAAGAGCAACTACCGAAGTATGCTGGCGACTACATTATCACGATGAGTGAAGGTAAAGCTCATCCAGAATTTGAGAAAACAAATATGTGGCAACAAATTCCTGCTGTTAAAAATAATCATATTATTAAAGTGAAAGCCGAGACATATTGGTACAATGACCCGTATTCATTAGCATTTCAAAGAAAAGAACTTAAAAATAATTTAATAAAATAA	MKKLVSFIILAVLLLSACSNESKYNEEKSTKTYTLGNGKKVDIPKHPKRIAVVANTYAGGIKYLGGNIIGVTKDIEKSSVLKEKFKNTAKLNENDVEKVAKLKPDLIIVDTTDKNIKKYKKIAATLPIEYGNKDYLDTQIELGKILGKEQQAKDWLKRWKAQTAKDSKEIKAHIGENTTVSIFDDFSKTIYAFGPEWGRGGEVLYQAFDLNMPTSLEKVVKKDGWKELSQEQLPKYAGDYIITMSEGKAHPEFEKTNMWQQIPAVKNNHIIKVKAETYWYNDPYSLAFQRKELKNNLIK	1457652	1458551	Ferrichrome-binding periplasmic protein precursor (TC 3.A.1.14.3)	9.26e-06	-4.5619
>CDS_1556145	SEED:fig|6666666.16554.peg.251	ATGATAGAACTTGTAGATATCAATCGACACTTCAAAAATGGGGATGAAGAGAACCATATTTTGAAAGACATTAATATCAACATTAACGAAGGTGAATTCATTGCGATTATGGGTCCTTCAGGTTCTGGTAAGAGTACGTTAATCAATATATTAGGGTTTATTGACCGTGGATATCAAGGAGATTACCTTCTTAATGGAGAAAATTATAAAAAAACTTCAGATAATCAACTCTCAGATATTAGAAATAAGACCGTAGGGTTCGTATTCCAAAACTTTAAACTGATTCAAAATAATACCATTTTAGAGAATGTAAGTATTCCTTTGGTATACGCTGGTATAGGATCTCAAGAGCGCAAACAAAGAGTAATCAACACTTTGCATGATGTGGGCTTGTATGATAAAGAAAATCTTGTTCCTAATAAATTATCAGGTGGGCAACAACAACGTGTGGCGATTGCACGCGCCATTGTTAATAAGCCCAAATTTATTATTGCCGATGAACCAACAGGGGCGTTAGATTCGAAGACATCAAAGGATATCATGGAATTATTTATGAAGTTAAATAAAGAGTTTAATACGACGATGATCATGGTCACACATGATCGTAAAGTTGCCGATAAAGCCGACCGTATTATCCATATTTTAGATGGGCGCGTTCAGCGGGAAGAGGTGGTAGAATGA	MIELVDINRHFKNGDEENHILKDINININEGEFIAIMGPSGSGKSTLINILGFIDRGYQGDYLLNGENYKKTSDNQLSDIRNKTVGFVFQNFKLIQNNTILENVSIPLVYAGIGSQERKQRVINTLHDVGLYDKENLVPNKLSGGQQQRVAIARAIVNKPKFIIADEPTGALDSKTSKDIMELFMKLNKEFNTTMIMVTHDRKVADKADRIIHILDGRVQREEVVE	1556145	1556825	ABC transporter ATP-binding protein	4.66e-09	-5.99143
>CDS_950527	SEED:fig|6666666.16554.peg.2301	ATGAGGTTACTAGAAAAGTTAGAAAGTCAATCACCACTAGTGTTAGATGGTGGATTAGCAACAACATTGGAACAAGCCGGATGTAATTTAAATTCATCGTTATGGTCGAGTGAAGTATTAAAAAATAGTCCAGTTAAAATAAAAGAAGCGCACCAATCATTTACAGATGCAGGCGCAGATATATTACTTACGAGTACATATCAAGCAAGTTATCAAACTTTTTCAGATATTGGACTGAAAAATGTTGAAATAGAACAATTATTTACTACGGCAGTTGATCAAATCATGGATTCGAGCACTGCTACGCAAGTAATCGTTGGTAGTTTAGGACCTTATGGTGCATATTTAAGTGATGGTTCTGAGTACACAGGTGATTATCAATTAAGCAACGAGGACTATTTTGAATTTCATCGTGCACGTATAGATGCATTGATTACAAGAGGGATACATGATTTTGTTTTTGAAACGGTGCCTAACTTTGATGAGGTTAAAGCTATTATTGAGTATATTGTGCCACATTATAAGGACCAGACATTTTGGTTATCTGTAACGGTAGATGATTCAGGTGATTTATCTGATGGTACAAAATTTGAATACTTATGTGAGTTTATCAAAAATTATAAAAAAGAAATTCCGGTTTTTGGTATTAATTGTTCATCTGTAGAGGGTATAAATCAAGCTATAGTTAAAGGACTTGCTGATTTACCACAGACAATTGCACTTTATCCTAATGGTGGCGCAAAATACAATGCGGAAACAAAACAGTGGGAGAGTATGGGTGATAGCCACTTAATTATTGAACAAATCCCAGATTGGTTAAAACATAATGTTAAAATAATTGGTGGTTGCTGCCAAACGACACCAGAAGACATTGAAAATATTCACAATAAATTAAATTTATCGGTTTAA	MRLLEKLESQSPLVLDGGLATTLEQAGCNLNSSLWSSEVLKNSPVKIKEAHQSFTDAGADILLTSTYQASYQTFSDIGLKNVEIEQLFTTAVDQIMDSSTATQVIVGSLGPYGAYLSDGSEYTGDYQLSNEDYFEFHRARIDALITRGIHDFVFETVPNFDEVKAIIEYIVPHYKDQTFWLSVTVDDSGDLSDGTKFEYLCEFIKNYKKEIPVFGINCSSVEGINQAIVKGLADLPQTIALYPNGGAKYNAETKQWESMGDSHLIIEQIPDWLKHNVKIIGGCCQTTPEDIENIHNKLNLSV	950527	951435	Homocysteine S-methyltransferase (EC 2.1.1.10)	5.14e-15	-7.95749
>CDS_1562480	SEED:fig|6666666.16554.peg.257	ATGAAATTTTGTAGAAATTGTGGCGCAAAAATAAAAGACCACCAAAAAAACTGTACCAATTGTGGCCAATCTTTAGAAGATAATAAGCAAAGTACTAAAAGTAGTAAAAAACCTTTAATTATCGTTGGTGTAATCGTTGTGATATTAATTTTATTTTTCGTGTTATTTAAAATTATTGAATCAACACTATCTCCAATAAACCAAGCGAAAGCAGTTGCTCAGGATTTAAAAAAGGGTAACACTAACAATCTAGCAAAAGACTTAGAATTTAATGGAAGGAATTTAAATAAAACAGAATCTAAAGCACTATACAAATATATTGAAGAAACAGATAGTCCAGATCGAATTGCTAATGAAATTGAAAGTAATGTTAAAAGCATGAAAGAAAATAAAACTGGTATTACTTCAGTAAGTGCAAATGATATTGAAATTATTAACATAAGAAAAAATGGTAAGAAATATGGAATTTTCAATAACTATGACTTCACTGTTGGTAAACAAAGTGTGAAAATTGAACCTGATAGTAATAGTACAATCAAATATAAATATAACAACAAAGACCATAAAATTAAATTATCACAAGATGAAGAAAAAGTTTTTGCTACATTACCAATCGGTGATTATAAGCTAAAAGCGAAGAAAACGATAGATAAAGATACATTTGATGGTTACATAGTAATTAAAATGTCTGATGATGATATTGTTAGTGAAGATTTCAAAGAAAAATATTTAGATGTTAGTATCAATGATGATGCAATTAATGATAGTTCAAAAACATACTTATATGTAAATAATAAGAAAATATCAACTTATGATGTATATGATGATTATCTATATGGCCCGTATAAACCAGATGCTAAATTAAATGTCTTTGCACAAGCAACAGTTGATGGTAAAACATTTAAAACAAACTCAGTAGAAGCACCTACATTAGAAAAAGGTGAAAAAACGGTGCCTGTTAAGTTGAAGTTTAATAAAGACCAGATTGAAAAACATCAAAAGAATGCCGAAATAAAAGAAGATGTTCAAACCTTTATGGAAGATTATACAGACGCCTTAAATGAAGCATATGAGGAAGAAGAATATTCATATGTATCTAATTACTTTAAGAGTGATTCTAAAGCAGCTGATCATATAGAAGACAGAGTTGAATCTGGGGATGATGCTGAATATTCAGATCCTAAAGTAACAAAATATAGTAAAAATGGAGACACTGTAACGATTGAAACTGAGAAAAAAGATAAATCAGGAAATACAATTCGTTCACAATACGTCCTTGACTATGATGATGTACTCTCCGACTTTGAAATTAAAAGTTATACAGATATATAG	MKFCRNCGAKIKDHQKNCTNCGQSLEDNKQSTKSSKKPLIIVGVIVVILILFFVLFKIIESTLSPINQAKAVAQDLKKGNTNNLAKDLEFNGRNLNKTESKALYKYIEETDSPDRIANEIESNVKSMKENKTGITSVSANDIEIINIRKNGKKYGIFNNYDFTVGKQSVKIEPDSNSTIKYKYNNKDHKIKLSQDEEKVFATLPIGDYKLKAKKTIDKDTFDGYIVIKMSDDDIVSEDFKEKYLDVSINDDAINDSSKTYLYVNNKKISTYDVYDDYLYGPYKPDAKLNVFAQATVDGKTFKTNSVEAPTLEKGEKTVPVKLKFNKDQIEKHQKNAEIKEDVQTFMEDYTDALNEAYEEEEYSYVSNYFKSDSKAADHIEDRVESGDDAEYSDPKVTKYSKNGDTVTIETEKKDKSGNTIRSQYVLDYDDVLSDFEIKSYTDI	1562480	1563811	TcaA protein	6.99e-08	-5.52044
>CDS_1085735	SEED:fig|6666666.16554.peg.2423	ATGAAACGATTGAAACAGTATTGTATCGCGCTTGTACTGTGTCTGACGGTGTTATCTGGATGTAGTTTACCCGGTTTAGGTGGAAATAGCTCAGACAACGAAGTCAAGATTACAGCGCTTGCGACGAGTGAATCACAAATTATGTCTCATATGCTGAGACTTTTAATAGAACATGATACAGATGGAAAGATTAAACCAACATTAATAAATAACTTAGGATCAAGTACAATTCAGCACAACGCTCTTGTAAATGGTGATGCTAATATGTCTGGTGCTCGTTACAATGGTACAGACTTAACAGGTGCATTAAATGAAGATCCTATTAAAGATCCCAAAAAAGCAATGAAAGTTACCCAAGATGGTTTCCAAAAGAAATTTAATCAAACATTCTTTAACTCGTATGGTTTTGCAAATACATATGCGTTTATGGTTACAAAAGAAACAGCTAAAAAATATAATTTGGAAACAGTGTCTGATTTGAAAGCACATAGTGATGAATTAAAACTAGGCGTCGATAGTTCATGGTTAAATCGTGAAGGCGATGGTTATCCAGGGTTTACGAAAGAGTATGGTTTTAAATTTAATACTGTTAGACCGATGCAAATTGGTTTAGTATATGATGCTTTAAATTCTAAAAACCTTGATGTAGCAGTAGGATATTCAACAGATGGTAGAATTGCGGCATATGATTTAAAAGTGTTGAAAGATGATAGACGCTTTTTCCCACCTTATGCAGCTAGTTCGGTAGCTACAAATGAATTATTAGATAAATATCCTGAGTTAAAACCGATTATAAATAAGTTAGAGAATACGATTTCAACAAGTGAAATGCAAGAGCTTAATTATCAAGCTGATGGTAAGGGCAAAGAGCCCGCAGTTGTTGCAGAAAACTTTTTGAAAAAACATAACTATTTTGAAAATGATAAGAAGGGTGGTCAAAACTAA	MKRLKQYCIALVLCLTVLSGCSLPGLGGNSSDNEVKITALATSESQIMSHMLRLLIEHDTDGKIKPTLINNLGSSTIQHNALVNGDANMSGARYNGTDLTGALNEDPIKDPKKAMKVTQDGFQKKFNQTFFNSYGFANTYAFMVTKETAKKYNLETVSDLKAHSDELKLGVDSSWLNREGDGYPGFTKEYGFKFNTVRPMQIGLVYDALNSKNLDVAVGYSTDGRIAAYDLKVLKDDRRFFPPYAASSVATNELLDKYPELKPIINKLENTISTSEMQELNYQADGKGKEPAVVAENFLKKHNYFENDKKGGQN	1085735	1086679	Osmotically activated L-carnitine/choline ABC transporter, substrate-binding protein OpuCC	1.05e-24	-10.4014
>CDS_1653673	SEED:fig|6666666.16554.peg.329	GTGGATTTGTTGAAGCAGAAAGTCGAAGCAGATGGTGTCGTCATTGACGAAAAGATTTTAAAGGTAGATGGTTTTTTAAATCATCAAATCGATGCCAAGCTGATGCATGATATAGGGCGAACTTTTTACGAGCAGTTTAAAGACAAGGGCATCACAAAAATATTAACGATTGAAGCGTCTGGTATTGCACCGGCGATTATGGCAGCTATGCACTTCGATGTGCCATGCCTCTTCGCTAAAAAAGCAAAACCAAGCACACTAAAAAAAGATGTGTATCAAGCAGATATACATTCTTTTACTAAAAATACGACAAGTACGGTGATTGTATCTAAAGAGTTTTTAGATGAAAATGACAAAGTGCTTATCGTAGACGACTTTTTAGCTAATGGAGATGCATCTTTAGGTTTAAATGAAATTGTGCAACAAGCCAATGGTACAACAGTTGGTATAGGCATTGTAGTAGAAAAAAGTTTTCAACCTGGTAGAGAACGTTTGGAACAAGCTGGTTTAACAGTTTCATCATTATGTAAAGTGGCTTCACTAAGTGGAAATAAAGTTACTTTCGTTGGCGAAGAAGCATGA	MDLLKQKVEADGVVIDEKILKVDGFLNHQIDAKLMHDIGRTFYEQFKDKGITKILTIEASGIAPAIMAAMHFDVPCLFAKKAKPSTLKKDVYQADIHSFTKNTTSTVIVSKEFLDENDKVLIVDDFLANGDASLGLNEIVQQANGTTVGIGIVVEKSFQPGRERLEQAGLTVSSLCKVASLSGNKVTFVGEEA	1653673	1654254	Xanthine phosphoribosyltransferase (EC 2.4.2.22)	6.23e-21	-9.5237
>CDS_2148830	SEED:fig|6666666.16554.peg.800	ATGAGACCAATAACTCTTAAATTAAATAATTTTGGTCCTTTTCTAAATGAAACAATTGATTTTAATTATGTGGATAATAACCAATTATTTTTAATTAGTGGTAAAACTGGTTCGGGAAAAACGATGATTTTTGACGCTATTGTCTATGCTTTGTTTGGAGAAGCCTCTACAAAAGATAGAAAAGAAGGCGATTTAAGAAGTCATTTTGCTGAAAGTAAGAAACCTATGGTAGTAGAATTTGAATTCAAATTAAGAAATCAATATTTCAAAATAAAAAGGCAAGGGGCTTTTGTTAAAGAAGGTAATAAGAATAAAACACTCGGTCAACTTGCTGTGTATCAAATGGAAACTGAAGAGTATGAACTTAGAGAAAGTAAAATAACGAGTGGCAATCAATTTATTAAAGAATTATTAGGAGTAAACGCTGAACAATTTAGGCAATTATTTATCTTACCTCAAGGTGAGTTTAAAAGATTTTTATTATCAAAAAGTTCTGAAAAACAAGAAATACTAAGAACGCTTTTTAATAGTCAGCGTTTTGAAGAAATACAAAAAAACTTATCTGAAGATGTGAAAGAAGTTAGAGGACAAATAGAACAAAAATATCATTTGTTGGAAACTAATTGGCTGGATTTAGAAACATTCGATGATGAAACTTTAATTGAGAATAAATCCATTAATCCAAGACAAACAAATCAAGTGCTTGAAGTATTGAATGTATTTGATGAAAAAGCGGAACAAATTCAGAATAAATTAAAACAACAAAAGGTTGAACATAAAACAAAGTTAAATGATGCTGAAGTTTGTTTGAAAAACAATCAAAAATTAGAAGAAACATTAAACAAGTTAGCAGAAAATCAGCAAAATTATGAGCAACTATTGACTCGTGAAAATGAAATAAATGAAAAAATAAACCGTTTGAATGCAATAAACGAAGTAAGGCCAATTGCTAATTTATTGGAATCTAAAGACGAATTATATACAAAGAAACAAAAAATAAAAGAAGATATCAATAAGAAAATAGAAATTATTTCAGAACTTGAAATTCAAATAAAAAAAACGGTTGAACAGTTAGAAGTACATAAAAATGAGTCAGGTAAAATAACAGATAGTAAAAACTTTATTGAAAAGACAAAACTTTTTTTCGAAAGATCCCAGAAGTACAAATCGGCTTATGAAGAGCAACAATCACTTAAAGAAGGTTTTGCATCACTTCAAACAAAGCTAGACACACAAATACAGCAATTAGATGAAATTAAAGGGAAACTCAACGGTAGAGTACCGAACTACAAAAAAATAGAACAAGTAAACGAAACAATTCACAAGTTGAATAATGAAGTTACAGTACTAAAACAAAATGAACTTGATAAAAAAGAATACCTTCAATTACTAGAAAGAAAACATCAAAAAGTAAATTACAGTGAAAAGTTAAATGATGAGATTCAACAGCTAACCGAAGCTTATAAAAAAATAGATAAAACAAGTATAGATTTAAATAATAAGCAAGATTTGATTAGTACTTTGCAATCCGCAATAAATGTTGGAGACACTTGTCCAATTTGTGGTAATCAAGTCCATACTATAGTACAACATATTGATTTTGATGATATAACTGCACGACACCAGAGTCTTTCTCAGTTAGAACAAAAGAAAAATGATACAACTGGAGATAGCATTAAAGTTGAAAGTGAACTGAATTATATTGAAGAACAGTTGGCAAAATTTGATGAAGATAAACTAGAAAAGATAAACTATCATGAACTTGAGATGGAAGTTAAGGAAAAAACAGAACAAAAACATACAATTGAAAAGGAAAATGAAGAGATTGTTGAATTAAGGGAATTACAACAACAAAATGAACACCAGAATCATCAATTAGAATTAGATAAGAAAACTAAGCAACATAATTTAAAAGAACTTGAAATTGCTATAAATGATTTTGAAAATACTACTGGTTATACTGACGTTAATGCTTTCATAGAAGTTTTTGAAAATAATCAAAGTGAAATTGAGAAATATGAAAAAAACCTAGGTGAATTAGAGAATAATATACAGCAGTATAAGAGTGAACTTGCTATAGAACAAAATAATAAAAATCATTTAGATAATAATTTATCTGAAATTGAACAAGAAATTAAAAATGTAAGTGTGAAAATTGATGATGAGATGCAGCGTATTGGTTTCACAGATTTAGAACAAGTATATAATACAGTTTCTAAAGTTATTGAAAAAGAAGCATTAGAAAATGAAATAACTGAATTTAATAAATCAAGACAATCTTTTGAATTAATAATCTCACAATTAAAAGATGAGATTTCCGATAAAAAGTTAGAAGATACTCAACGTTTAATGGAAGCTTTTGAACAACAGCAACAAGCGTTTGAAATCATCTCTACTGAATTGAGTCAACATGAATATAAAGTTACGTTCAATAATAAAAAACTAAGTGAAATTAGAGATGTAATTAGTAAATTAGAACGTGAATTAAAAACACAACAAGAAGTTTTTCAATTAGCAGAAATTTTAGCAGGGAAAAATGAACAAAAATTAACATTAGAAAATTATGTGTTAATTTATTATTTGGAAAGAATTTTAGCTCAAGCTAATCAACGTTTATCTTTAATGACAGGTCAACGGTACCAGTTGACGCGTAGATCACAAGTTTCACTTGGATACAGTGGGCTTGAGATTGATGTATTTGATGCACATTCTAATCAATCTAGGCATATTAGTTCATTATCTGGAGGGGAAACGTTTCAAGCTTCGTTAGCCTTAGCTTTAGGTTTGAGTGAAATAGTTCAACAAGAGTCAGGTGGCATTGCATTAGATTCTATGTTTGTCGATGAAGGGTTTGGAACATTAGATCAAGAAACTTTAGAAACAGCTTTGGATACACTGTTAAGTTTAAAATCTACGGGTAGAATGGTGGGAATCATTTCACATGTAAGTGAATTGAAACAAAGAATTCCTCTTATTTTAGAAGTAGCTTCGGAACAATATCAAAGTACGACAACTTTTAAGAAACAATAA	MRPITLKLNNFGPFLNETIDFNYVDNNQLFLISGKTGSGKTMIFDAIVYALFGEASTKDRKEGDLRSHFAESKKPMVVEFEFKLRNQYFKIKRQGAFVKEGNKNKTLGQLAVYQMETEEYELRESKITSGNQFIKELLGVNAEQFRQLFILPQGEFKRFLLSKSSEKQEILRTLFNSQRFEEIQKNLSEDVKEVRGQIEQKYHLLETNWLDLETFDDETLIENKSINPRQTNQVLEVLNVFDEKAEQIQNKLKQQKVEHKTKLNDAEVCLKNNQKLEETLNKLAENQQNYEQLLTRENEINEKINRLNAINEVRPIANLLESKDELYTKKQKIKEDINKKIEIISELEIQIKKTVEQLEVHKNESGKITDSKNFIEKTKLFFERSQKYKSAYEEQQSLKEGFASLQTKLDTQIQQLDEIKGKLNGRVPNYKKIEQVNETIHKLNNEVTVLKQNELDKKEYLQLLERKHQKVNYSEKLNDEIQQLTEAYKKIDKTSIDLNNKQDLISTLQSAINVGDTCPICGNQVHTIVQHIDFDDITARHQSLSQLEQKKNDTTGDSIKVESELNYIEEQLAKFDEDKLEKINYHELEMEVKEKTEQKHTIEKENEEIVELRELQQQNEHQNHQLELDKKTKQHNLKELEIAINDFENTTGYTDVNAFIEVFENNQSEIEKYEKNLGELENNIQQYKSELAIEQNNKNHLDNNLSEIEQEIKNVSVKIDDEMQRIGFTDLEQVYNTVSKVIEKEALENEITEFNKSRQSFELIISQLKDEISDKKLEDTQRLMEAFEQQQQAFEIISTELSQHEYKVTFNNKKLSEIRDVISKLERELKTQQEVFQLAEILAGKNEQKLTLENYVLIYYLERILAQANQRLSLMTGQRYQLTRRSQVSLGYSGLEIDVFDAHSNQSRHISSLSGGETFQASLALALGLSEIVQQESGGIALDSMFVDEGFGTLDQETLETALDTLLSLKSTGRMVGIISHVSELKQRIPLILEVASEQYQSTTTFKKQ	2148830	2151859	Exonuclease SbcC	2.81e-20	-9.36372
>CDS_502253	SEED:fig|6666666.16554.peg.1855	GTGACAATTCCTACTTCTACTGTACAAGATACTGACGCTGTTCAAGAGGATAACACAGACACTTCTGATAAAGATGACGTTACTTCTGATGACAAACAAGATGTAGCTAAAGACAGTGACAATTCTGATACTACCTCTACTGTACAAGATACTGACGCTGTTCAAGAGGATAGTGCAGACAATTCTGAAGCAGCGAATGTTGCTTTCTATAGTGCACAAGCGACACCTAAACTTAGAGTGGCTAGAAGTACTGATTCAACAGTCGCAACACGTTCTGCAATTACACAAGAAGCAACAACACGTTCAACTTTACCAAAATATTCGCCAAAAGTAAGTTCTTCAATTAACAATTACATCCGTAAGAACAACTTTAAAGCACCTAATTATGAACAAGACATAGCATCATATTTACCAAAATATAATTATCGCTATGGTAAGCCAGAAGGTATCGTTATGCATGATACTGCAAATGATAATTCAACAATTACTGGCGAAATCAATTATATGAAGAATAATTATCAAAATGCTTTCGTACATGCCTATGTAGATGGTAACCGTATTATTGAAACAGCAAATACTGATTACTTAGCTTGGGGTGGCGGTGCTGTAGCTAATCAACGTTTCATACATGTTGAATTAGTTCATACTCATGACTATGATTCATTTGCACGTTCAATAAATAACTATGCTGATTATGCAGCAACAAACTTACAGTATTACGGTTTAGTCCCTGATAGCGCTGAATATGATGGAGCTGGAACTGTTTGGACTCATAAAGCAGTAAGTACTTACTTAGGCGGAACTGACCATACTGATCCACATGGTTACTTTGCTGCACATAATTATAGTTACGATGAATTATACGACCTTATTTATGAAAAATACTTAATTAAGACAGGTCAAGCAGCTGCATGGGGCACATCTTCTTCAGGTAGTACGAGTGGAAATAACTCAAATAATACAGGTTCAAGCAATACTGGTGTAACTGCCCCTACTAAAACAGGTAGCGTGAAAGTTACAGCGAACAATGGCGTTGGACGAATTAATACTACTAACGATGGTTTATATACTACAGTGTACGACCAAAATGGTAAGAAAACTGATCGCACAAACCAAACACTTAAAGTTACAAAATCAGCTACTTTAGGCAATGAAAATTTCTATTTGGTTTCTGATTATAATAAAGGTACATTAATTGGTTGGGTACATCAAGGCGACGTTAATTATAATGCTGCTAAAACAGCAACTAGTATCAATAAAACTTATCAAATCAAACCTGGAGAAACGATTTATACTGTTCCTTGGGGTACAAGTTCTCAAAAAGCAGGTACAGTTTTAGGGAAATCTACACAAACGTTTAAAGCAACAAAACAACAACAGATTGGTAAGACTAACTATATTTATGGAACTGTTAATAATTTAACTGGTTGGGTAAGCTTAAGTAAGTTATCTTCAACAAGTAATACAGCCACATCCCCTACTACAAATTCAGGGAAATTAACTGTAAATACACTTACAAATCAACAAGGTACTGTTGCCAAAAACAATCACGGTGTATATACAACTGTATATGATAAACAAGGCGTCCAAAAACCATATGTTAGTGGCCAAACATATAAACTAAGCAAAAAAGCAACACTAGGTAATAATGCATTTTACTTAATTACTGATAATAAAACCAATACTAATATAGGTTGGATGCAAACTGGTGATATTACAGTTAAAGAAGTAGCAAAAAAAGCGACTACTAATCAAACACAAAGTGTAAATAAAATTGGTCAGTTAAATACCAAAAATTCTGGCATTAAAGCGACAGTTTATGATCAACAAGGTAAAGACGCAACAAAACTAGCTGGAAAAACTTATAACGTTACAAAACAACGAACTGAAGGAAATAACACTTATGTATTAATACAAAATGTTAATCAAAATACGCCAATTGGCTGGATTAATACAAAAGATATTAACACTCGTAATTTAAGCCAAACTAATGCTAAAAATGGCCAATATACTGTTAAAGCAACTAATAATGGTCTTTACGCAGTGCCATGGGGTACAAAATCACAACAACTTGATAAACTTAATAACCTTAAAAATAATCAATTTAATGCATCTAAATCTGTCTATGTTGATAAAGACGAATACGTTTATGGTATTGTAAATAATAAAACTGGTTGGATAGCTGCTAATGATTTGAATAAGGTACAACCATCTAATAATGCTAATGTTACAAATTCACAAAGTGTTACTAAATCAGCGGTAACACCGTATAAATACGATTATGTGATTATTAATAGAAATGGTAACTATTATTTAGATCCAACATCTACGACTGCATCAGGTTCACTTAAAGATTTCTATGAAAGTATTTTCACAGTTTATGAAACTCAAGTGATTAATGGTACTACTTGGTATCATGGTAAACTATCTAATGGTAAAGTCGTTTGGATTAAAGAAGCTGATTTACGTAAAGAATTAGTAAAATACTATGATTCAGGCATTACTTTAGATCAAGCTGTTGCTATCCAAAAAGGATTAACTGCTAAACCACAAATTCAACACACACCTGGAAAATGGGAAGATGCTACAGCAAATGAAATCAAAAATGCTATGGACTCAAGTAAGTTAATAAAAGATGAAACTCAAAAATATCAATTTTTACGTTTAGATAAAACTCAAAACATTGGTGCAACTGATTTAGATAAATTACTTGTTGGCAAAGGTATTTTAGAAGGTCAAGGTGCAGCGTTTAGTGAAGCAGCTCAGACTTATGATATCAATGAAGTATATTTAATCTCTCATGCACTACTTGAAACTGGTAATGGTACGTCAAAACTTGCAAATGGTGGCGATGTTGTAGACGGTAAAGTTGTTACTGATGGTAAAAACAAATATTATAATATGTTTGGTATCGGCGCAGTTGATAGTGATGCTGTAAAACAAGGATTTATAACAGCTAAAAATAATGGCTGGAATACAGTTAAAAAAGCTATAGTTGGCGGCGCTAAATTTATATCTGAATCGTATATAGATAAAGGTCAAAATACACTTTATAAAATGCGTTGGAACCCTGAAAATCCAGGTGTTCACCAATATGCAACAGATGTAGCATGGGCCTCTCATAATGCTACTCGTATTAAAGGTTTCTACGATTCTATGGATAAACTAGGTAAATATTTCGACGTAGATACGTATAAATAG	MTIPTSTVQDTDAVQEDNTDTSDKDDVTSDDKQDVAKDSDNSDTTSTVQDTDAVQEDSADNSEAANVAFYSAQATPKLRVARSTDSTVATRSAITQEATTRSTLPKYSPKVSSSINNYIRKNNFKAPNYEQDIASYLPKYNYRYGKPEGIVMHDTANDNSTITGEINYMKNNYQNAFVHAYVDGNRIIETANTDYLAWGGGAVANQRFIHVELVHTHDYDSFARSINNYADYAATNLQYYGLVPDSAEYDGAGTVWTHKAVSTYLGGTDHTDPHGYFAAHNYSYDELYDLIYEKYLIKTGQAAAWGTSSSGSTSGNNSNNTGSSNTGVTAPTKTGSVKVTANNGVGRINTTNDGLYTTVYDQNGKKTDRTNQTLKVTKSATLGNENFYLVSDYNKGTLIGWVHQGDVNYNAAKTATSINKTYQIKPGETIYTVPWGTSSQKAGTVLGKSTQTFKATKQQQIGKTNYIYGTVNNLTGWVSLSKLSSTSNTATSPTTNSGKLTVNTLTNQQGTVAKNNHGVYTTVYDKQGVQKPYVSGQTYKLSKKATLGNNAFYLITDNKTNTNIGWMQTGDITVKEVAKKATTNQTQSVNKIGQLNTKNSGIKATVYDQQGKDATKLAGKTYNVTKQRTEGNNTYVLIQNVNQNTPIGWINTKDINTRNLSQTNAKNGQYTVKATNNGLYAVPWGTKSQQLDKLNNLKNNQFNASKSVYVDKDEYVYGIVNNKTGWIAANDLNKVQPSNNANVTNSQSVTKSAVTPYKYDYVIINRNGNYYLDPTSTTASGSLKDFYESIFTVYETQVINGTTWYHGKLSNGKVVWIKEADLRKELVKYYDSGITLDQAVAIQKGLTAKPQIQHTPGKWEDATANEIKNAMDSSKLIKDETQKYQFLRLDKTQNIGATDLDKLLVGKGILEGQGAAFSEAAQTYDINEVYLISHALLETGNGTSKLANGGDVVDGKVVTDGKNKYYNMFGIGAVDSDAVKQGFITAKNNGWNTVKKAIVGGAKFISESYIDKGQNTLYKMRWNPENPGVHQYATDVAWASHNATRIKGFYDSMDKLGKYFDVDTYK	502253	505453	Bifunctional autolysin Atl / N-acetylmuramoyl-L-alanine amidase (EC 3.5.1.28)/ endo-beta-N-acetylglucosaminidase (EC 3.2.1.96)	7.07e-61	-16.6193
>CDS_1772963	SEED:fig|6666666.16554.peg.431	ATGCTTGATTTTGAAAAGCCACTTTTTGAAATAAAAAATAAAATAGAATCCTTAAAGGAATCTCAAGAGAAAAATGATGTGGATCTCCAAGAGGAAATAGAAATGCTTGAAACATCTTTAGATAGAGAAACTGAAAAAGTATATACGAACCTTAAACCATGGGATCGTGTACAATTAGCGCGTTTACAAGAGCGCCCAACATCATTAGACTATATTCCATATATCTTTGATTCATTTATTGAATTACATGGGGATAGAAATTATAGAGATGATCCAGCAATGATTGGTGGCATAGGTTATTTAAATGGGCAACCTGTTACTGTTGTAGGACAACAACGCGGTAAAGATACAAAGGATAATATTTACCGTAATTTTGGTATGGCGCATCCAGAAGGTTATCGTAAAGCGCTGAGATTAATGAAACAAGCTGAAAAATTTAATAGACCGATTATTACTTTTATCGATACCAAGGGTGCTTATCCAGGTAAAGCGGCAGAAGAGCGTGGCCAAAGTGAATCTATTGCACGTAATTTAGTGGAAATGGCTGCATTAACTGTACCTGTTATTTCAATTGTTATTGGTGAAGGTGGTAGTGGAGGCGCACTAGGATTAGGTATTACAAATCGAATATTAATGCTTGAAAATAGTACATATTCTGTAATCTCGCCAGAAGGTGCATCAGCATTATTGTGGAAAGATAGTAACCTCGCAAAAATTGCAGCTGAAACGATGAAAATCACTGCAGAAGATTTACATGAATTGAAGATTGCAGACGAGGTAGTCAAAGAGCCCTTAGGTGGAGCACATCAAGATGTTGAAACGCAAGCTCAAAATATTAAACGTACTTTTGAGACACATTTAAAAGAATTAAGTTCTTTCAGTAAAGAACAACTTGTTGAAGACCGTTATCAAAAATTCAGAACGATAGGTTCTTATAATGAATAA	MLDFEKPLFEIKNKIESLKESQEKNDVDLQEEIEMLETSLDRETEKVYTNLKPWDRVQLARLQERPTSLDYIPYIFDSFIELHGDRNYRDDPAMIGGIGYLNGQPVTVVGQQRGKDTKDNIYRNFGMAHPEGYRKALRLMKQAEKFNRPIITFIDTKGAYPGKAAEERGQSESIARNLVEMAALTVPVISIVIGEGGSGGALGLGITNRILMLENSTYSVISPEGASALLWKDSNLAKIAAETMKITAEDLHELKIADEVVKEPLGGAHQDVETQAQNIKRTFETHLKELSSFSKEQLVEDRYQKFRTIGSYNE	1772963	1773907	Acetyl-coenzyme A carboxyl transferase alpha chain (EC 6.4.1.2)	6.25e-50	-15.0072
>CDS_392497	SEED:fig|6666666.16554.peg.1752	GTGGAAGAATTCAAAAATCAATATAAAGCGCTAATTGACAAGAGTTTATATACTAAAGATTCGACCGAATTATTAAACGAGTGTAAGCGTTTTACTGAAGAAGTGATAAAAAAGGATTTATTACCTGAAGATATAGTGCAGATACATAAAGAATACATAAAAAATCATAGTTTAGATGAATCTCAAATTTTAAAAACATTTAACGTATTAAAAGAAATTGTTAAAGGGTTTGGTTATAGCTATAGAGACTATAAACAATTAGTAGATCGCTTGCAATATCATGATAAAGAGATTGATTTAGCATCACGTTTACAACAAACTATGTTGAAAACAGATATACCTCAATTTGACAGTATACAAATCGGCGTGATTTCTGTCGCAGCACAAAAAGTAAGTGGTGATTACTTTAATCTCATTGATCATAAAGACGGAACGATGAGTTTTGCAGTAGCAGATGTCATTGGCAAAGGTATTCCCGCTGCATTAGCTATGAGTATGATAAAGTTTGGTATGGACTCATACGGACATTCTCAGCTACCAAGTGATGGCCTAAAAAGGTTGAATCGTGTGGTAGAAAAAAACGTTAACCAAAATATGTTTGTAACTATGTTTTATGGACTATATGAAGAGTTGAATCACCTGTTATATTGTAGTTCAGCTGGCCATGAACCTGGCTATGTATATCGTGCAGAAACTGAGGCATTTGAAGAAATCACTGTACGCGGGCGTGTCTTAGGTGTAAGTCAACAAACACGTTATAAACAGCAAGAAATTCCAATCTATTTAGATGATTTAGTAATTATATTTACCGATGGCGTAACAGAAGTTAGAAATGAAGCTGGAGACTTTTTAGATAAACATCATCTATTAGATATGATTCACAAGTATAAACATATGCACCCTCAGGATATAGTGCAGCTTTTATATGAGGCGATTTTAAAGATACAAAATCCGGAAAAAAGAGATGACTTAACAATATTAATAATAAAAAGAGTGAATTAG	MEEFKNQYKALIDKSLYTKDSTELLNECKRFTEEVIKKDLLPEDIVQIHKEYIKNHSLDESQILKTFNVLKEIVKGFGYSYRDYKQLVDRLQYHDKEIDLASRLQQTMLKTDIPQFDSIQIGVISVAAQKVSGDYFNLIDHKDGTMSFAVADVIGKGIPAALAMSMIKFGMDSYGHSQLPSDGLKRLNRVVEKNVNQNMFVTMFYGLYEELNHLLYCSSAGHEPGYVYRAETEAFEEITVRGRVLGVSQQTRYKQQEIPIYLDDLVIIFTDGVTEVRNEAGDFLDKHHLLDMIHKYKHMHPQDIVQLLYEAILKIQNPEKRDDLTILIIKRVN	392497	393498	Serine phosphatase RsbU, regulator of sigma subunit	7.01e-32	-11.8933
>CDS_1664180	SEED:fig|6666666.16554.peg.339	ATGTCGGAGAATGGAATATCGAACAAAAAAAGAAACACAATCATTTTAGTTATGCTCAGTAGTGCCTTTGTTGCAATGCTTAACCAAACATTGCTCAACACCGCACTTCCAGCCATCATTAATGGCTTAGAAATAACTGAAACGACTGCCCAGTGGCTCATCACAGGATTTATGCTTGTTAACGGAATCATGATTCCTACGACAGCTTTCCTTATGGACCGATTCCACACCAGATCACTCTATATTTTTTCAATGAGTGCATTCTTACTTGGCTCTATCATAGCCGCACTTTCGCCGACATTCGGTTTACTAATGTTAGCACGAGTGATTCAAGCTATCGGTGCAGGTATCTTGTTACCATTAATGCAATTCACTGTCTTCACCCTCTTTCCAGCTGAAAAGCGTGGATTTGCCATGGGGCTTACAGGAATTGTTGCGCAATCAGCACCAGCGATTGGCCCTACTTTAACTGGTTTTCTAATTGATTCATTTAGTTGGAGAGCACCGTTTATCGTAGTAGCCGTAATCGCTATAATCGCATTTATTATTGGTATCATTTTTGTAGAAAGTAACAATGAAACTAAACATACTGAATTAGATAAGACTTCAGTGATATATTCTACATTTGGTTTCGGACTAATGCTTTATGGCTTTAGTAGTGCTGGTAACCTTGGATTCACTTCACCAATCGTTATCATTTCATTAATAGTTGGACTTATCATTGTTGGCATCTTTGTCTTAAGACAAATTAGAATAGACAATCCATTATTAAATATGCGCGTGTTTGCTAACAGAACATTTTCATTATCTGCGTTCGCCTCAATGGTTCTATTTATTGGTATTGTTGGTCCTGCGTTATTAATACCTATGTATATTCAATCAGGACTAGGCTTATCAGCAATACTTTCAGGTTTAGTCATCTTACCTGGCGCTGTAGTTAATGCATTTATGTCTGTATATACGGGTAAAATTTATGATAAATATGGACTGAAGATATTGGCGGTCCCTGGATTTATCTTGTTAATTATTATGACAGTTCTACATTGTTTCTTAACTACAGAAACACCTTATTGGTATATTGTTGTCATCTATGCGGTCAGAATGTTCGCTGTTGCATTGATTATAATGCCGTTAAACACAATTGGTATTAATGCATTAGAAACTAAAAACATTTCGCACGGTACTGCTATTATTAATTCATTAAGAATTATAGCTGGCGCGATAGGTACTGCTATTATGATTACAATTTTAACTATCGTTAGAACAAACTACGTAGAAAATGCTAATGGTAGTCAAACAAAAACTGAAGTAATGCAACACGCTACCATACTTGGTGTAGACGCTGCATTTGCTTTCACAACAATTCTCATGATTATTGGTTTCGTCCTAATGTTGATGATTCGTACTAAAAAAGAAACTATCAATAGTAGAGAATTATAA	MSENGISNKKRNTIILVMLSSAFVAMLNQTLLNTALPAIINGLEITETTAQWLITGFMLVNGIMIPTTAFLMDRFHTRSLYIFSMSAFLLGSIIAALSPTFGLLMLARVIQAIGAGILLPLMQFTVFTLFPAEKRGFAMGLTGIVAQSAPAIGPTLTGFLIDSFSWRAPFIVVAVIAIIAFIIGIIFVESNNETKHTELDKTSVIYSTFGFGLMLYGFSSAGNLGFTSPIVIISLIVGLIIVGIFVLRQIRIDNPLLNMRVFANRTFSLSAFASMVLFIGIVGPALLIPMYIQSGLGLSAILSGLVILPGAVVNAFMSVYTGKIYDKYGLKILAVPGFILLIIMTVLHCFLTTETPYWYIVVIYAVRMFAVALIIMPLNTIGINALETKNISHGTAIINSLRIIAGAIGTAIMITILTIVRTNYVENANGSQTKTEVMQHATILGVDAAFAFTTILMIIGFVLMLMIRTKKETINSREL	1664180	1665619	Membrane component of multidrug resistance system	1.15e-05	-4.51465
>CDS_2465228	SEED:fig|6666666.16554.peg.1084	TTGAAGTTATCGAAAAGAGGCAAAATTGTAGCGATTATTTTACTGTTAATACTTATTATAATCGGATTTTTTGCATATAAGTTATTTCATCTTAATCAAGCAATACATGATTCAGACGGAACAGATGAAGCAACGAAAGCAACACAAGAAAAAATAAAAAATAACAAACCGATTTCTATCGCAATATTTGGGGTAGATTCAGATGCGAAGCGCGCTGAGGAAAACATGGGACAACGTACAGATACACTATTAATTGCATCAATTAACCCCGAAAAGAAAAAAACAAAACTCATTTCTATACCTCGTGATATGAATAGTAATATCCCTGATGTCGATGGTAATCAAAAGATTGCGCATGCTTATGCATACGGTGGTCCAAGGACAGCAATGGACACACTTAGACAAAATTTAGATGTACCGGTAGATGCTTATGTTACTTTAGACATGGATGGTTTCGAAAAGATGATTGATACTTTTGATGGTGTAACTGTAACAAGCAATGCTACATTTAGTTATAATGGTTCTAGTTTTAAAGAGGGACAAAAAGTGAAATTAGATGGCGATAAAGCACTGAATTATGTGCGTAGTCGTAAAGAAGAAGGTGCAGGCGGTGACGAAGGTCGTACTGAAAGACAACGTCAAGTGATTGATGCACTATCTAAAAAAGCAAATGGTTCTTCTAACTTATTTAAGATAAACAAAATACTTAAAGTTAGTGAAGAAAATGTTAAAACCGACCTGAACGTTGGAGATTTAAAATCTTTATATTCAAATTATAAGGATGCTACAGATTCTATTGATAAAGAATCTATCGATGGTGAAAATTTAATAGAAACTGATGGAGTTTGGTATTTTGAACCAAATGAAGAAGATAAAAATGTTAAAATAAATGAATATAAGAATAATTTAAAATAG	MKLSKRGKIVAIILLLILIIIGFFAYKLFHLNQAIHDSDGTDEATKATQEKIKNNKPISIAIFGVDSDAKRAEENMGQRTDTLLIASINPEKKKTKLISIPRDMNSNIPDVDGNQKIAHAYAYGGPRTAMDTLRQNLDVPVDAYVTLDMDGFEKMIDTFDGVTVTSNATFSYNGSSFKEGQKVKLDGDKALNYVRSRKEEGAGGDEGRTERQRQVIDALSKKANGSSNLFKINKILKVSEENVKTDLNVGDLKSLYSNYKDATDSIDKESIDGENLIETDGVWYFEPNEEDKNVKINEYKNNLK	2465228	2466142	Cell envelope-associated transcriptional attenuator LytR-CpsA-Psr, subfamily F2 (as in PMID19099556)	6.21e-35	-12.4738
>CDS_2266651	SEED:fig|6666666.16554.peg.905	ATGAAACGTAAATTATTGTACGTCTGTTTGTTTATTATATTAGCAATTATTGGACATAGTTATGTTATTTATAGATATGTTTATGATGGTGTATTGTTTACCGGTCCTAATGATGGGATAGAACAGATGGTGCCAATTCAAATGTACTTATTTGATAATTGGAGTAAGGGGAATTGGTTTTACGCCTCTGACTTCGGTTTAGGGGGAGATTTTTTCACTGATTTAAGCTACTATTTCTCCACCAACATTATTTTTATATTAAATGTAGCGGTCATTGTACTACTTAAAATTTTCATTCCTTTAAACACTTCAGATGTTTTGTTTTGGACAACAAATGCCCTAATTGTGTCAATCGTTAAATCTGCTATTGCTATGCTAGGAACCTTTATATTTGTGCGTAATATTTCATTTAATCGCAATATCGCTATACTTGCTGCGTTTATTTTTGTTATATCACCACTTTACTTTAGGTTCACTGTATACTGGCCATTTTTTAGCGATATATTTATATGGCTTCCACTATTGTCATGGTCCATAGAACGTTTCCTCAAAAAAGGGAAAATAGGTTGGTTTATACTAATTGTTACTATTTCACTAATTAATAATTTTTATTTTGCATATTATCAATTATTAACTGGTATTTTATACTTATCAATTAGACTCTTATTCAGACATAAAAATGATTTAGTCCCTAGATTCAAAGCATTTTTGTCGTTAACTTTAGCATCTTTCGTTGCCTTAGGCTGTAGTTTGTTTATTTTTTTCCACGCCGTCCAAGGTTTCTTTAACAATAGACGTACACCATTTGATAGCAAAGTTGATTTGTTTGAACCTTTTAATCAGAATACAAATGTTTTTTACGATAACTATTTAATTGTTTTATCTTTTATTGTTTTACAAGCGTTATTATCGTTTAAATTATATAAGCACTATTATTTTAAATTATTTGCCTTATTTACCATTGTGTCTATTGGCGCAAGTTTCATTCCATTTATTGATCAAATATTCAATGGATTTTCTGCGCCCCAAAAGAGATGGCATTATCTTATTGCATTAAATGCTGCAATTTTAATTAGTTTCTACATCAAATATTTTCGAACGCTATCACTAAAAAATTATATCTTGTCATCTATAGTTGCATTAGGTTATCTATTTATCAGTGCATGGTACTATAATGACTTTGTTTCGTGGTTGTGGTTTACACCTATCGTAAGCGTAATTGGCTTTCTGATACTTTTAGTCAATGATGCAAAATCACGTGTTAAATTAACATTTTTATTTATTATTTCTATTATGATTCTCAATTCACTAATTTCATTTGTCTTTATCCGTAATCAAATTTACTTTGAAGACCATGTTGAACGCGCTAATAAAAAATATATTAATGCCAGTCTTTTTAACACTCCTCTTCAACGACAATTAGTATCACAAATGACCCATCATAAATCTGAGGATGAACGTATTGATTGGCGTGTTAATGAACAAGATAATTCACCTATGTATCAACATTTCAAAGGCGTGAGTATTTATTCAAGTATTTTTAACCATAACATTTTAGATTACTACTATGATGAGTTGAAGATTAATATGCAAGAGGAATCAGTCAGTAGGTATCAATCTACCAATGCACGCCAGAATATTAACAGCTTATTTTCAATCAAATATTTAATGCTTAAAGATTATCAAAATAACGTGCCAACATTTTTCAAGAAAGTAAAAACCGAAGGACAGTATCAAATTTATGAAAATACATTGAACCTTCCGTCCGTTCGTGTAACTGATCAAGTTTATGATTCAAACTCTATTAATACAGCTATCGATAGAGAACATGCCATGATTGATGGCGTTGTAGTTAATGGCGAAGGAAAAGAATATACGGATACTGCAAAAAATTTATTAAATCAGACTCAAATATCTTATAACAATATAAATAAGATGAATGGGCATCGTATACATCTTAATAACGATGATAGTCATATTCAGTTGCACATCCCAGATCACCTGAGACAACGTTTTAATGATTTTTATTTAACTTTAAAAGTCAAACGCGGTTACCCAGATAGCAATTTCACTGTAAATATAAATGACTATGAAAACCATCGATTATTTAATAATTCTACGTATCGAACAGGCGTAGATACTCAACTTTATAAAACACAACCAGATGAACAGGGCAACATAAATATTAATCTCAGTCCATCTGGAAATTATCAACTAGATATCAAAAGTTTACACGGGGAAAATTACCATAAATTACAATCTGCCCATGGCTCAAAAACCAATATAGGTAACTATCAAGATATTAAAAACGGTGTCAAAGTTGACTTAGCTTCACATCAAAAAGGAATTACTTCTATTAACATTCCATATCGTGATGGTATGACAGCTTATATTGATGGTAAAAAAACAGCGCCATTTAAAGTAAACTATATGATGACAGGCGTTTCTGTAAATAAAGATACGAACCAAATAATTATCAAATATCGCCCTAAATATTGGTATACCATGATAATTATTTCCGCTATATTTGCATTAACTACAATTACCTGGTTAATTCGTAAAAAATTAAAAAACAAATAA	MKRKLLYVCLFIILAIIGHSYVIYRYVYDGVLFTGPNDGIEQMVPIQMYLFDNWSKGNWFYASDFGLGGDFFTDLSYYFSTNIIFILNVAVIVLLKIFIPLNTSDVLFWTTNALIVSIVKSAIAMLGTFIFVRNISFNRNIAILAAFIFVISPLYFRFTVYWPFFSDIFIWLPLLSWSIERFLKKGKIGWFILIVTISLINNFYFAYYQLLTGILYLSIRLLFRHKNDLVPRFKAFLSLTLASFVALGCSLFIFFHAVQGFFNNRRTPFDSKVDLFEPFNQNTNVFYDNYLIVLSFIVLQALLSFKLYKHYYFKLFALFTIVSIGASFIPFIDQIFNGFSAPQKRWHYLIALNAAILISFYIKYFRTLSLKNYILSSIVALGYLFISAWYYNDFVSWLWFTPIVSVIGFLILLVNDAKSRVKLTFLFIISIMILNSLISFVFIRNQIYFEDHVERANKKYINASLFNTPLQRQLVSQMTHHKSEDERIDWRVNEQDNSPMYQHFKGVSIYSSIFNHNILDYYYDELKINMQEESVSRYQSTNARQNINSLFSIKYLMLKDYQNNVPTFFKKVKTEGQYQIYENTLNLPSVRVTDQVYDSNSINTAIDREHAMIDGVVVNGEGKEYTDTAKNLLNQTQISYNNINKMNGHRIHLNNDDSHIQLHIPDHLRQRFNDFYLTLKVKRGYPDSNFTVNINDYENHRLFNNSTYRTGVDTQLYKTQPDEQGNININLSPSGNYQLDIKSLHGENYHKLQSAHGSKTNIGNYQDIKNGVKVDLASHQKGITSINIPYRDGMTAYIDGKKTAPFKVNYMMTGVSVNKDTNQIIIKYRPKYWYTMIIISAIFALTTITWLIRKKLKNK	2266651	2269230	FIG01108412: hypothetical protein	1.93e-19	-9.15459
>CDS_338595	SEED:fig|6666666.16554.peg.1696	ATGCGCGACACAATATTTCTTAATGGTATGAGGTTTTATAGTTATCATGGCGCGTTACCAGCCGAGAATGAGATTGGACAAATATTTATTGTTGATGTCACGATGAAAGTTGATCTTAGCATAGCTGGTGAAACTGACAAAGTTACAGATACTGTGCACTATGGAGAAATATTTGAAGAAGTGAAAGCGATTATGGAAGGGAAGCCAGTAAATTTATTAGAGCATCTGGCTGAACGTATTGCAAAACGTATAAATTCACACTATAATCGTGTAGTGGAAACGAAAGTCAGAATCACTAAAGAAAACCCACCTATACCTGGACATTATAATGGAGTAGGTGTTGAAGTGGTGAGGGAGAATCACTAA	MRDTIFLNGMRFYSYHGALPAENEIGQIFIVDVTMKVDLSIAGETDKVTDTVHYGEIFEEVKAIMEGKPVNLLEHLAERIAKRINSHYNRVVETKVRITKENPPIPGHYNGVGVEVVRENH	338595	338960	Dihydroneopterin aldolase (EC 4.1.2.25)	1.8e-24	-10.3496
>CDS_790075	SEED:fig|6666666.16554.peg.2133	ATGTCTGAACCACTTAATTTAAAGGAACAACTTTGTTTCAGTTTGTATAACGCTCAAAGACAAGTAAATCGCTACTACTCTAATAATGTCTTTAAGAAATACAAACTAACATACCCACAATTTTTAGTACTTACTATTCTTTGGGGCGAATCACCTGTCAATGTCAAAAAAGTCGTTACAGAATTGGCGCTCGATACTGGTACAGTATCTCCATTACTTAAGAGAATGGAACAAGTTGATTTAATCAAACGTGAACGTTCTGAAGTAGATCAACGTGAAGTATTTATTCATTTGACAGATAAGAGCGAAGCAATTCGTCCAGAATTAGATACTGCATGTCAAGATGTTGCAGTTGCATCTTCTCTTGATCAAGATGAATCTAAAGAATTAAATAGATTGCTTTCAAAAGTAATCGACGCCTTTACTGAAGAAAAAGCAAAATAA	MSEPLNLKEQLCFSLYNAQRQVNRYYSNNVFKKYKLTYPQFLVLTILWGESPVNVKKVVTELALDTGTVSPLLKRMEQVDLIKRERSEVDQREVFIHLTDKSEAIRPELDTACQDVAVASSLDQDESKELNRLLSKVIDAFTEEKAK	790075	790518	Transcriptional regulator MgrA (Regulator of autolytic activity)	2.02e-54	-15.687
>CDS_804567	SEED:fig|6666666.16554.peg.2149	ATGTTTAGTGCCTTATTACATATTAAAAACTACAAATTATTTGTAGTAAATATGATGCTGTTAGGTATGGGGATAGCGATTACAGTACCTTATTTAGTATTGTTTGCTACAAATGATTTAGGCATGACTTCCACACAATATGGATTGTTGTTAGCCTTAGCTGCAATCAGTCAATTTATAATGAATACGATAGTTGCGCGTTTTTCTGATACGCATAATATTAATAGAAAATTAATAATAATTGCAGCCTTATTTATGGGGGCAGTTAGTTTTTCAATTTATTTCTATATACATGAAATATGGATTTTTATAGCAATGTACGCTATTTTCCAAGGGTGTTTTGCGCCAGCGATGCCTCAAATGTATGCATCAGCACGTGAATCAATTAATGCCTCTGCTTCAAAAAATAAAGCTAAATTTGCTAATGCAGTTTTGCGTTCCATGTTTTCATTTGGCTTTTTATTTGGTCCTTTAATCGGTGCCTTACTTCTAAATGCTAATGGGTATTCGGGCTTGTTTGGTGGTACGATTACAATCATTATCTTCACCTTACTATTGCAAGTATTTTTCTTTAAAGATATAAAGACAGAACACACTGTTTCTGATGTAAATCATGTTGAGACTACAGCTCCCAACATGTTAAGAGATAAGTCACTATTTATTCCGTTTTTAGCGTTTATTTTGCTACATATAGGGCAATGGATGTATACATTGAATATGCCACTATTTGTAACGAAGTACCTTAATGAACCCGAAGGTTTTGTTGGTGGATTAGCAAGTTTATGTGCTGGACTAGAAGTGCCTTTTATGGTCATTTTAGGTATATTGTCAGCAAAAATGACAACACGTGCCTTACTCATGTTAGGTGGTCTCTTCGGAGGATTGTTTTACTTTAGCATCGGCATGTTCGAAAGTTTAGCGATGATGTTTGTAGGTCAAGTATTTTTAGCGATATTTTTAGCAATACTACTTGGTTTAGGAATTAGTTACTTTCAAGATATATTACCAGACTTTCCGGGTTATGCCTCAACATTATTTGCTAATGCAATGGTTATTGGCCAATTATGTGGTAACTTGTTAGGTGGTATAATGAGTCAATGGGTTGGTTTAGGAAATGTATTCTTTGTTTCTGCAGGATCTATATTTATAGGTATGGTTCTCATTTTCTTTACCAAAGATCAAAAATTTACAGAAGAAAGTATGAGTAATTAA	MFSALLHIKNYKLFVVNMMLLGMGIAITVPYLVLFATNDLGMTSTQYGLLLALAAISQFIMNTIVARFSDTHNINRKLIIIAALFMGAVSFSIYFYIHEIWIFIAMYAIFQGCFAPAMPQMYASARESINASASKNKAKFANAVLRSMFSFGFLFGPLIGALLLNANGYSGLFGGTITIIIFTLLLQVFFFKDIKTEHTVSDVNHVETTAPNMLRDKSLFIPFLAFILLHIGQWMYTLNMPLFVTKYLNEPEGFVGGLASLCAGLEVPFMVILGILSAKMTTRALLMLGGLFGGLFYFSIGMFESLAMMFVGQVFLAIFLAILLGLGISYFQDILPDFPGYASTLFANAMVIGQLCGNLLGGIMSQWVGLGNVFFVSAGSIFIGMVLIFFTKDQKFTEESMSN	804567	805778	Sugar efflux transpoter	1.03e-75	-18.5732
>CDS_2043581	SEED:fig|6666666.16554.peg.696	ATGATTTATATCGTTAAACCACAAATTGGTGTACAAATGATGATGTTAAAGCAAAAAGTGGAAAAAGATGGAATCTACAATGTATTGCGAACGATTCATGATCTTGGGTACCAAGCTGTAGAAGTCTCACAAATTGAAATGACGCCTCATAACATTTCTGAAATGCAAAAAGCTATCAAAGATTTTGATATAAATATTGCTGCTATGTCATGTGGAGTAGAAGATATTTCAACCAATCAAAAATATCCTGGGGATACTTTACAAAATGATTTTGAAAAGATTGTTGCAGATTGTAAAGCAGTTGACTGCAATATATTAAGAATTGGTATGTTGCCGATGAATTACATGGGCTCAAAGGAACGTACACTTAACTTTGCAAAAATTTGCGATGACTATGCACAACGATTAAAAGCAGAAGGCATTGATTTATATTACCACGCACACAATCTTGAATTTGTTCGCTATGATGGGCAATTTATGCTTGATTTAATGCGTGATAATACAGAAAATCTAGGGTTTGAATTAGATGTGCACTGGATATGGAGAGCCGGTCTTAACCCTATAGACGTTATACCAAATTATGCGCAACGTATTCGTGCAATCCATTTAAAAGATTTTCGTGTAGGCGAAATAGACATGGATCAATATCCTGGTGAAGGTCATGAGAAAATATACTATATGCTACATATGATTACGCAATTTGCAGAACTAGGTGAAGGCACTTTACCTTTAAAAGATATTATTGAGGTTGGGTTAGAAAGTGGTAGTGAATACTTCTTCGTCGAGCAAGATGAATTATATGGTGCCGACCCTTATGATTGTTTAGTTACAAGTCGAGATCATTTATTAGAATTAGGTTATAAACATTGGTTTTAA	MIYIVKPQIGVQMMMLKQKVEKDGIYNVLRTIHDLGYQAVEVSQIEMTPHNISEMQKAIKDFDINIAAMSCGVEDISTNQKYPGDTLQNDFEKIVADCKAVDCNILRIGMLPMNYMGSKERTLNFAKICDDYAQRLKAEGIDLYYHAHNLEFVRYDGQFMLDLMRDNTENLGFELDVHWIWRAGLNPIDVIPNYAQRIRAIHLKDFRVGEIDMDQYPGEGHEKIYYMLHMITQFAELGEGTLPLKDIIEVGLESGSEYFFVEQDELYGADPYDCLVTSRDHLLELGYKHWF	2043581	2044456	putative sugar phosphate isomerase epimerase	1.15e-08	-5.83805
>CDS_1918861	SEED:fig|6666666.16554.peg.569	GTGCAGCAACTCCTTAAGAAATTTGGATTTATCGTTTATTTTAAAGATAAGGCAGACATGTATGAAATGATGGAACAAGAAATAAAATCGCTATACAACATTGGTCTTATTTCAAAGGACGATTATTTAAATTGTCGATTAATTATTAATCAAAGAAAAAAATGA	MQQLLKKFGFIVYFKDKADMYEMMEQEIKSLYNIGLISKDDYLNCRLIINQRKK	1918861	1919025	FIG01108062: hypothetical protein	0.00369382	-3.02359
>CDS_1799048	SEED:fig|6666666.16554.peg.452	ATGTCTAAATTCGATGAAATGATTACAGTAGTTCCGAGAAAAATTTTATTTAATGATGAAGAGAATAAATTCAATGGTTTCTTAGATAAAAATACTGTTAAAGGGCAAGAAATTTTTGACACACTTTCTAAATTTGAAGTTAAACGACGCGGAGATATGGAAGAAGATCCGACATTCAAACAATTAATTTCTTATTGTATATTGGAAAATGAAAACGATGAGTTATTAGTGTACGAACGTTTATCTGGCGGAGGAGAAGCTCGTTTGCATGGCCAATCATCTATTGGCGTAGGCGGTCATATGAATGATGTTAAAGGTGCCGAATCAATTAATGAAGTATTAAGAGTTAATGCCCAAAGAGAATTAGAAGAAGAAGTAGGCTTATCAGAAAGTAAGTCTCAGAATCTAGCTTACATAGGTTTTATCAATGATGATACGAATGAAGTCGGTGAGGTCCATCTAGGCGTTGTGTTCAAGATTCATGTGAACAGTAATGACGTAGAAGCTATGGAAACAGACACGCTTCGTATAAAATGGGTAGATCAAAGTAAAATTGAAGATTATGATGAATTTGAAACATGGAGTGCTTTAATATTACAAGCTATAAAATAG	MSKFDEMITVVPRKILFNDEENKFNGFLDKNTVKGQEIFDTLSKFEVKRRGDMEEDPTFKQLISYCILENENDELLVYERLSGGGEARLHGQSSIGVGGHMNDVKGAESINEVLRVNAQRELEEEVGLSESKSQNLAYIGFINDDTNEVGEVHLGVVFKIHVNSNDVEAMETDTLRIKWVDQSKIEDYDEFETWSALILQAIK	1799048	1799659	FIG01108166: hypothetical protein	4.1e-30	-11.542
>CDS_2712938	SEED:fig|6666666.16554.peg.1400	ATGCTAAATCTACACATTACTAATTCAAAGAAACCAATTTCAATAAACAACGACCCGTGGGAAGCTTACAATGACATGCAAGCACATAATCGTTTGACATTAAGCAATATCGAGTTTACTACAACTAATTTATGTAATATGCGTTGTAGCCACTGCGCCGTTGGTTATACACTGCAAACAGCTGACCCTGATCCATTACCAATGGACTTAATTTATCGTCGCCTTGATGAAATACCAGATCTTAAAACGATGTCTATTACTGGTGGTGAACCCATGTTTTCTAAAAAATCAATCAAAAATGTCGTTAAGCCATTATTAAAATATGCTTATGACCGCGGCATTTATACACAAATGAACTCAAATCTAACTTTACCACTAGATCGCTATTTAGATATCGCTGAATATATAGACGTGATGCACATTTCCCACAACTGGGGTACAATCGATGAATTTACAGATGTAGGTTTCGGAGCAATGGATAAGCAGCCCCCTTTAAAAGCAAAACTTAAATTATACGATCAAATGCTTACGAATTCTAGCACGCTTTCTGATCAAGGTATGTTTGTTTCTGCTGAAACCATGTTAAATCAAAGTACTGTGCCACATCTTGAAAAAATTCATAAAGAAATCGTAAATGACATGAAGTGTCAACGACATGAAATTCACCCGATGTATCCTGCAGATTTTGCAAGTCAATTAGATGTATTATCACTTAAAGACATGAAAACAGCAATACACCAACTTTTAGATTTACGTGATCCAGATTTATGGATGCTATTTGGGACGCTACCAATTTATCCATGTATTAATGACGAGAATGACCAAGCGTTACTTCAACGTTTACGTGATACCCCTAACGTTACAATGCGCAATGATCCGGATGGCAGAAACCGATTAAATGTTAATGTGTTTACAGGTAATGTGATCGTGACAGACTTTGGAGACGAAAACGGTACTATTTCAAATATTAAAAATGATAAATTACCTGATGTATTTAACCATTGGTTAAACTCCTCGCTCGCACAATCACTCAATTGTCATTGTTCATCATTTAGTTGTCTCGGCCCTAATGTGCTTGTAAAAAATATGTATTATCCAGATACTGATTTTAAAGAAAGAGAAAAAACTATGCACTCATTACATACAATGCTCTAA	MLNLHITNSKKPISINNDPWEAYNDMQAHNRLTLSNIEFTTTNLCNMRCSHCAVGYTLQTADPDPLPMDLIYRRLDEIPDLKTMSITGGEPMFSKKSIKNVVKPLLKYAYDRGIYTQMNSNLTLPLDRYLDIAEYIDVMHISHNWGTIDEFTDVGFGAMDKQPPLKAKLKLYDQMLTNSSTLSDQGMFVSAETMLNQSTVPHLEKIHKEIVNDMKCQRHEIHPMYPADFASQLDVLSLKDMKTAIHQLLDLRDPDLWMLFGTLPIYPCINDENDQALLQRLRDTPNVTMRNDPDGRNRLNVNVFTGNVIVTDFGDENGTISNIKNDKLPDVFNHWLNSSLAQSLNCHCSSFSCLGPNVLVKNMYYPDTDFKEREKTMHSLHTML	2712938	2714092	Hypothetical protein SAV1877	3.15e-21	-9.59605
>CDS_300729	SEED:fig|6666666.16554.peg.1661	ATGAAGGTTATTCAATTAGAATATTTTGTGGCAGTTGTAAAATACAACAGCTTTACGAAAGCAGCTAATTTTTTACATATTAGTCAGCCATCACTGACTACTACGATAAAAAAGATGGAATCAGACTTAGGTTATGATTTATTTACGCGAACTACTAAAGATATTAAAATTACCGAAAAAGGTATCCATTTCTATAACTATGCTCTACAACTCATACAGAATTATCATCAAACAATCGAGAAAATGTATGATCTCAATATGGGACATGTGCCTAAAATCAAAATCTCTATTTTAGAATCTACAAATCAATGGATTTCTCAAGTGCTAGCAACACATAAAAAGCAAAATGCAGACCAAACTTATCTAATTTCAGAAATTCATGATCAGACTAAAATCATAGAATTACTTATTAATTTTGAAAATCATCTCGCTTTCACAAACGAGCAAATCATTCATGAAGATATAACTTCCATACCATTATATGAAGAGTCTTATGTTTTAATTACACCTAAAAATGCATTTCCATATAAACGAACAACATCAATTGCGTCTTTACCACTTATTTTACCAACGAAAGGTTCCCAAGTGCGTAAGCATCTTGATGACTATTTTAATAGAATGAATATGCATCCAAATATTGTTATCGAAGCTGATCGCTTCGAAGCGGCAACTAACTTTGTCCATAGAGGATTAGGTTATGCAATTATTCCACGTGTTTATTATCAATCTTTTAACGCGCGAGACTTAGATGCAATAGATATCCGACCTACGTTAGGTCGTTCTATTTACATCAATTACCTAAAAAAAAGAAAGCACTCTGAACGCGTGCTTTCTTTCATTAATCAATGTATAAACTATTGGAATTTTAAAGAATGA	MKVIQLEYFVAVVKYNSFTKAANFLHISQPSLTTTIKKMESDLGYDLFTRTTKDIKITEKGIHFYNYALQLIQNYHQTIEKMYDLNMGHVPKIKISILESTNQWISQVLATHKKQNADQTYLISEIHDQTKIIELLINFENHLAFTNEQIIHEDITSIPLYEESYVLITPKNAFPYKRTTSIASLPLILPTKGSQVRKHLDDYFNRMNMHPNIVIEADRFEAATNFVHRGLGYAIIPRVYYQSFNARDLDAIDIRPTLGRSIYINYLKKRKHSERVLSFINQCINYWNFKE	300729	301604	LysR family regulatory protein	2.4e-07	-5.29281
>CDS_299314	SEED:fig|6666666.16554.peg.1660	ATGTGGAAATTTTTCGTTTATAGTCTTATTGGTATTATATTCTTCTTTGTACCAATTACTATTAGCGGTCAATCGACGATTATGATTGATCATATCGTACAGTGGATATCAAAATTGCTTAATCCGATATTACCGTACTATGTATTGATTTTAATATTGATTGGCGCAGCACATCCATTTATCAATAAGAAATGGAATAAGTCTAAAACAGATATAGTCTTTAGTTTATTTAAAGTCATAGGGGTATTTATTGCTTTTATGGTGGTATTTGATTTTGGACCTGGTTTTGTATTAACAGAGAGTATTGGACCTTTTTTATATGAAAAATTGGCAATACCTTTAAGCGTATTAATTCCTATAGGTGCAATATTCTTATCCTTTTTAATAGGATTTGGATTACTGGAATTTATTGGTGTTATTTGTAGACCAATAATGAGACCTATTTTTAAAACGCCAGGAAAATCAGCTGTAGATGCTGTTGCTTCGTTTGTAGGTAGCTATTCAATAGGCTTATTAATTACAAATAAAGTATATAAAGATGGAGGATATACGCACAAAGAGGCAGTAGTAGTTGCAACCGGGTTTTCAACGGTTTCTGCTACTTTTATGATTATCGTAGCAAATACATTAGGTATTATAGAATATTGGAATCTTTATTTTTGGTTTACTTTAGCAGTGACATTTATCGTGACTGCAATAACGGTACAAATCCCACCTATAAGAACAGAGAAAACAAGCACATATCAAGACCAACCGTACAAAGAAGAAATTCGTAGAGATATGCCATTATTAAAAGAATCATGGCTTGAAGCTAAGATAGCCGTCAAAAATTCGAAAACTTTGATAGAAAATATAACAGAGAATTTGCGGGACGGTGTAGTAATGACGATTGCTATTTTACCATCTATCATGTCGATAGGATTTTTAGGATTAATCATTACGGAATATACACCAATTATTGAATATATTTCTTATATTTTTTATCCGATTATAAGTATTTTTCCTGTAAGTGACGTAGCAGTCTTAGCACAAGCTTCAACAATCTCTATAGTAGAGATGTTGTTGCCAGCAGCGCTAGCTCAAAGTGCAGATTTAGCGACAAGATTTATAGTAGCAGTTATGAGTGTTTCGGCCATTATATTCTTTTCGAGTGTAGTGCCAGTAATTTTATCGACGGAAGTTAAAATATCAGTCGGTAAACTAGTCATAATATGGTTTGAAAGAGTGGTATTCACTTTACTCATTACTATTCCATTTGCATTATGGATATTTTAA	MWKFFVYSLIGIIFFFVPITISGQSTIMIDHIVQWISKLLNPILPYYVLILILIGAAHPFINKKWNKSKTDIVFSLFKVIGVFIAFMVVFDFGPGFVLTESIGPFLYEKLAIPLSVLIPIGAIFLSFLIGFGLLEFIGVICRPIMRPIFKTPGKSAVDAVASFVGSYSIGLLITNKVYKDGGYTHKEAVVVATGFSTVSATFMIIVANTLGIIEYWNLYFWFTLAVTFIVTAITVQIPPIRTEKTSTYQDQPYKEEIRRDMPLLKESWLEAKIAVKNSKTLIENITENLRDGVVMTIAILPSIMSIGFLGLIITEYTPIIEYISYIFYPIISIFPVSDVAVLAQASTISIVEMLLPAALAQSADLATRFIVAVMSVSAIIFFSSVVPVILSTEVKISVGKLVIIWFERVVFTLLITIPFALWIF	299314	300588	Predicted histidine uptake transporter	2.6e-44	-14.1124
>CDS_1367904	SEED:fig|6666666.16554.peg.104	ATGGATAAGAAAACAATTTATTTTATATGTACAGGAAACTCTTGTCGTAGTCAAATGGCTGAAGGTTGGGGAAAGGAAGTATTGGGCAAAGATTGGAATGTCTATTCTGCTGGTATTGAAACACATGGTGTTAATCCTAAAGCAATAGAAGCTATGAAAGAAGTAGATATTGATATATCAAACCATACGTCAGACTTGATTGATAATGATATTTTAAAACAATCAGATTTGGTCGTGACGTTATGTAGCGATGCAGACGATAATTGTCCTATTTTACCACCAAACGTTAAAAAAGAGCATTGGGGTTTTGATGATCCAGCAGGTAAAGAGTGGTCAGAATTTCAACGTGTTAGAGACGAAATTGGAAAAAGAATTAAAGAATTTGATAGTTAA	MDKKTIYFICTGNSCRSQMAEGWGKEVLGKDWNVYSAGIETHGVNPKAIEAMKEVDIDISNHTSDLIDNDILKQSDLVVTLCSDADDNCPILPPNVKKEHWGFDDPAGKEWSEFQRVRDEIGKRIKEFDS	1367904	1368296	Arsenate reductase (EC 1.20.4.1)	6.17e-09	-5.94487
>CDS_2539036	SEED:fig|6666666.16554.peg.1149	ATGGAGAAAAATATGGTATGCGATATTTATTCAGGAGTGTGTAAACCTAGTGATTCAAATAAAGTAGAAACAATTAACTTAAATACAAACACTGCTAAACAAACTTTGTATTATGTTACGGATCCTATGTGTTCTCATTGTTGGGCATTTGAGCCAACTTTAAATAAACTATTAGTACAGTATGGTCATTTATTCAATTTTCAAATGGTCATGGGTGGACTATTAGAAGAATGGGGAGATGGACCTATAGACCCAGCGAATGGCATTTTTAAACCGGCAGATGTTACACCACACTGGCAAGAAGTAGGACAGTATTCACGTATGCCGATTGATGGCACAGTAATGGAACTAGATCCTGTTCAATCCTCATATCCGGCATCACGCATTTATAAAGCAATTCAACATTTAGACTCACCTACAGCTGCAATAAAATTTATTAGGTTAGTAAGAGAATCATTATTTGTTTTTAACCAGAATATTTCTGATGAACATATACTTAAATCACTGCTACAACAATTTTATAAAAATGAAGAAACAGTTCGTGTAGAAGATATTTTAGCTTTATCAAACAGTGACAAAGGAAAAAAATTACTTCTTGAAGATTTTGATTTAGTTCATAAATTAGGGGTTCGAGGTTTTCCAACTATAGTACTGTTAAACAATGATAATCGTGGCACAAAAATCGTAGGTGCAAGAGAACTCAGCGTATATGTAGATACACTTAAAAACTTAAATAAATCTAGTAAAATTGATCCAAAACCTTTACCAGATTTATCATTATATTTAAATTCTCATCCAAGGTTATTTTCTAAGGAAATTGAAGTAATGTATAATTTACAAAAAGAAAATGTGCCAGAATTTATGCAACAATATTTAAATCATTCTAACTACTCTACTCAAAATATATTAGGCGAAAACTATTACGAAAGCACTTTAAATTAA	MEKNMVCDIYSGVCKPSDSNKVETINLNTNTAKQTLYYVTDPMCSHCWAFEPTLNKLLVQYGHLFNFQMVMGGLLEEWGDGPIDPANGIFKPADVTPHWQEVGQYSRMPIDGTVMELDPVQSSYPASRIYKAIQHLDSPTAAIKFIRLVRESLFVFNQNISDEHILKSLLQQFYKNEETVRVEDILALSNSDKGKKLLLEDFDLVHKLGVRGFPTIVLLNNDNRGTKIVGARELSVYVDTLKNLNKSSKIDPKPLPDLSLYLNSHPRLFSKEIEVMYNLQKENVPEFMQQYLNHSNYSTQNILGENYYESTLN	2539036	2539977	FIG01234368: hypothetical protein	4.3e-29	-11.3365
>CDS_449648	SEED:fig|6666666.16554.peg.1804	ATGAGTAAAATAAACAAATTCTTATTTATTCCTTATGTGTTGTGGATGATACTATTTATTATAGTTCCAGTACTTTTGCTTGTGTACTTTTCATTATTTGATTTACACGGGCATTTTAGTTTTGACAATTATAAGCAAATTCTGACATGGAAATATTTTCATATGATTTGGGACTCAGTAGTTTTTGCAGCTGTTATTACGCTCATCACATTGCTTATCAGTTATCCAGCAGCTTATTTTATCAGGTCTTCAAAATTTCAAAATTTATGGTTATTGATATTAATCATACCTACATGGATTAATTTACTACTGAAGACCTATGCATTTATTGGATTATTGAGTCATGATGGTATTATCAATCAAATGCTCAAATTATTACATTTACCTGAAATGGATTTATTGTTTACTATTCCAGCATTTTTAATTGTAGCAAGCTATATTTATATTCCATTTATGATTTTGCCTATTTTTAATAGTATGAAAGACATTCCTAATAATATATTACAAGCATCTAGCGACTTAGGTGCAAGTCCGCTCACTACCTTTAGAAAAGTAATACTTCCTTTAACTAAGCAAGGTGTATTAACAGGCATTCAAGTGACGTTCATTCCTGCCTTATCATTGTTTATGATTACGAGATTAATTGCAGGAAACAAAGTAATTAATATAGGAACTGCGATTGAAGAACAATTTCTTGTGATTCAAAATTATGGGATGGGTTCAACGATTGCGCTATGCCTTATTATGTTTATGGCAATAGTGTTGATTATTACTAATACTAAATCTTCGAATGGGAGAGGGTGA	MSKINKFLFIPYVLWMILFIIVPVLLLVYFSLFDLHGHFSFDNYKQILTWKYFHMIWDSVVFAAVITLITLLISYPAAYFIRSSKFQNLWLLILIIPTWINLLLKTYAFIGLLSHDGIINQMLKLLHLPEMDLLFTIPAFLIVASYIYIPFMILPIFNSMKDIPNNILQASSDLGASPLTTFRKVILPLTKQGVLTGIQVTFIPALSLFMITRLIAGNKVINIGTAIEEQFLVIQNYGMGSTIALCLIMFMAIVLIITNTKSSNGRG	449648	450451	Spermidine Putrescine ABC transporter permease component PotB (TC 3.A.1.11.1)	4.21e-07	-5.18608
>CDS_1366597	SEED:fig|6666666.16554.peg.103	ATGACAATATTAGCAATTGTGATTTTTCTTTTAACTTTAACCTTTGTGATATGGCAACCGAAAGGTTTAAATATTGGTATTACAGCTTTAATTGGAGCTGTCGTTGCTATCATTACGGGAGTCGTAAGTTTTTCCGATGTATTAGAAGTAACAGGTATTGTTTGGAATGCTACTTTAACATTTGTAGCTGTTATTCTTATTTCATTAATATTAGATGAAATTGGATTTTTTGAATGGTCTGCGATACATATGGTCAAGGCTTCAAACGGTAATGGATTAAAAATGTTTGTTTTCATCATGATATTAGGGGCAATTGTAGCAGCATTTTTCGCAAATGATGGTGCAGCTTTAATACTGACGCCTATTGTTTTAGCAATGGTACGTAGTCTAGGTTTTGATAAAAAAGCGATATTTCCATTTATTATTGCTAGTGGTTTTATTGCAGATACCACATCATTACCACTTATTGTTAGTAATTTAGTTAATATTGTTTCTGCAGATTACTTTGATATTGGGTTTGTTGAGTATTTTAGTCGAATGATTATTCCTAATATATTCTCTTTAATCGCAAGTATTCTTGTCTTATGGCTTTATTTTAGAAAGTCTATCCCAGGAAAATTTGATGCAGTAAATATTAGAGAACCAAAAGAAGCGATTAAGGACAAAAAGCTTTTTAACATCTCGTGGATTGTACTCACTGTATTGCTAGTTGGTTATTTAATAAGTGAGTTTATAAATATTCCAGTATCAATTATTGCTGGTATCATTGCTTTAATATTTGTATTATTAGCACGTAAATCTAAGGCTGTTCATACGAAACAAGTAATTAAAGGTGCACCATGGAATATTGTTTTATTCTCTATTGGTATGTACCTTGTGGTATTTGGTCTAAAAAATGTGGGCATTACAACGCTTCTTGGTGATGTACTAACAAATATTTCAAGTTACGGCTTATTTAGTAGTATCATGGGCATGGGTTTTATAGCTGCATTCCTTTCATCTATTATGAACAACATGCCAACTGTTTTAATAGATGCAATAGCGATTGGTCAATCTCAAACAACAGGCATACTCAAGGAAGGTATGATTTATGCGAATGTTATCGGATCTGATTTAGGACCTAAAATAACACCCATTGGTTCGTTAGCAACACTTCTCTGGTTACATGTACTTACTCAAAAAGGTGTTAAAATTTCTTGGGGAACATACTTTAAAACCGGTATTATTATAACGATTCCAGTATTATTTATTACACTCTTAGGTTTATACCTTACACTAATTATATTTTAA	MTILAIVIFLLTLTFVIWQPKGLNIGITALIGAVVAIITGVVSFSDVLEVTGIVWNATLTFVAVILISLILDEIGFFEWSAIHMVKASNGNGLKMFVFIMILGAIVAAFFANDGAALILTPIVLAMVRSLGFDKKAIFPFIIASGFIADTTSLPLIVSNLVNIVSADYFDIGFVEYFSRMIIPNIFSLIASILVLWLYFRKSIPGKFDAVNIREPKEAIKDKKLFNISWIVLTVLLVGYLISEFINIPVSIIAGIIALIFVLLARKSKAVHTKQVIKGAPWNIVLFSIGMYLVVFGLKNVGITTLLGDVLTNISSYGLFSSIMGMGFIAAFLSSIMNNMPTVLIDAIAIGQSQTTGILKEGMIYANVIGSDLGPKITPIGSLATLLWLHVLTQKGVKISWGTYFKTGIIITIPVLFITLLGLYLTLIIF	1366597	1367886	Arsenic efflux pump protein	1.16e-27	-11.0415
>CDS_951445	SEED:fig|6666666.16554.peg.2302	ATGGAACAAACAACATTCAAACGTGCTATGAAACAACGTCATCTTATGTTATTGAGTTTTGGCGGTGTCATTGGTACAGGGTTATTTTTAAGTTCTGGATATACATTACAGCAAGCAGGTCCACTGGGAACTGTATTGTCTTACTTAGTAGGTTCAATTCTCGTATACTTAGTCATGCTTTGTTTAGGGCAATTAGCTATTAAACATCCTGTAACAGGGGGATTTCATACATATGCCAGTAAATATATCCACCCTTCTGTGGGGTACATTGTTGCATGGTTTTATTGGTTAACGTGGACGGTAGCATTAGGATCTGAATTTACTGCAGTAGGTATTTTGATGCAAAGGTGGTTTCCTGAAATACCAGAATACATATTTGCTGCTAGTGCGATTATATTGGTATTGATCTTTAATATCATATCGACAAGGTTTTATGCAGAAGTTGAATTTTATTTTTCGATGGTAAAAGTGATCACGATTATTGTATTTATTATTTTAGGTATTTGCGTCATCTTAGGTATAATCCATTACAATGGATATGAAGGCATAAATACAATTACACAGAGATACACTAATCCGACTTTTCCTAATGGTATAGGGGCAGTATTTTTAACAATGTTGGCCGTGAATTATGCTTTTAGTGGAACGGAGTTAATAGGAATTGCAGCTGGTGAAACTGAAAATCCTAAACAAGTTATTCCTAAGGCGATACGCGCAACTTTATGGAGACTTATTATCTTTTTTATCGGAACGATGGTTATTATCTCGATATTAATTCCTAGTTATCAAGGGAAATCCCTAGAAAGTCCTTTCGTGGTGATTTTTCAAAAAATGGGGATCCCATATGCTGGAGACATTATGAATTTAGTGATTATTACTGCTTTATTATCTGCAGCCAATTCAGGGTTATATGCTGCAAGCAGAATGATATGGAGTTTATCAAACGAAGGTGTATTTCCTAAATGGTTTGGACGTTTAAATAAATATCGTATGCCTGTAAATGCAACGTTATTTAGTATGATAGGTGGTTTGTTAGCTTTATTTTCAAGTATTTATGCAGCGGATTCGCTATATGTAGTACTTGTATCTATTGCTGGATTAGCCGTAGTAATTGTTTGGATGAGTATATGTGTTTCTTACTTTAATGCTAAAAGAGTCGATCATAGTTTGAAAATACATCAATCGGTACCTATTATTGGATTTATTTTGTGCTTAGTATCGTGTATCGGTATGGTTTTTGACTCTAATCAAGCACCAGCGCTTTATTTCGGTGTGCCTTTTGCAGCGATAGCATTATTATACTATTTTATTAAGTATCACAAGAAATGA	MEQTTFKRAMKQRHLMLLSFGGVIGTGLFLSSGYTLQQAGPLGTVLSYLVGSILVYLVMLCLGQLAIKHPVTGGFHTYASKYIHPSVGYIVAWFYWLTWTVALGSEFTAVGILMQRWFPEIPEYIFAASAIILVLIFNIISTRFYAEVEFYFSMVKVITIIVFIILGICVILGIIHYNGYEGINTITQRYTNPTFPNGIGAVFLTMLAVNYAFSGTELIGIAAGETENPKQVIPKAIRATLWRLIIFFIGTMVIISILIPSYQGKSLESPFVVIFQKMGIPYAGDIMNLVIITALLSAANSGLYAASRMIWSLSNEGVFPKWFGRLNKYRMPVNATLFSMIGGLLALFSSIYAADSLYVVLVSIAGLAVVIVWMSICVSYFNAKRVDHSLKIHQSVPIIGFILCLVSCIGMVFDSNQAPALYFGVPFAAIALLYYFIKYHKK	951445	952773	Arginine permease RocE	7.59e-34	-12.2694
>CDS_2189155	SEED:fig|6666666.16554.peg.841	ATGAGTAAAAATGAATTTAAAATAACAGTTTCAGATGGGACAATGTTAGAAGTTAGATTGGATAAGGCGAAAAATGAAACAATTGGTATCGTACATTTACTTCATGGCATGGCTGAGCATATGGATAGATACGATCATCTAGTAGAATCGTTAAATCAGCAAGGTTACGATGTATTGCGTCATAATCACAGGGGACATGGTAAAGAGGTTGACGATAGTGAAAGAGGACATATTGATAATATGTCGCAAGTAGCTGATGATACATATGAAATAGCACAAACAATGTGTGCGCATTATTATAATATTCCTTATATTGTAATTGGACACTCTATGGGATCAATTGTTGCACGCATTTTTGTTCAAAAATATCCAGATGCTGCACAAGGTGTAATTCTATCAGGAACTACACAATACCCTAAGTATAAAGCTTCATTGCTAAGAATAGTATTGAAATTAATCACACTAATTACAGGGAAAAAACGTCGTTTAAATTGGTTGAACCGCACTATGTATAAAACCTTTAATAAAAATATAGTTAATCAACTAACGACAAGTGATTGGTTATCTAGTGATCCTGAAGAAGTGGAACAATTTAACAAAGATCCTTATACAGGTTTCTTAGTGTCTAACCAATTGATTTACGAAACAATTAAGCATATGTTACTTACAAGCAAGGGTAAAAATTTAAATAAGATTGATCCGAATCTTCCAATTTTATTAATATCTGGCAAAGATGACCCATTAAGCGAATATGGTAAAGGAATAAGAAATTTAGGTAATTTATATAAAAAAGCAGGTGTTAAGCACATTACTGTACACTTGTATAAAAACAAGAGACATGAAGTATTATTTGAGCAAGGTTATACTGAAACATGGCAACATATGTATGAATGGATAGAAAAACAAATTTTAAAAAAGTACAAATAG	MSKNEFKITVSDGTMLEVRLDKAKNETIGIVHLLHGMAEHMDRYDHLVESLNQQGYDVLRHNHRGHGKEVDDSERGHIDNMSQVADDTYEIAQTMCAHYYNIPYIVIGHSMGSIVARIFVQKYPDAAQGVILSGTTQYPKYKASLLRIVLKLITLITGKKRRLNWLNRTMYKTFNKNIVNQLTTSDWLSSDPEEVEQFNKDPYTGFLVSNQLIYETIKHMLLTSKGKNLNKIDPNLPILLISGKDDPLSEYGKGIRNLGNLYKKAGVKHITVHLYKNKRHEVLFEQGYTETWQHMYEWIEKQILKKYK	2189155	2190081	Lysophospholipase (EC 3.1.1.5); Monoglyceride lipase (EC 3.1.1.23); putative	2.94e-36	-12.7182
>CDS_1306649	SEED:fig|6666666.16554.peg.47	ATGCTTAAGATTATGAATGTTGAAAAGTCATATTCGCGTTCGCAAATATTTAGGCGTAGTATGACCCCTATTGTTAAAGATGTATCCTTTGAATGTCCAGTTGGTAAAGCAATTGCAATTATCGGCGAGAGTGGTAGTGGAAAATCAACATTGAGTAGGATGGTATTAGGTATTGAGAAGCCTAACAAAGGTTCAGTAACGTTGAATGATCAGCCAGTGTATAAGAAAAAGGTCAGAAATTATCAAATAAGTGCGGTTTTTCAAGATTACACATCTTCATTACATCCTTTCCAATCTGTGAAAGAAATATTATTAGAAGTGATGTGCCAGTGTGACAATCAACCTAAGGCAGTTATGGAGAAACGAGCGATAGCATTATTAGAAGAAGTTGGATTATCGAAAGTATACATGGACAAATATCCCAATATGTTATCCGGTGGTGAAGCACAACGTGTAGCGATTGCCCGCGCGATAAGCATGAATCCCAAATACATATTGTTTGATGAAGCAATCAGTTCTCTAGATATGTCGATTCAAACGCAAATTTTAGATTTGTTAGTAAATTTACGCTCGAAAAGGCAGTTAAGTTATATCTTTATTACACATGATATTCAAGCTGCTACTTACTTATGTGAGCAGTTAATTATTTTTAAAAACGGTAAAATTGAAGAACAAATTGCAACCAAAGATTTACATCTAAGTGATAATGCTTATACAAAAGCATTAATTGAAAAACAACTATCATTCTAA	MLKIMNVEKSYSRSQIFRRSMTPIVKDVSFECPVGKAIAIIGESGSGKSTLSRMVLGIEKPNKGSVTLNDQPVYKKKVRNYQISAVFQDYTSSLHPFQSVKEILLEVMCQCDNQPKAVMEKRAIALLEEVGLSKVYMDKYPNMLSGGEAQRVAIARAISMNPKYILFDEAISSLDMSIQTQILDLLVNLRSKRQLSYIFITHDIQAATYLCEQLIIFKNGKIEEQIATKDLHLSDNAYTKALIEKQLSF	1306649	1307398	Oligopeptide transporter putative ATPase domain	0.00061419	-3.54867
>CDS_2317816	SEED:fig|6666666.16554.peg.951	ATGAAAAACTTACCTATTATTGCATTAGACTTTGATTCTGTGGAAGCGGTAGATGCATTCTTAGATCGATTTGAAGAACCATTATTTGTAAAAGTTGGAATGGAGCTTTTTTATCAAACTGGTCCACAATTGATATCATCGATTAAAGATCGCGGGCATGATATTTTTCTAGACTTAAAATTGCATGATATTCCAAATACTGTTGGAAAAGCGATGGAAGGATTAAGTAAATTGAACGTCGATTTAGTAAATGTGCATGCTGCCGGTGGAACTGAAATGATGAAAAGTGCTTTGGCAGGAATTAAAAAGCATAACCCTAACATCAAACTCATAGCAGTAACACAGCTGACATCTACAACAGAAACAATGTTGAGAGATGAACAAAATATTCAAAGTTCGATTGAAGATGCTGTACTTAATTATGCTCAGTTGGCTCAATCATCTGGATTGGATGGTGTAGTATGTTCACCACTCGAAGCTGAATTGTTGAAAAGTGAACTAGGAGAAGCGTTTTTAAAAGTAACGCCAGGTATTAGACCATTAGATTCAACGAAAGATGATCAACAAAGAGTAACAACTCCTGAAGATGCTAAAGAAATGGGAGCGACACATATCGTTATCGGTCGTCCAATTACTAAAAGTAATAATCCAGTCGAAAGTTACCATAAAATTAAAGAAAGTTGGTTGAGGTAA	MKNLPIIALDFDSVEAVDAFLDRFEEPLFVKVGMELFYQTGPQLISSIKDRGHDIFLDLKLHDIPNTVGKAMEGLSKLNVDLVNVHAAGGTEMMKSALAGIKKHNPNIKLIAVTQLTSTTETMLRDEQNIQSSIEDAVLNYAQLAQSSGLDGVVCSPLEAELLKSELGEAFLKVTPGIRPLDSTKDDQQRVTTPEDAKEMGATHIVIGRPITKSNNPVESYHKIKESWLR	2317816	2318508	Orotidine 5'-phosphate decarboxylase (EC 4.1.1.23)	1.11e-23	-10.1716
>CDS_1697472	SEED:fig|6666666.16554.peg.368	ATGCAAGTTAAAAAAGCAGCTGAACAATTAGACATGAGTGAACACACGCTTCGCTATTATGATAAGGCAGGACTTTTCCCATTTGTTTCAAGAAATCAAAACGGTTATAGAGATTTTTCAGAAGAAGATTTATATTGGATTGAATTTATAAAATGTATGAGACAGACACATATGCCCGTCTCAAAATTAAAGGAAATTGCTGAATTGTATCATCAAGGAAGCACTACAAAACAAAAGCGCAAGCAAATATTTTTAGATCATCAACAAAATTTAATAGAACAAAAAAGGATTATTGATGAAGGCCTGCAAACATTAGCAGAGAAGTTCAAAATATTAGAAAGTGAATAA	MQVKKAAEQLDMSEHTLRYYDKAGLFPFVSRNQNGYRDFSEEDLYWIEFIKCMRQTHMPVSKLKEIAELYHQGSTTKQKRKQIFLDHQQNLIEQKRIIDEGLQTLAEKFKILESE	1697472	1697819	hypothetical protein	5.74e-08	-5.55647
>CDS_924976	SEED:fig|6666666.16554.peg.2271	ATGGACTATAAAATTAAACATCATAAACTTATAAAAAACACCGATTATAATCTAAGTACACCACACTTTTTAAATATTTATTGGCTCTCCAATGGCAATGTCACATTATTAAAAAATGACATATTTGAACAATATAGTTCCGGTGATATTTTTTACATCCATGACTATGAATATATAGAGCTTATATCTATCGATGCTGACTTACATTGTTTATCAATAAACAATTATCATTACATAAATGATACTGAACAAACGATATCTAAAGAAATAGACCCACTTCTTGAAGATGGAGAACACCGTATATTAAAATCACAATTCACAAATATTTTTTCAGCTTTGGCGGAACAATGCCCTGTGCCTAAACAAACTTTCTTATCACTTTTAACAACGATACGTATACTAAGCGTGTATAACAATCAACTCGGCTATAAATCAAATAATTATAAGTATGAGCTAATTAAAAGTGTAACAATTTATATCCACAACCATATAAAAGATAAGTTGAATTGTCAGAAAATTGCCGAAGTATTTTTTGTTAATTCTAGTTTTTTATCTCGTACTTTTACATTGATTGTGGGTAGTACATTATCACAATATATAATTGCAGCAAAAATTCATTTTTCTAATTGTTCATTACTGAATGGAGATACATTAGATAACGTATGGAAAGCATACCATTTCCGTACGTTTCAAAATTATTTACAACAATTTGAAAAGGTTAAGGGTTATGTTCCCTATCAATCTTGA	MDYKIKHHKLIKNTDYNLSTPHFLNIYWLSNGNVTLLKNDIFEQYSSGDIFYIHDYEYIELISIDADLHCLSINNYHYINDTEQTISKEIDPLLEDGEHRILKSQFTNIFSALAEQCPVPKQTFLSLLTTIRILSVYNNQLGYKSNNYKYELIKSVTIYIHNHIKDKLNCQKIAEVFFVNSSFLSRTFTLIVGSTLSQYIIAAKIHFSNCSLLNGDTLDNVWKAYHFRTFQNYLQQFEKVKGYVPYQS	924976	925722	Helix-turn-helix, AraC type	1.43e-05	-4.46687
>CDS_2714851	SEED:fig|6666666.16554.peg.1402	ATGACTCAATTACAAGATAAACTAAAACAATATGCCGAACTTTTAGTAGGTGTAGGTATGAACGTTCAAAAAGATCAGCCAGTATTTATCCGTTCAAGCGTAGATGCGCTTGAGTTAACACATTACATAGTAGAGGCTGCTTACCAACGTGGTGCATCTGACGTTAAAGTAGAATATAGTGATGATAGATTATCACGTTTGAAATTTGAGTATGAGACAGTAGAACATTTTGAGAAAAATGAAGTTAAATCATACGAAGTTGAACAACGTATGGATTACGTTAAAAGAGGTGCAGCAAATCTTGCGTTAATTACTAAAGACCCTGATTTATTAAGTGGCATAGATGGTGATAAATTATCTGCATTTCAAAGACAGTATTCAATGGCATACAAAGGTTATATGGAAGCGAGTCAAAAAAATCAATTTCCTTGGTGTGTAGCATCATATCCATCAAAATCATGGGCGAAACGTGTCTATCCAGAACTATCTGAAACAGACGCATACTGTAAATTTATCGATGAAGTGCTAGATATTGTGCGAGTAGATGGTAACGACCCAGTGACGAATTGGCAAAAACATGTGGACAATTTAAGTCAACGTGCTAAAAGTTTACAACTTAAAAACTATAAAGCTTTTCATTATGTGTCAGAAGGTACAGATCTAGAAATTGGTTTGCCTGATGGACATATTTGGGAAGATGCTACGAGTTATACAAGTGAAGGACAAGCTTTTGTTGCTAACATACCTACAGAAGAAGTTTTTACTGCACCACATCGATTGAAAGTTAATGGCTATGTTACGAATAAATTGCCTTTAAGTCATAATGGCAATATTATTGATAATTTCACATTAACATTTAAAGATGGAGCTGTAGTGGACTTTAAAGCTGAAAAAGGTGAGTCAGTATTACGTGACTTATTAAATACTGATGAAGGTGCAAAACGTTTAGGAGAAGTAGCGCTCGTACCTGATGATTCACCAATTTCAAACAGAAATACGATTTATTACAATACTTTATTTGATGAAAATGCTTCATGCCACATTGCTCTTGGGGCGGCATATGCTTTCAATATTCAAGGTGGTACAGAAATGACAACGGAGGAAAAAATAGAACACGGACTTAATGACTCGTTGATTCATGTTGATTTTATGATTGGTAGCCCCGATTTAACTATTTATGGTATTACGCAAAATGGTGAAAAAGAATTAGTATTTGAACAAGGAAATTGGGCAAAGTAA	MTQLQDKLKQYAELLVGVGMNVQKDQPVFIRSSVDALELTHYIVEAAYQRGASDVKVEYSDDRLSRLKFEYETVEHFEKNEVKSYEVEQRMDYVKRGAANLALITKDPDLLSGIDGDKLSAFQRQYSMAYKGYMEASQKNQFPWCVASYPSKSWAKRVYPELSETDAYCKFIDEVLDIVRVDGNDPVTNWQKHVDNLSQRAKSLQLKNYKAFHYVSEGTDLEIGLPDGHIWEDATSYTSEGQAFVANIPTEEVFTAPHRLKVNGYVTNKLPLSHNGNIIDNFTLTFKDGAVVDFKAEKGESVLRDLLNTDEGAKRLGEVALVPDDSPISNRNTIYYNTLFDENASCHIALGAAYAFNIQGGTEMTTEEKIEHGLNDSLIHVDFMIGSPDLTIYGITQNGEKELVFEQGNWAK	2714851	2716089	Aminopeptidase S (Leu, Val, Phe, Tyr preference) (EC 3.4.11.24)	2.87e-62	-16.8128
>CDS_568562	SEED:fig|6666666.16554.peg.1914	ATGGCTGATAAAAGAGATGAAAAATTAAATGATGATCATTCAAATGCAGTGATGACTACTACCTCTGAAGCTATTCCAGCATCCGATTTTATTAGAAGTAACAATGATATTGAAAAAGAACCTGAAATGCAAAGAGAGAGTAAAAACTTTTGGCAAGATGCATGGACACAATTGAAACGCAATAAACTCGCAGTAGTAGGGATGATTGGTTTGATTTTTATTGTGTTATTAGCGTTAATAGGGCCATTGCTAAGTTCACATGATTATGCTGAACAAGATGTTGAGCGTCGTAATCTACCGGCTAAAATACCAGTGCTAGATCAAATTTCATTCTTACCATTTGATGGTGAGGGTGCACAAGGCGTTGATGCTTATAAAGAAGCTGGGGTTAAAGAGAACTTCTGGTTCGGTACAGACCAATTAGGTAGAGATTTATGGTCAAGAACATGGCAAGGTGCACAAGTATCATTATTTATTGGTGTTGTCGCTGCTTTACTAGATATATTTATAGGTGTCATATACGGAGCGATATCAGGATTCTTTGGAGGACGAATAGATAATGTTATGCAACGTATAATAGAAGTTGTTGCTTCTATTCCAACACTTATCGTTGTGATTTTATTTGTACTGATCTTTGAACCATCTATTTGGACGATTATTTTAGCGATGGCTATTACTGGATGGATTGGTATGAGTCGTGTCGTCCGTGGAGAATTTTTAAAGTTGAAAAACCAAGAATTTGTATTGGCCTCAAAAACATTGGGCGCATCAAAATTCAAACTGATTTTCAAACATATTTTACCTAATACGTTAGGTGTTATTGTAGTCACTTCAATGTTTACAGTGCCTAACGCAATATTCTTTGAAGCATTTTTAAGCTTTATTGGTATTGGAGTACCTGCACCAAGAACATCATTGGGCTCCTTGGTAAATGAAGGAAGAGCTATGTTGCTCATCCACCCGCATGAACTATTTATACCAGCGTTAGTATTGAGTTTACTAATCTTATTCTTCTATCTATTTAGTGATGGATTACGTGATGCATTTGATCCGAAAATGCGTAGATAA	MADKRDEKLNDDHSNAVMTTTSEAIPASDFIRSNNDIEKEPEMQRESKNFWQDAWTQLKRNKLAVVGMIGLIFIVLLALIGPLLSSHDYAEQDVERRNLPAKIPVLDQISFLPFDGEGAQGVDAYKEAGVKENFWFGTDQLGRDLWSRTWQGAQVSLFIGVVAALLDIFIGVIYGAISGFFGGRIDNVMQRIIEVVASIPTLIVVILFVLIFEPSIWTIILAMAITGWIGMSRVVRGEFLKLKNQEFVLASKTLGASKFKLIFKHILPNTLGVIVVTSMFTVPNAIFFEAFLSFIGIGVPAPRTSLGSLVNEGRAMLLIHPHELFIPALVLSLLILFFYLFSDGLRDAFDPKMRR	568562	569629	Oligopeptide transport system permease protein OppC (TC 3.A.1.5.1)	6.73e-56	-15.9049
>CDS_2194769	SEED:fig|6666666.16554.peg.845	ATGTTGAAACCACAAAAGTTAAAACGGGGAGATACGGTTGCTATTGTGTCTCTATCATCAGGTATCGCAGGTGATGATTCTATTGTGTGGCGTACTTATCAAGGAATTCAAAGGTTACAAGAAATTTTCGGTTTGAAAGTAAAAATAATGCCACATGCACTGAAGGGGAGTGCCTTTACACAACAACATCCAGAGTTGCGCGCCTCTGACTTAAATGAAGCTATAAGAGATAGAGAGGTTAAAGCTATTATAAGTTGCATTGGTGGAGATGATGCAATTAGGATATGGCCCTATGTAGATTGTGAAGCGCTTCAAAGCTTTCCAAAAATTTTCTCAGGATATTCAGATTCAACAACAATACATATGATGTTTTATAAAATGGGTATCACTAGTTTTTATGGTCCAGCGTTGTTAACGGATTTTGCAGAGAATGTTAACATGGATTCTTATACTATAAAAGATATAGAAAAGAATTGGTTTAATAGTGAGTCAATAGGAGAAGTGAGGCCTGCAAAATACATCAGACCCTATGGATTAAATTGGAACATTGAAAATAAAGCAATCGCGAGACCAATTGTGCAACAACAAGGATATATATTGCTTCAAGGGCGAGTGAATGTCACAGGTCACTTAATAGGTGGGAATTTGGAAACACTCGTAGATATTAAAGATTCTGAATTGTTTCCACAATTAAATGATTTTGAACAGGCAATTTTATTTTTAGAAACTTCGGAAGATATGCCCAATCCTGATGAATTTAGAGAGATGTTGTTTCAATTATTTAAAAAAGGAGTGTTCCATAAAGTTAACGGTATAATTTTCGGCAAACCATTTAATAATATTTATTATGAGCAATATAAAGATGAAATATTGACGTTCTTCAACATAAAACCGCTCAAGCAATTGCCTATATTATACAATTTGTCATTTGGTCATAATGAACCTAAACATATACTGCCATATGGCGTTGGAGCGCAAATTAATAGCGAAACTAAACAATTTTTTATTACGGAAAATACTGTTACTGAAGATTAA	MLKPQKLKRGDTVAIVSLSSGIAGDDSIVWRTYQGIQRLQEIFGLKVKIMPHALKGSAFTQQHPELRASDLNEAIRDREVKAIISCIGGDDAIRIWPYVDCEALQSFPKIFSGYSDSTTIHMMFYKMGITSFYGPALLTDFAENVNMDSYTIKDIEKNWFNSESIGEVRPAKYIRPYGLNWNIENKAIARPIVQQQGYILLQGRVNVTGHLIGGNLETLVDIKDSELFPQLNDFEQAILFLETSEDMPNPDEFREMLFQLFKKGVFHKVNGIIFGKPFNNIYYEQYKDEILTFFNIKPLKQLPILYNLSFGHNEPKHILPYGVGAQINSETKQFFITENTVTED	2194769	2195803	Muramoyltetrapeptide carboxypeptidase (EC 3.4.17.13)	7.48e-17	-8.47615
>CDS_1519915	SEED:fig|6666666.16554.peg.219	ATGTCAGAAGCAAAAATTACGTATGAGAACTTTAAGCCAAACGCTTTTGATACATTAGATATCACAGATGAAACTAAAGGTGCTCGTGAAGTAATCGCATGGGCGTACGAAACATATGGCGATTCTATTATATATTCATGTAGCTTTGGTGCTGAAGGTGTGATTTTAATTGATTTAATTTACAGTGTGAAAAAAGATGCTGAAATTGTATTCTTAGATACAAACCTTCATTTCCAAGAAACATATGATTTAATAGATCGTGTTAAAGCACGTTATCCAGAATTGAATATAAAACTTAAACAGCCAGATCTTACTTTAGAAGAACAGGCCGATCAATTTAATCCAGCGCTCTGGAAGAACGATCCGAATCAATGTTGTTACATTCGTAAAATCAAACCTCTTGAAGAAGTATTGTCTGGTGCGACAGCTTGGGTTTCAGGATTAAGAAGAGAGCAATCACCAAGTCGTCAGTCTACTAATTTTATTAATAAAGATGAGCGATTTAAGTCTGTTAAAGTGTGTCCATTGATTCATTGGACGTGGGATGACGTATGGGCATATATCAAAAAATATGATTTGCATTATAATGAATTACATGATTTTAATTATCCGAGTATTGGTTGTATTCCGTGTACAGCAGCTGTTTCGGGCTCAGGAGATTCAAGAGAAGGTAGATGGAGTAATTCTACTAAAACAGAATGTGGTCTTCATACAACTAATAAACCATAA	MSEAKITYENFKPNAFDTLDITDETKGAREVIAWAYETYGDSIIYSCSFGAEGVILIDLIYSVKKDAEIVFLDTNLHFQETYDLIDRVKARYPELNIKLKQPDLTLEEQADQFNPALWKNDPNQCCYIRKIKPLEEVLSGATAWVSGLRREQSPSRQSTNFINKDERFKSVKVCPLIHWTWDDVWAYIKKYDLHYNELHDFNYPSIGCIPCTAAVSGSGDSREGRWSNSTKTECGLHTTNKP	1519915	1520643	Phosphoadenylyl-sulfate reductase [thioredoxin] (EC 1.8.4.8) / Adenylyl-sulfate reductase [thioredoxin] (EC 1.8.4.10)	2.62e-08	-5.69627
>CDS_2591443	SEED:fig|6666666.16554.peg.1191	ATGTCAACTTATAATAATAAGAAATTTATTTTTAAAATAGCTTTAATCGCAACGCTCGGTGGTTTATTATTCGGCTATGACACAGCAGTTATTTCTGGAGCTGAACAATCTCTACAGCAATATTTGACGAAAGATTATGGCAGTTTCATTCATGGCATCACTGTGTCTAGTGCGCTAATCGGTTGTATTATTGGCGGTCTATTGTCTTCAAGTTTTTCAAGTCGCTTAGGTAGAAAAAAATCATTACAAGTAGCTGCCATCCTATTTATCGTTTCTGCAATTTTGTCAGGCTATCCTGAATTTTTATTTTTCAATTCAACTGAACCTAACCTTGGTCTACTCATAGCATTTAATCTGTACCGTATTATTGGCGGTATCGGCGTAGGATTAGCTTCTGCAATTTCTCCTATGTACATTAGTGAAATAGCCCCTTCGTCAATTAGAGGTAAACTCGTTTCATGGAATCAATTTGCCATTATATTCGGTATGTTAGTAGTGTATTTTGTGAATTATGGTATTACATATGGCCAACCCCAAAGTTGGATTCAAGATATTGGATGGCGTTATATGTTTATTACTGAAGCGATTCCCGCAATAGCATTTTTCTTTTTATTATTTTTAGTACCTGAAACACCTAGGTTCTTATCATTAAGTAATAAAAATACAGAAGCCCTCTCGGTGCTTAATAGAATTTATTCTTCTAAGAATCATGCTCAAAATGTGCTAAATGACATTTTAGCGACTAAAAGTAAGTTAACAGATGTGAAAGCGCCACTTTTCAGTTTTGGTAAGACTGTTATTATAGTAGGTATTTTATTATCTGTTTTCCAACAATTTATTGGAATCAATGTTGCTTTATATTACGCACCTCGTATTTTTGAAAATTTAGGTTCAGGTAGCAACACATCTATGATACAAACCGTTGTCATGGGCTTAGTAAACGTGATCTTCACAATCATCGCTATATTATATGTAGACAAATTTGGACGAAAACCTTTACTAATAATTGGATCAACTGGTATGACAATCGGCATGATTGGTATGAGTGTCTTAGCTGCAAACGGTGCATTTGGTGTTATAACTTTAATATTTTTAGTACTATATACTGCTTCATTTATGATGAGTTGGGGACCTATTATTTGGGTATTATTATCAGAAATCTTCCCTAATAGAATTAGAAGTAGTGCTATGGCAATAGCTGTGGCAGTGCAATGGTTAGCTAACTTTACGATCACATCTACTTATCCAACTATGATGGATGTTAGCGGCGCCATGACTTATGGTTTTTATGCACTGATGAGTATTTTATCAGGACTATTCGTTTGGAAATTCATTCCTGAAACTAAAGGGAAAACACTTGAAGAACTAGAGAGTGTTTGGAAAAAAGAAGACGTGACATCTATTTCAAATAAAGAGGAAAAAGTTCAAAGTAATTCTCATTCGATATAG	MSTYNNKKFIFKIALIATLGGLLFGYDTAVISGAEQSLQQYLTKDYGSFIHGITVSSALIGCIIGGLLSSSFSSRLGRKKSLQVAAILFIVSAILSGYPEFLFFNSTEPNLGLLIAFNLYRIIGGIGVGLASAISPMYISEIAPSSIRGKLVSWNQFAIIFGMLVVYFVNYGITYGQPQSWIQDIGWRYMFITEAIPAIAFFFLLFLVPETPRFLSLSNKNTEALSVLNRIYSSKNHAQNVLNDILATKSKLTDVKAPLFSFGKTVIIVGILLSVFQQFIGINVALYYAPRIFENLGSGSNTSMIQTVVMGLVNVIFTIIAILYVDKFGRKPLLIIGSTGMTIGMIGMSVLAANGAFGVITLIFLVLYTASFMMSWGPIIWVLLSEIFPNRIRSSAMAIAVAVQWLANFTITSTYPTMMDVSGAMTYGFYALMSILSGLFVWKFIPETKGKTLEELESVWKKEDVTSISNKEEKVQSNSHSI	2591443	2592891	D-xylose proton-symporter XylE	9.57e-16	-8.16711
>CDS_1121009	SEED:fig|6666666.16554.peg.2456	ATGGAAACAGATTATATTATGGAGACAAACTTTATTATTGTAACAGAGCGATTATATTTAGTAAGACCTTCTCAAGAATATTTAACTGACTTACACAGTTTACATTCAGATCCGAGAACAAACATTTATAATCCAGCGGGGCCTCATCAAAGTATAGAAGAAACAGAAGAGATGCTTAAGTCATGGATTGAACATTGGTTTAAATACCGTTTTGGTTACGCATTAATGATAGAAAAAGCAAGCGGTCAAATGGTTGGTATGTGTGGTTTGACATATAAATCAATGTTAGGTGAAACATATCTTAATTTGGCTTATCGACTGAATCCAGAGTATGCCCGAAAAGGTTTTACCAAAGAAGCATGTTTAACAATCATAGAGTATGTGAAAGAGGACATACAAGTGAACCATCAAATACTTGTACGCACAAAAAAAGACAACTTCCCATCTATTATGACTGCGCAATCGTTAGGATTTGAAAAAATAAGCAGTTATAACAATTATGAGGAAATGGGCGACATCTATCTGTTTGAGTGA	METDYIMETNFIIVTERLYLVRPSQEYLTDLHSLHSDPRTNIYNPAGPHQSIEETEEMLKSWIEHWFKYRFGYALMIEKASGQMVGMCGLTYKSMLGETYLNLAYRLNPEYARKGFTKEACLTIIEYVKEDIQVNHQILVRTKKDNFPSIMTAQSLGFEKISSYNNYEEMGDIYLFE	1121009	1121542	hypothetical protein	5.64e-45	-14.2214
>CDS_2341093	SEED:fig|6666666.16554.peg.971	TTGCTGAAATATACAGAATTAGAAAATAAAAATGTATTAGTTATTGGATTAGCGAAAAGTGGTTATGAAGCTGCCAAATTATTAAAAAAACTTGGTGCAAATGTAATCGTCAACGATGGTAAAGATCTAAGTCAAGATGCACATGCAATAGATTTAGAAAATATGGGAATCACAGTGATTGGTGGAGAACACCCACTTTCCTTGTTAGATAGTAATCCTATTATCTTTAAAAATCCAGGTATTCCTTATAATGTTCCGCTAATAGAAGCAGCAACTGAAAAAGGATTGAAAATATTAACAGAAGTAGAATTAAGTTATTTAATATCAGAAGCACCAATTATCGGTGTAACAGGTACAAATGGTAAAACAACAGTTACTTCATTAATTGGAGATATGTTTCAAAAAAGTAGGGTGACTGGCAAACTATCAGGTAACATTGGCTATGTGGCTTCAAAAGTAGCACAAGAAGTCACAGCTGACGACTACTTAGTTACTGAGTTGTCGTCTTTCCAATTACTTGGGATTGATAAGTATAAACCTCATATCGCTATAATTACGAATATATATTCAGCACATCTTGATTATCATGAATCTCTAGAAAATTATCAAAATGCTAAGAAGAAAATATATATTAATCAAACTGAAAATGATTATTTAATTTGTAATTATCATCAACGTCACTTAATTGAATCTGAGTCATTGAAAGCAAAAACGTATTATTTTTCAACGCATCAAGAAGTAGATGGCATTTATGTTGAGAATGGTTACATCGTGTTTAAAGGGTTTAGAATAATTCATATAGATGATCTTGTACTACCAGGTGAACATAATTTAGAAAATATCCTTGTGGCAGTATTAGCTGCATTACTTTCTGGAGTTTCTGTTAAAGCAATAATTGATAGTTTGACATCATTCTCAGGTATTGAACACCGCTTACAATATATTGGAACGAATAAAACGAATAAGTACTACAATGATTCAAAAGCTACAAATACATTAGCTACACAATTTGCATTAAACTCATTTAAACAACCAATCATATGGTTGTGTGGTGGGTTAGATCGTGGTAATGACTTTGATGAACTTATTCCACATATGAAAAATGTAAGAGTTATGGTAACTTTCGGTGAGACAAAAGAAAAATTCGTGAAGTTAGGTGAAAGTCAAGGTAAGTACGTCATAACAGCTTCTGATGTGCAAGATGCCGTAGATAAAATACAGTCAGTCATAGAACCAAATGACGTGGTATTATTATCGCCAGCATGTGCAAGTTGGGATCAGTACAATACTTTTGAAGAGCGTGGAGATAAATTTATTAAGAGTTTCCAAGCTAATTTACCTTCTTTTTAA	MLKYTELENKNVLVIGLAKSGYEAAKLLKKLGANVIVNDGKDLSQDAHAIDLENMGITVIGGEHPLSLLDSNPIIFKNPGIPYNVPLIEAATEKGLKILTEVELSYLISEAPIIGVTGTNGKTTVTSLIGDMFQKSRVTGKLSGNIGYVASKVAQEVTADDYLVTELSSFQLLGIDKYKPHIAIITNIYSAHLDYHESLENYQNAKKKIYINQTENDYLICNYHQRHLIESESLKAKTYYFSTHQEVDGIYVENGYIVFKGFRIIHIDDLVLPGEHNLENILVAVLAALLSGVSVKAIIDSLTSFSGIEHRLQYIGTNKTNKYYNDSKATNTLATQFALNSFKQPIIWLCGGLDRGNDFDELIPHMKNVRVMVTFGETKEKFVKLGESQGKYVITASDVQDAVDKIQSVIEPNDVVLLSPACASWDQYNTFEERGDKFIKSFQANLPSF	2341093	2342442	UDP-N-acetylmuramoylalanine--D-glutamate ligase (EC 6.3.2.9)	4.28e-28	-11.1312
>CDS_397423	SEED:fig|6666666.16554.peg.1757	ATGGATAATAATGATTTACAACATTTAACAGAAAAAATATCAGCAACGTATTTTGACCGGGAATTTAAACATAAAGCATATTTTAACAATAGATTAAAAACTACCGGTGGACGCTATTTATTAATTTCGCATAATATTGAAGTAAATGAAAAGCAATTTATAAAATATGGAGAATCTGCAATTGTAGATATTATAAAACATGAATTATGCCACTATCATTTACACATTCAAGGTAAGGGATACAAACACAAGGACTCAGATTTTAAGTGTTTAAGTAAACAAACAGGGGCACCAAGATTTTGTACACCTCTAGAAAAATATGAAGAACGAGCGAATTACATTTATAAATGTAAAAAATGCGAAGTTGAGTTTCTGAGAATAAGGAAAGTAAACACAAATAAAATGGTCTGTGGTAAATGTAGAGGCAAATTAATTCAAGTACAGAAATAG	MDNNDLQHLTEKISATYFDREFKHKAYFNNRLKTTGGRYLLISHNIEVNEKQFIKYGESAIVDIIKHELCHYHLHIQGKGYKHKDSDFKCLSKQTGAPRFCTPLEKYEERANYIYKCKKCEVEFLRIRKVNTNKMVCGKCRGKLIQVQK	397423	397872	Putative metallopeptidase (Zinc) SprT family	4.77e-35	-12.495
>CDS_316690	SEED:fig|6666666.16554.peg.1676	ATGCTAGAGTTAGATGCAATTACTACTTTAGCCCTGGCAAGTGTTTTATATCTTGTAGGAATCTATATTATTAATCATGTTGGTATTTTAAAAAGATTATGCATACCTGCACCAGTCATTGGTGGTTTACTCTTTGCTATTATTGTAGCAATTTTAGAAACAACAGGTTTATTAACTATAAAGTTAGATTCTGACTTTATTCAAGATTTCTTTATGCTTGCATTTTTCACAACGATTGGACTAGGAGCGTCATTCAAACTTCTTCGTTTAGGTGGTAAAGTCTTAATATTATATTTTATTTTTTGTGGTGTCCTAGCATTCTTTCAAAACATCATTGGTGTATCACTGGCAAAATTATTAAATATACCACCTTTATTAGGTTTAACAGCCGGTTCTATGTCAATGGAAGGCGGACACGGTAATGCAGCTGCCTATGGTAAAACAGTCCAGAACCTAGGTATTGATTCTGCAGTAACAGCATCCTTAGCTGCAGCGACCTTAGGTTTAGTTGCTGGTGGTTTAGTAGGCGGCCCCGTTGTAAAATTTTTAATTAATAAATATAACTTAAAACCTGAAAACGCTGAAGAAACGATGAAAGATTATAGCGATGTAACCGCTAATCAATATCTACATAAGCGTATGGCACCCACTACTATATTTCTAATGCAATTTGCAATTGTTGCCATTTGTATGGCTATCGGTTCATATTTAGGGACTCAATTTTCTGATTTAACAGGTATAAATATTCCTATATATGTTGGCGCAATGTTTATTGCAGTCATTATACGTAATATATCCGAATACAGTAATTTAAATATTATTGATATGAAGCTCATTAACAGTATTAGTGACGTCTCACTTAGCCTCTTTTTATCTATTGCGTTAATGAGTATTCAACTAACTGAAATTTATCAATTGGCAATTCCGTTAATCATTATTGTATTAGTTCAAGTTGTATTTATTGTCTTATTCTCTGTACTAATTTTATTCCGAGGATTAGGTAAAGATTATGATGCAGCAGTTATGATTGGTGGTTTTATTGGACACGGACTTGGTGCAACGCCAAATGCTATGGCTAACTTAGATGTCATAACAAAGAAATATGGTGCGTCTCCAAAAGCCTATTTAGTTGTACCAATTGTAGGTGCATTTTTAATTGATTTACTAGGTGTGCCTATAGTTACAACTTTCATTAATATTTTCAGCTAA	MLELDAITTLALASVLYLVGIYIINHVGILKRLCIPAPVIGGLLFAIIVAILETTGLLTIKLDSDFIQDFFMLAFFTTIGLGASFKLLRLGGKVLILYFIFCGVLAFFQNIIGVSLAKLLNIPPLLGLTAGSMSMEGGHGNAAAYGKTVQNLGIDSAVTASLAAATLGLVAGGLVGGPVVKFLINKYNLKPENAEETMKDYSDVTANQYLHKRMAPTTIFLMQFAIVAICMAIGSYLGTQFSDLTGINIPIYVGAMFIAVIIRNISEYSNLNIIDMKLINSISDVSLSLFLSIALMSIQLTEIYQLAIPLIIIVLVQVVFIVLFSVLILFRGLGKDYDAAVMIGGFIGHGLGATPNAMANLDVITKKYGASPKAYLVVPIVGAFLIDLLGVPIVTTFINIFS	316690	317898	Sodium/glutamate symport protein	4.36e-08	-5.60535
>CDS_1347928	SEED:fig|6666666.16554.peg.86	ATGAGTATGTTTGCAGTAATTTCATTTTTAGTAGTCATTGTAATAATCGCATTATATGCAATTTTAAAAAGTAAAAAGATTAATACGAAAAATGCTGATGGATATTTTATGGGTGGCAGAAGTTTAACTGGTTTTACCATTGCTTCTACAATTATCATGACCAACCTGTCTACCGAGCAAATTGTAGGTCAAAATGGCCAAAGCTTTAGAGCTGGTATGGAAGTTATGGCTTGGGAAGTAACTTCGGCAGTAGCAATTGTTATATTAGCACTTGTGTTTCTACCTAGATATTTTAAATATGGTGTAGATACGATATCTGACTTTATTGAAATGAGGTTTGATACCTTTACTAAGAGATTGGTATCGCTATTATTCATATTCACATATGTTGTATCGTTTCTGCCGGTTGTCCTGTATTCAGGCGCACTAGTATTTAATAAAATTTTTAATATTAGTGAAATCTTAGATATAAGTGATATGACGGCTGTTGTACTTATTTCAACATTTATAGGTATCTTCGGGATTATTTATTTGTTTATCGGAGGTCTTTCTTTAAGTGCACACAGTGATTCTATTTATGGAGTGGGGCTTATTATCGGAGGTCTTGCTATACCAGTTTTAGGATTAATAACGTTTGGTGATGGCAGTTTCTTAAAAGGTTTCGACAAAGTGATTCAAAATACACCTGAAAAATTAAATTCTATAGGTGCCATTGATTCGAAAATTGTACCTTGGCCAACGTTGTTCTTTGGTATGTTCTTTAACAATTTATTCTTTTGGTGTACGAATCAAATGATTGTTCAAAAAGCACTCGCTGGTAAAAACTTAAAAGAAGCTCAAAAAGGTGCAATGTATGTTGGTACATTTAAAATATTTGCAGCTTTATTCCTAGTATTCCCAGGCGTACTAGCATTCAATATGTTAGGTAATAAGGTTACTAATCCTGATAATGCATATCCTATGCTTGTTAATGAAGTGTTACCAGGGTGGGCCTATGGTTTATTCGGTGCAGTTATATTTGGAGCGATTCTCAGTTCATTTGTTGGATCACTCAATAGTACGGCAACCTTATTCTCGCTTGATTTTTATAAATCAGTAATTAATAAAGAAGCAACAAATAAACAGGTTTCTAGAGTTGGTAGATTAATAACCGTCCTTGTAGGGATTGTTGTAGTAATTATTGCACCAATGATTTCACTGTTTCCACAAGGTTTGTACGCTGTAGTACAAGAGTTTAACGGCATTTATAATATGCCATTATTAGTACTGATACTCGTTGGATTCTTTGTTAAACGCACATCACATCAAGGTGCTAAAGTGATGTTTATTTTACACATAATTTTGTATGCGTTTTCAAAGGTGTTGTTATCAGACATACATTATTTATATGTTCTAAGCGTATTATTCTTTATAGATTTATTTATAGTATTAATATTTAACAAATGGAAACCATCAGATGAATTTGATTTCAATGTCAATTACGCAAAAGTAGATATCACGCCTTGGAAATACAGATATTTCGTAGGGACTGCTATTATCATTGTTGTAATCGCAACTTATATCTTATTCTCACCACTTGGTTTATCCTAA	MSMFAVISFLVVIVIIALYAILKSKKINTKNADGYFMGGRSLTGFTIASTIIMTNLSTEQIVGQNGQSFRAGMEVMAWEVTSAVAIVILALVFLPRYFKYGVDTISDFIEMRFDTFTKRLVSLLFIFTYVVSFLPVVLYSGALVFNKIFNISEILDISDMTAVVLISTFIGIFGIIYLFIGGLSLSAHSDSIYGVGLIIGGLAIPVLGLITFGDGSFLKGFDKVIQNTPEKLNSIGAIDSKIVPWPTLFFGMFFNNLFFWCTNQMIVQKALAGKNLKEAQKGAMYVGTFKIFAALFLVFPGVLAFNMLGNKVTNPDNAYPMLVNEVLPGWAYGLFGAVIFGAILSSFVGSLNSTATLFSLDFYKSVINKEATNKQVSRVGRLITVLVGIVVVIIAPMISLFPQGLYAVVQEFNGIYNMPLLVLILVGFFVKRTSHQGAKVMFILHIILYAFSKVLLSDIHYLYVLSVLFFIDLFIVLIFNKWKPSDEFDFNVNYAKVDITPWKYRYFVGTAIIIVVIATYILFSPLGLS	1347928	1349517	Sodium/myo-inositol cotransporter	9.87e-21	-9.47536
>CDS_177246	SEED:fig|6666666.16554.peg.1527	ATGAAACATAGTTATAAAATTATGGCTATCCTGTTTTTAACTTTAACCGTAGTAGTGTTGTCAGCATGTGGCAGTGTCAGCGATAAAGGTTCTGACAAATCCAGTAAAGGTGATGACAGCAAAGATGGCGTAACAATTAAGCATGATGGAGGTACGACAAAAATTGCTAAAGATCCTAAACGTGTCGTAGCATTAGAATTCTCATTTGTCGATGCACTTGCAGCATTAGATGTTAAGCCAGTTGGCGTTGCTGATGATGGTAAAAAAGATAGAATTCTTAAACCTATTCGCGAAAAAATTGGAGACTATAAATCAGTAGGTGCGCGTAAGCAACCTAACTTAGAAGAAATAAGTAACCAAAAACCAGATGTTATTATCGCAGATAGCAATAGACACAAAGGAATTCAAAAAGATTTAGAAAAAATTGCACCAACAATTATGCTTCCTAGCTTTGATAGCGATTATAAAGACAACTTAGAGGCGTTTAAAACAATTGCAAAAGCAGTAGGTAAAGAAGATAAAGGTAAAGATAGATTAAAAGAGCATAATGAGCTAATGGATAAATATAGTAAAGAAATTACTATGGATAAATCACAACCTGTATTAGCATCAGTAGTTGCAAAATCAGGACTATTAGCGCATCCTGAAAATACATATGTTGGAGAGCTTTTAAAAGAGTTAGGTTTTGATAATGCGTTAAATAAAACAAAAACTGATAACTTATCCAAGTATCTTAAAGGACCTTATTTACAATTAAATCCAGAAGTACTTTCTGATATTAATCCTGGTCGCATGTTTATTATGGCTGATAAAGGTGAAAATGATCCAAACCTTAAAAAACAAGAAGAGGATCCAGTTTGGCAAGATTTAGATGCGGTTAAAAATAATCGCGTATCTGTAGTTGATAGAAATACATGGGCACGTGCAAGAGGTATTATATCTTCAGAAGAAATTGCAAAACAACTTGCTGAAATTTCTAAAAATGAGCAAAAAGACTCACAACAAAAGTAG	MKHSYKIMAILFLTLTVVVLSACGSVSDKGSDKSSKGDDSKDGVTIKHDGGTTKIAKDPKRVVALEFSFVDALAALDVKPVGVADDGKKDRILKPIREKIGDYKSVGARKQPNLEEISNQKPDVIIADSNRHKGIQKDLEKIAPTIMLPSFDSDYKDNLEAFKTIAKAVGKEDKGKDRLKEHNELMDKYSKEITMDKSQPVLASVVAKSGLLAHPENTYVGELLKELGFDNALNKTKTDNLSKYLKGPYLQLNPEVLSDINPGRMFIMADKGENDPNLKKQEEDPVWQDLDAVKNNRVSVVDRNTWARARGIISSEEIAKQLAEISKNEQKDSQQK	177246	178256	Heme ABC type transporter HtsABC, heme-binding protein	1.76e-34	-12.3886
>CDS_1099015	SEED:fig|6666666.16554.peg.2436	ATGGATTACAAATCAACGTTAAAAAGAACGGAACCAATACAAGAAAAAAACAAATGGCAGAATAAGCATATAGTGAAAAGAGATTTCTGGCTTATTCCTTTTTATATACTATTCAATCAAGTCGTACCTTTAATTGTCTTAGCTGTAATATTTGAATTTTCATTTTTACTTAATAATAAAAATGAAGTAGCAGGCAATGATTACATAATTATAGGTACCGTAATCTCCGAAATTATTATTTTGCTAAGTTTTCATTTAATACATAAGAAACATCGATTAATATCGATTGCGATAGAGCGTTTTAAGAGAGTCCAAAAATATTTATTAATAATTTTGGTGACTTATATTGTTTCACTATTATTAATTACTGGATATGAATGGATGACAGATTTTTTGCCTGAATCTCTTCAATATGGAGAAACTCAAAATCAAATGTTACTAGAAGAATTGTTTAATAATAATTGGATGCTACCATTGTTGTTTATAGACATCGTTATTTTAACGCCTTTTATTGAAGAATTATTATTTAGACACTTAATTATTCATGAATTAGGTAAAAAAATAACCTATGGTTTTGCTACAGTTCTGTCTGTAATCCTTTTCGCAAGTGTACATGTTATGGGCGCCACGTCACCTTTTGAAATAGGGAGTTATATAATAATTGGTGCCAGTCTAGCCTTTGTTTATCTAAAAAGTGGTATGAATTTAGCTGTTTCTATCACACTGCATAGTTTAAATAATTTTATATCATTTATAGCGATTGTTATTTTAAAATAA	MDYKSTLKRTEPIQEKNKWQNKHIVKRDFWLIPFYILFNQVVPLIVLAVIFEFSFLLNNKNEVAGNDYIIIGTVISEIIILLSFHLIHKKHRLISIAIERFKRVQKYLLIILVTYIVSLLLITGYEWMTDFLPESLQYGETQNQMLLEELFNNNWMLPLLFIDIVILTPFIEELLFRHLIIHELGKKITYGFATVLSVILFASVHVMGATSPFEIGSYIIIGASLAFVYLKSGMNLAVSITLHSLNNFISFIAIVILK	1099015	1099791	FIG01109350: hypothetical protein	0.00029395	-3.74612
>CDS_1972053	SEED:fig|6666666.16554.peg.628	TTGAAAGACGCCAAAAGGATAAGCCAACTAGTTGAAAGTTCTGACGATAGAGCTACTGCTATCGAACATAGTCGTAAGTTAATTGAAGGTCCTGTTGGATTAATCATAACGAACGATAAGCATAAAGATAACAATGACAATGACATTACAAAAAATGAAATGTTCAAAGAGATTAAAAATAATAAAGATTATGACCGCGTCTTTGATGACGGTAAACAAATTTCAGAACATGTAACGGTTAATTTTAATGATAAACAACGTACATATGTATTAATTGGTTATCCAACAAAAAATATTGAAACAACAAATACTCCAAATGGTAAATATAGTGGCGTGTTTATTTATCAAGACTTAAAGACAATAGAAGAAACTAATAATGTTATTACAGTAATTATCTTAATCATTGCTATTATCTTTTTAGCGATAACAACAGTATTTGCGTTTTTCCTATCTTCACGCATAACTAAACCATTACGTAATTTAAGATCACAAGCTCTAAAAGTTTCTAAAGGTGATTACGCTCAAGTTGTACCAGTCAACTCTAAAGATGAAATTGGTGAATTATCACGTACATTTAATACAATGAGTTCTGAAATTCAGCAGCATATTGATGCATTATCATCCTCTAAAAATATTCGAGATAGCTTAATTAACTCAATGATTGAAGGCGTTCTAGGATTTAATGATAAAAAGGAAATTATTATCTCTAATAAATTAGCCAATACAATTTTAGAGATGTTAGATGAATATGCATTAGAGAAACTAGATAAACAAAACGAGCTTACTTTTAGTAGTAAAAAAACGCAATTTGAAGTTTATGAAATCAACACACGTTATTTTGTAATTATCACAAGTTATATAGAGCAAATACAACCTGATGGTAGAAGCGGTATCGTGGCTATTATTCGTGATATGACAAACGAGCATAATATGGACCAAATGAAAAAAGATTTCATTGCCAATGTATCTCACGAATTACGCACGCCCATATCCTTATTGCAAGGATACACTGAATCTATTGTAGATGGTATTGTCACTGAGCCTGATGAAATCCACGAGTCATTATCTATCGTTTTAGATGAAACTAAAAGGTTAAACAGGTTAGTAAACGAATTATTAAATGTAGCGCGAATGGATGCTGAAGGTTTAACTGTGGATAAAGTTATACAGCCAATTGATCCATTACTCAACAAGATGCAACAAAAATATCAAAAACACGCCAAAGATTTAGAATTAAATATGAGTTTAAATCCAGATACACATCAACGCTTATGGTATTTTGATTCGGATAGAATTGAACAAGTATTAACTAATTTAATAGATAATGCATCTAGATATACTGAACCTGGAGATGCGATCAATATAGAGATAAGCGAAACTAATTCAGAACAAATACTTTATATAACTGACACTGGTTCTGGTATCGCACCTGAACATTTACAACAAGTGTTTGATCGCTTTTATAAAGTAGATACTGCACGTAAGCGTGGCAAACAAGGGACTGGATTAGGATTGTTTATCTGTCGTATGATAATTGATTCTCATGGCGGTACCATTGACGTAAAAAGCAAACTAGGTAAAGGGACTACTTTTATTATTTCTTTACCTAAACCAGAAACTGAAGACGACAATGCTTAA	MKDAKRISQLVESSDDRATAIEHSRKLIEGPVGLIITNDKHKDNNDNDITKNEMFKEIKNNKDYDRVFDDGKQISEHVTVNFNDKQRTYVLIGYPTKNIETTNTPNGKYSGVFIYQDLKTIEETNNVITVIILIIAIIFLAITTVFAFFLSSRITKPLRNLRSQALKVSKGDYAQVVPVNSKDEIGELSRTFNTMSSEIQQHIDALSSSKNIRDSLINSMIEGVLGFNDKKEIIISNKLANTILEMLDEYALEKLDKQNELTFSSKKTQFEVYEINTRYFVIITSYIEQIQPDGRSGIVAIIRDMTNEHNMDQMKKDFIANVSHELRTPISLLQGYTESIVDGIVTEPDEIHESLSIVLDETKRLNRLVNELLNVARMDAEGLTVDKVIQPIDPLLNKMQQKYQKHAKDLELNMSLNPDTHQRLWYFDSDRIEQVLTNLIDNASRYTEPGDAINIEISETNSEQILYITDTGSGIAPEHLQQVFDRFYKVDTARKRGKQGTGLGLFICRMIIDSHGGTIDVKSKLGKGTTFIISLPKPETEDDNA	1972053	1973690	Osmosensitive K+ channel histidine kinase KdpD (EC 2.7.3.-)	6.49e-43	-13.8791
>CDS_182452	SEED:fig|6666666.16554.peg.1531	ATGAATCACAAAATAAACGACAGCAATTCAATTGAAAAACTCACTAATGATGAACAACACGCTTTATCATATTTACGTTCAACAGATAGAAGATGGGCAAATGCTTTCGAAGATATATTATTAGAAAGTCGTGATAAAATCTCACAAAGGTTAATTACTTCTTTACATAGAGAGAATTTAGTTCAGAGCCGTCATCATAGTGAGATTATCAAAACACAAAACTTAAACTTGGATATTGCGATCACGCAACCTTTCGTTTTAAAAATAACCTTTCCAGAAGCGAAAAAAACTTTGTATGCACCTATTTCAGGACAACATGCCTTTGACAGAATCGATGTTGAAGGACCCTTTTATTTTGAATACGACAACCATTTAGAACGTATATTGCATCCAAATGAAATTTTAAACGCTATTTTAATAGAAGCACCTAACCTTGATAACGAAGCTAGTAACCAATTTAAGGACGATATGAATAATAGTGTCGCAAATATGGCCATTTCGTTAAGTTATCAATCTATAACATTATCTCAAAATAATGAACCACTTTTAGAATTAATCATTAATGCGAAGGATAGCTATTTAAGATCTGAACAAGCTGTTGTTGAAGGTCATCCATTACATCCAGGTGCGAAACTACGTAAAGGTATGTCACCAGAAATGACTATTGATTATTCTTCTGAGTTTGGAAATGCCATCGCTATGAAATTTATATTGATTCATCATGATATTGCGAAAGTACAATCATTAGCGAGGCCTTATAATGAAACTGTCTTCACATTGTTTAATGGCCTTTACGAAGCTGTGGCCAAATTACTAACTGATGATCAAATTGATGATTATTATGTTATGGCAGTTCATCCATGGCAATATAATGCTGTTTTAGAAAAAGATTATACTAATGAGTTAAATAAACAGCAGCTTATACCTTTAGACTTTGATTTAAATTATTACGCTGGACTGTCATTTAGAACATTAATGCCACAAAGTCCAAATATTGAACCGCACATCAAATTATCAACAAATGTGCATATTACAGGTGAAATACGCACTCTATCTGAACAAACAACATATAACGGACCACAGGTCACACGCATATTGAACCATATTAAACAGCATGATTCATTGTTTAATGATATTCAGGCAGATACGATTGACGAAGTTGCTGGTATTCATTTTTATAATCCACAAGACACACCATCACAACAAACAATAAAGAGCGAACAATTAGGTACACTATTTAGAGAAAATATTTATAATATTAAGAAAGCAGATACAATACCACTTATTCCTTCTAGCTTAGTTGCAAATTATAGTAATAATAATGAATCACCTATCGTAACATTAATCAAAACATATGCTAATAAATTTAATATCGACAGTTATGAGGAAGCATGTAACAAGTGGATTGCGGAATATAGTAAAGCTTTGATTGATATAACATTACCTTTATATGTAAAATACGGTATTGCATTAGAAGCACATTTACAAAACTCTATAGTTACCTTCAATAAAGACGGTTCAATCCACACATTATATATTCGTGATTTTGAAGGACTGCGTATTGATAAAACTTACTTAAATCAAGCTGGTTATAGTACATCAGACTTTCATGAAAAATCATTAATCCTTACTGATCAGTCGCAAACTGTTTTCAACAAAGTGTTTTATTCTAGTATTCAAAATCATCTTGGTGAACTAATTGTAACCATTGCCCAATCAAGTGAAAGTAATGAATTAGAACAACAGATTTGGTCAATCATAAGTGATATCATTTTTAAAAAATTACAAGATATTGCATCTACAATGACTAATAATGACAGAATTACCGAAATAAAATCCGTGCTATTTGCACCGCAAATCGATTATAAATGTGTTACTACAATGAGATTAGAAGATGAAGCGGATTATTATACTTACATTAAAGTGAATAATCCTTTATACAGAAACATGGATAAACAACAATAA	MNHKINDSNSIEKLTNDEQHALSYLRSTDRRWANAFEDILLESRDKISQRLITSLHRENLVQSRHHSEIIKTQNLNLDIAITQPFVLKITFPEAKKTLYAPISGQHAFDRIDVEGPFYFEYDNHLERILHPNEILNAILIEAPNLDNEASNQFKDDMNNSVANMAISLSYQSITLSQNNEPLLELIINAKDSYLRSEQAVVEGHPLHPGAKLRKGMSPEMTIDYSSEFGNAIAMKFILIHHDIAKVQSLARPYNETVFTLFNGLYEAVAKLLTDDQIDDYYVMAVHPWQYNAVLEKDYTNELNKQQLIPLDFDLNYYAGLSFRTLMPQSPNIEPHIKLSTNVHITGEIRTLSEQTTYNGPQVTRILNHIKQHDSLFNDIQADTIDEVAGIHFYNPQDTPSQQTIKSEQLGTLFRENIYNIKKADTIPLIPSSLVANYSNNNESPIVTLIKTYANKFNIDSYEEACNKWIAEYSKALIDITLPLYVKYGIALEAHLQNSIVTFNKDGSIHTLYIRDFEGLRIDKTYLNQAGYSTSDFHEKSLILTDQSQTVFNKVFYSSIQNHLGELIVTIAQSSESNELEQQIWSIISDIIFKKLQDIASTMTNNDRITEIKSVLFAPQIDYKCVTTMRLEDEADYYTYIKVNNPLYRNMDKQQ	182452	184416	Uncharacterized siderophore biosynthesis protein near heme transporter HtsABC @ Siderophore synthetase superfamily, group B	3.68e-18	-8.82432
>CDS_2355727	SEED:fig|6666666.16554.peg.985	GTGAAAAATAAGAAAACTAAAAAGAATAAATATAAAGATGAATATACTCATGATGATCCTTTTTGGGAAACATCAAAAACAGATATAATAATTGAAATCGCCTTACAGATATTAGGAGTTAACGTTAGGATTCTAAAAGGGATTCTAAAAGGATTATTACATTAA	MKNKKTKKNKYKDEYTHDDPFWETSKTDIIIEIALQILGVNVRILKGILKGLLH	2355727	2355891	hypothetical protein	0.0284649	-2.30427
>CDS_507308	SEED:fig|6666666.16554.peg.1858	ATGCAACTTTCATTAAATAACAATTCTAAACATTTAACAGCCCCTAGCATCCGTCAATTTTCAAATCGCATTAAAGGAATTGAAGATTGTATTAACCTAACTATAGGACAGCCAGACTTTCCTATGCCTAAAGAGGTTAAAGCTGCTTACATAAATGCTATTAATGAAGATCAAACGAAATATTCACATAATAAAGGATTAATTGAAACAAGGCATGCTGTGAGCCAATATTTTGAACAACGCTATGACTTTACATATAATTCAGAAGAAATCATTATCACTAATGGTGCCAGTGAAGCCTTAGATACTGCTTTAAGAAGTATTATAGATGAGGGAGATGAAATATTAGTTCCTGGACCAGTATATGCTGGCTACATTCCACTCATCAAGACACTTGGTGGTATACCAGTTTATATTGACACGACAATATCTGACTACAAAGTAACGCCTGAAGCACTTGAAAAACATATAACCAAAAATACCAAAGCGATACTACTAAACTACCCTACTAACCCAACTGGTGTAATATTGTCTTATAATGAAGTACAAGCTATTGCTAATATATTGAAAGAAAAAGAGATTTTTATTATTAGTGATGAAATCTATGCTGAAAATACTTTCACTGGTAAACATACTTCTTTTGCCGAATTTGAAGTAATTCGCGATCAATTATTACTTGTTGGCGGATTAAGTAAATCTCATTCTGCTACTGGCATACGCATTGGTTTTTTAATTGGACCAGAGTATTTAATTGAAAAATTAACTTTTATGCATGCTTATAACTGTATTTGCGCCAATGTTCCTGCTCAAATTGCATGTATCGCAGCTTTAAATGAAGGTTTAGAAGCGCCACAATACATGAATGAAGCATATATTGAACGACGGGACTTTTTGATTAATAAATTAGAGTCAATGGGATTTGAACTAGATGCTAAACCTGAAGGTGCATTCTATATTTTTCCTAGTATCAAGAATTTTACTGACAATGACTTCGACTTTTGTGTAGATGTATTAGAAAACGCACATATTGCTATTGTTCCTGGTTCTGCTTTTACCGATCTTGGTAAAGGTCATGTACGTATTTCTTATGCATATGAACTTGATGCATTAAAAGAAGCTATGAGAAGACTGGAACAATATCTAGCCCTAAATTATAATTCATAA	MQLSLNNNSKHLTAPSIRQFSNRIKGIEDCINLTIGQPDFPMPKEVKAAYINAINEDQTKYSHNKGLIETRHAVSQYFEQRYDFTYNSEEIIITNGASEALDTALRSIIDEGDEILVPGPVYAGYIPLIKTLGGIPVYIDTTISDYKVTPEALEKHITKNTKAILLNYPTNPTGVILSYNEVQAIANILKEKEIFIISDEIYAENTFTGKHTSFAEFEVIRDQLLLVGGLSKSHSATGIRIGFLIGPEYLIEKLTFMHAYNCICANVPAQIACIAALNEGLEAPQYMNEAYIERRDFLINKLESMGFELDAKPEGAFYIFPSIKNFTDNDFDFCVDVLENAHIAIVPGSAFTDLGKGHVRISYAYELDALKEAMRRLEQYLALNYNS	507308	508471	N-acetyl-L,L-diaminopimelate aminotransferase (EC 2.6.1.-)	5.04e-57	-16.0707
>CDS_880447	SEED:fig|6666666.16554.peg.2224	ATGGTACTAGATCATCTTATTAATAAACATTTTGAACAACTGACAGAAAATGATTTACATATTATCAATATTATCAGACAAAATATTGATCAAATTTCGAACATGAAAATCCATGATTTAAGTAAACTTACACATACATCGATTTCTACAATTCATAGGTTAGTTAAAAAAATGGGGTTTGAAGGTTATAGTAATTTTAAATTTTACTTGAAAATGGATACAAAAACATCACCTACACAATTCACGAATACAGATACAATTGTTGAAGATGTTCAAAGAACAGTTGAACATCTTGAAATGTTTGACTATCAACCACTTAATGAATTAATTGAAGCTGCTCCATTCATCTATATATTTGGCACAGGTATGGCACAACAAAATGTAGCTCGTGAAGCTCAGAGACATATGCTATCCATTTCTAAAAGAGCTATTGTTATTAATGATGAAACAGAATTACGTTTAGCTATAAACCAAATGTCCTATGACGATTTACTTTTTGTTATATCGTTATCAGGAGAAACTAAAAATTTAATAGAGCCTATTCAACTTATCAAGGCACGTGAACTACTTTACGTATCAATTACAACTTTGCATGATAACTATATTGCTAAACATGCTGCCTTTAATATTTACGTTAATAGTCCACCTATTCAATTTTTTAATAATACAGAATACTACAGTTTTACACCTTATTATGTCGTATTTGATTTTATAGCAAGAACTTATCATAATTATAAAATTAATAATTAG	MVLDHLINKHFEQLTENDLHIINIIRQNIDQISNMKIHDLSKLTHTSISTIHRLVKKMGFEGYSNFKFYLKMDTKTSPTQFTNTDTIVEDVQRTVEHLEMFDYQPLNELIEAAPFIYIFGTGMAQQNVAREAQRHMLSISKRAIVINDETELRLAINQMSYDDLLFVISLSGETKNLIEPIQLIKARELLYVSITTLHDNYIAKHAAFNIYVNSPPIQFFNNTEYYSFTPYYVVFDFIARTYHNYKINN	880447	881196	transcriptional regulator	7.33e-25	-10.4362
>CDS_1532050	SEED:fig|6666666.16554.peg.231	ATGAGAGGACTTTTAACTTACATACGTAAACACATCAAGGAATTAGATTATATTTTAATTATAAGTTTTTTACTACTAGGTATTTTAGGCGTAATAATGGTCTACAGTGCCAGTATGGTGCCAGCTTCTAAAGGCTCACTTACAGGCGGTGTGCCTATTGAGAGTAATCATTTTATGAAAAGGCAATTTCTCTTTGTAGTAATTGGATTTTTAGTCATTATATTTATTGGTGCTTTTATCAATATTAATGTATTAAAAAAGAGCAATATACAAAAACTTATGATTATAGGTACTTTATGTTTATTACTCATTACAGTTCTGATTGGGAAAGAAATCAACGGTTCGAGAAACTGGATTAACTTAGGATTATTCAGCTTACAATCTTCAGAATTTTTAAAATTAGCTTCAATTTTCTATCTATCATACATAATTAATCGACGTATTTCGAGTTCTCGAGACTATCATTTAAAACATATGATTCCTCCATTAGGTGTGCTAGGTTTAGGTTTATTACTTGTGTTGATGCAAGGGGACCTAGGTGGCACATTGCTAACAGTCGCTATAATTGCTTCTATACTTATTTATTCAGATATAAAAAATAAAATTAAACTTCAAATTATAATGATCACAATGATTCCCATTGTTTTTTATATTATTTATACATTGATATTTGATTCTAAAAATTTATATAGATTAAAAAGGATTAAGGTTATGTTAGATCCATTTAAATATGAAAGTGGAGATGGTTACCAATTAACCGGGGCACTTACCTCTATAGGAAATGGTGGTTTAACGGGCAGGGGCTTAGGTAACGGTATTGCAAAATTAGGATACTTACCAGAACCACATACAGATTTTATATTTACTGTAATAGCAGAAGAATTGGGTTTAATTGGTGTATTAGGCACATTAATGGTTTATGGCGTTATTTTGTTTAAAGGACTAATTTATGCGAATAAAACAACAAATCAATTTTATAAGTTAATTTGTGTAGGTGTTGTAAGTTATTTATTTATGCAAGTATTTATCAATCTTGCGGGTGTATCAGGCCTTATTCCATTAACAGGTGTCACATTACCGTTATTAAGCTATGGTGGTTCATCGATGTTAAGTATAAGTATTGCATTTGGTGCGTTACTTGCAGTAGCTCGAAATATTAATAAAGAAAGGAAAGCTATTAAATGA	MRGLLTYIRKHIKELDYILIISFLLLGILGVIMVYSASMVPASKGSLTGGVPIESNHFMKRQFLFVVIGFLVIIFIGAFININVLKKSNIQKLMIIGTLCLLLITVLIGKEINGSRNWINLGLFSLQSSEFLKLASIFYLSYIINRRISSSRDYHLKHMIPPLGVLGLGLLLVLMQGDLGGTLLTVAIIASILIYSDIKNKIKLQIIMITMIPIVFYIIYTLIFDSKNLYRLKRIKVMLDPFKYESGDGYQLTGALTSIGNGGLTGRGLGNGIAKLGYLPEPHTDFIFTVIAEELGLIGVLGTLMVYGVILFKGLIYANKTTNQFYKLICVGVVSYLFMQVFINLAGVSGLIPLTGVTLPLLSYGGSSMLSISIAFGALLAVARNINKERKAIK	1532050	1533234	Cell division protein FtsW	1.46e-05	-4.46329
>CDS_1121584	SEED:fig|6666666.16554.peg.2457	ATGTACTATAGACGATTAACTGAAAGTGACGTAAAGCAATATCGTAAGCTGCGTTTGAAATCATTGCAAACTGATCCGAAAGGTTTTGCATCTACTTACAAACGTGAGGTGGAATTCCCACTAAGTAAGTTTAAATCGCGAATTATATCTTCAGAAACTCAATTTACAATTGGTGCGTTTGATGACACCGCATTAGTTTGTATAGGTACTTTTTATAGTGAAACCTTAGAAAAGGTGAAGCATAAAGGCAACTTAGTGACGGTATACTGTGATCCATCATATAGACGACAAGGTATTGCCAGTTTATTGATACAAAAAATAATTAACGAGGTAAATGAATTAGGCTTTGTGAAAATAATTGGATTATGTGTACTATCTGAAAATGAAAGTGCTATTGCATTATATGAACAATTAGGATTTAAGCGTTATGGAACTGAGCCCAAAGCACTATTTGATGGTAGTAGTTATTATGATGAAGATTTAATGTACATGGAATTATAA	MYYRRLTESDVKQYRKLRLKSLQTDPKGFASTYKREVEFPLSKFKSRIISSETQFTIGAFDDTALVCIGTFYSETLEKVKHKGNLVTVYCDPSYRRQGIASLLIQKIINEVNELGFVKIIGLCVLSENESAIALYEQLGFKRYGTEPKALFDGSSYYDEDLMYMEL	1121584	1122084	putative acetyltransferase	1.63e-33	-12.2065
>CDS_2372265	SEED:fig|6666666.16554.peg.1001	ATGTCTGACGACGATTTAAGACTTAAACTGCTTTACATTGTCGGTAGTCAAGATATTGATTATGACAACAAACATATTTTAACTGAGTATAACGAATCCTTGAACACCTTAATTGTTGGCCCTAAAAATGTTAACAAAAATGTCATCAAAGCATTAACCGCTTCAGAAGATAGTTTGTTTTTCATGCATAACGGCATTTTACCTAAAGCTTTGGTTCGAGCAGTTGGACAGGATATTTTTAATACAGAAAGTGCCACTGGTGGTAGCACGATAACTCAGCAACTTGTTAAGAATCAATTACTAACAAGTGAAAAAACATATAACCGTAAAGCAAATGAGTTAGTTCTATCAATGCGCGCTGAAAAATTATTGACCAAAGATGAAATTATTTTTACGTACTTAAATATTGTTCCATTTGGTCGTGATTATAATGGCTCAAACATATCCGGTATAGCTTCAGCTTCATATAGTTTATTTGGAAAGCCACCATCAAACCTAAATATTGCTGAATCGGCCTATTTAGTTGGTTTATTACAAAGCCCCTATTTTTATACACCATATGAAGAAAACGGCACTCTAAAATCTGATGCAGATATACAAATAGGACTAGATAGACAACATTATGTATTAAAGCGAATGTTAGTAGAAGGCAAAATCACAGAATATGATTATAAACGAGCTGAAAAGTTCAATATTCGTAAACACTTATTATCAAAATAG	MSDDDLRLKLLYIVGSQDIDYDNKHILTEYNESLNTLIVGPKNVNKNVIKALTASEDSLFFMHNGILPKALVRAVGQDIFNTESATGGSTITQQLVKNQLLTSEKTYNRKANELVLSMRAEKLLTKDEIIFTYLNIVPFGRDYNGSNISGIASASYSLFGKPPSNLNIAESAYLVGLLQSPYFYTPYEENGTLKSDADIQIGLDRQHYVLKRMLVEGKITEYDYKRAEKFNIRKHLLSK	2372265	2372984	Multimodular transpeptidase-transglycosylase (EC 2.4.1.129) (EC 3.4.-.-)	1.39e-22	-9.91705
>CDS_427671	SEED:fig|6666666.16554.peg.1786	ATGATTCGTGTACATGGCGCCAAGCAAAATAACTTAAAAAATATTTCAGTTGATATACCAAAACATCAAATAACCGTATTTACAGGGCGTTCTGGATCTGGCAAATCTTCTTTAGTTTTTAGTACTATCGCTGCAGAATCTGAACGTTTGCTAAACGAAACTTATTCAACTTACATACAACATCAGTTAGCTCAATTTTCAAAACCTAATGTAGATTTAATTGAGCATTTGCCAGTAGCAATGATTATTAACCAAAAAAGATTAGGTGGTAATTCACGATCTACAGTTGGCACTATTTCAGATATTTATGCATCTGTCAGATTATTATGGTCACGTATTGGAGAGCCATTTGTTGGATACTCGGATATATTCTCCTTTAATAATCCTAAAGGCATGTGCCCAGAATGTTCAGGTTTAGGTTATGTCGAAGATATCGATTTAGACGAATTGTTAGATTATGATAAATCACTCAATGAAGATGCAATTCAATTCCCATCATTTAGACCAGATAGTTGGCGCGGTAAACGCTATTTATATTCTGGACTTTTTGATAATGATAAAAAATTAAAAGATTATTCTGAAGAAGAATTCAATACTTTACTTTATACAAAACCAACTAAATTAAAGAATCCTCCAGAGAATTGGCCGAAAACTGCAAAATTCGAAGGCTTAATACATCGTTTCAGGCGTTCTTTTCTATTAAATGATAACTTTGAAAAAAATAGATTTAAAGAAGCTATCGATCGCGTAGTAACATCTAAAAAATGTCCAACGTGTCTAGGTAAAAGACTCAATCCAGATGTATTACAATGTAAAATTAATAATTTAGATATTGCAGACTTTACTAATTTATCCATAGACGAAGCATTAAATTTTATAAGTCACATTGATTCACCAAAAGCAAAAGTTATCATCGAGCCATTGCAACAACAGTTATCTTCTTTAAGCTATATTGGACTAAATTATTTAACACTTTCCAGAGAAACAACTACTTTATCCGGCGGTGAATCTCAGCGAATTAAATTAATAAGACACCTTAATAGTGCACTTAGCGACCTCGTTTATATTATTGATGAACCAAGTATTGGGTTACATCCTAATGATATACAACGCATTAACGAAATCATTCAATCATTAAAAGATAAAGGCAATACAGTTTTAGTAATTGAGCATGACCCTGATGTTATAAGTATAGCGGATCACATTATTGATTTAGGCCCTTATGCAGGCAAAAACGGAGGAGAAATTACTTTTACAGGAAGTTATGAAGCTTTGTTAAAATCAACTACTCATACAGGTTTAGCATTACAGAAACACCATCAGTTAAAACCAAATCCTAGAACACCTAATGATTTTATCCATTTAGAACATATTGATAGAAATAATTTAAAAGACGTATCTGTTAAATTGCCCAAACAAGCAATGACTGTCGTTACAGGTGTTGCTGGTTCTGGAAAAAGTTCACTGATACACGCAGGTTTAAAACAAGAACCTAATACAATTTTTATAGATCAAAAACCAGTACATGCATCAAGTCGCTCAAATTTACTCACTTATTTAAGTATATTTGATGATGTAAGAACTTATTTCAGTGAAGAAACGCATTTAAAAAAAGCAATGTTCAGCTACAACTCTGAAGGTGCATGCCCAGAATGTAATGGTAAAGGTATCATTAAAACGGAATTAGCCTTTATGCCAGACTTTACTCAAACTTGTGATTTATGTCATGGAAAGCGTTATAAACTCGAAGTATTAAATGCAAAAATAAAGGGATATAATATTGCAGATATTTTAGCATTAACAGTAGATGAAGCAATTTTATTTTTCCAAGAGAAGAAAAATATTGCCCAGCATTTAGAAGCGTTAAAATCTACTGGCCTGAATTATATGACTTTAGGCCAAACTCTCGACACCTTATCTGGCGGTGAAATACAACGCGTTAAACTCAGTAAATATTTAACACAAACTGTCCACCAACATACTTTCATATTTGACGAACCTACTACTGGATTACATGAAGATGACATCCCTATTTTATTAGACTGTTTCGAAAGTCTAATCCATGAGAAAAACACAGTATTTATTATCGAACATAACTTAACAATGATGACTCATGCTGACTGGATTATTGATATCGGCCCGTTTGCAGGAGAAAAAGGTGGTAGGTTACTTTATCAAGGAATACCTCAAGAATTATTGGCTGTAAATGATTCTGTAACAGCTAAACATTTACAAAGATATATCACGAACTGA	MIRVHGAKQNNLKNISVDIPKHQITVFTGRSGSGKSSLVFSTIAAESERLLNETYSTYIQHQLAQFSKPNVDLIEHLPVAMIINQKRLGGNSRSTVGTISDIYASVRLLWSRIGEPFVGYSDIFSFNNPKGMCPECSGLGYVEDIDLDELLDYDKSLNEDAIQFPSFRPDSWRGKRYLYSGLFDNDKKLKDYSEEEFNTLLYTKPTKLKNPPENWPKTAKFEGLIHRFRRSFLLNDNFEKNRFKEAIDRVVTSKKCPTCLGKRLNPDVLQCKINNLDIADFTNLSIDEALNFISHIDSPKAKVIIEPLQQQLSSLSYIGLNYLTLSRETTTLSGGESQRIKLIRHLNSALSDLVYIIDEPSIGLHPNDIQRINEIIQSLKDKGNTVLVIEHDPDVISIADHIIDLGPYAGKNGGEITFTGSYEALLKSTTHTGLALQKHHQLKPNPRTPNDFIHLEHIDRNNLKDVSVKLPKQAMTVVTGVAGSGKSSLIHAGLKQEPNTIFIDQKPVHASSRSNLLTYLSIFDDVRTYFSEETHLKKAMFSYNSEGACPECNGKGIIKTELAFMPDFTQTCDLCHGKRYKLEVLNAKIKGYNIADILALTVDEAILFFQEKKNIAQHLEALKSTGLNYMTLGQTLDTLSGGEIQRVKLSKYLTQTVHQHTFIFDEPTTGLHEDDIPILLDCFESLIHEKNTVFIIEHNLTMMTHADWIIDIGPFAGEKGGRLLYQGIPQELLAVNDSVTAKHLQRYITN	427671	429923	Excinuclease ABC subunit A paralog of unknown function	1.71e-70	-17.9113
>CDS_1484268	SEED:fig|6666666.16554.peg.192	ATGAAATACTATGGAGAGATCCCAGTCATAAGAGCTATAGCAACGATGTTAGTGCTTTGTATACATTTAACGGCACAATTATATAATTCAAATGGTGTTATCGTAGACCCAGTTTTATCTTATTTTAATCAAATAGCGAGGTTAGGGACACCTATTTTTGCAGTAATTAGTGCTTTTTTACTTACAAGTTCGACACTAAAGCGTGAGTTTGAACTACCTTATTTTATTAAATCTAGATTCACAAAAATTTTAATTCCTTATATACTTTGGACTACTTTATATCTTATATTGAGAATACTTTTATCGAATACATATTATCCAGCAGGAACACCAATAATTAAGTACTATCTTTTAGGGACTGCAGAAATTCATTTATACTTTATTTTAGTAGTGATTCAATTTTATGTGTTATTTCCTTTTGTGCATAAACTGAAAAAAGGAGCACCACTGATTATTGCATATGTAATAGGAACGCTTATTAATGCGCTTTGGTTAAGCTATGGTAGTGGCGCAGTTACTTTGCATAGTGAAATGTTAAATACGTTCGTTAATAGTAAAGCATTTATCTTAAATTGGATATCTTTCTTTTTCCTCGGTATCGGTTATGCGAAGTATTATAAAGAAATTAATGATATTGTTTTAAAGTATAAAATATATTTCAAAATCATTGGAATCCTTCTATTTATCGATTTAATTATTAAAATTGATATTACAAACTTATATGGTTCGACGAATATTGCTAATATTATATATATACCAATTTTTCTTGCTTTATTAATCATATTTTATAACCATGTTAAAAATCATACGTTGTTAATTCAAACTTTAACAGTTATAGGTAATTATTCTATGGGAATTTATTTAATTCATGTTTTTATAATTATGGTATATAGACAAACTCCATATGTTGATATTGTAAATAATCCGTCTACATTTGTTGCTTCATATATCATTGTATTATGTATTTCAGTATTAGTGATTTATTTAATAAGTAAATTACCTTTCTCCAGTTTTATTGTTCCTATTCCATCTAAAAAAGCAATCGTAAATAAAAATTTAGAAAATAAATAG	MKYYGEIPVIRAIATMLVLCIHLTAQLYNSNGVIVDPVLSYFNQIARLGTPIFAVISAFLLTSSTLKREFELPYFIKSRFTKILIPYILWTTLYLILRILLSNTYYPAGTPIIKYYLLGTAEIHLYFILVVIQFYVLFPFVHKLKKGAPLIIAYVIGTLINALWLSYGSGAVTLHSEMLNTFVNSKAFILNWISFFFLGIGYAKYYKEINDIVLKYKIYFKIIGILLFIDLIIKIDITNLYGSTNIANIIYIPIFLALLIIFYNHVKNHTLLIQTLTVIGNYSMGIYLIHVFIIMVYRQTPYVDIVNNPSTFVASYIIVLCISVLVIYLISKLPFSSFIVPIPSKKAIVNKNLENK	1484268	1485338	hypothetical protein	8.39e-06	-4.58346
>CDS_173671	SEED:fig|6666666.16554.peg.1524	GTGACTCAGTATAATAAATCACAGCGGACACGTGGGCAACTTAAATTCATTATCATGTCATTGATTGGTATCATTTTATTCTTAATACCAATTACTGTGACTGAAGATGGTGAAAAACAAACAACACTTCCTGTTGCATTTCTGGCAGGATTGCTAAAAGATTTAATCGGAAATGCTATGCCATTGGTTATTGTAATTATTATTACGATATCAGGTATTTTATCTATTTTATGTTCGACAGTATGGAAAAATAAATTTAAACCAGAAGGTCTAATGAACAATGCATTTAATGTAAAGTTCGTCTGGTTGATTTTAAGAATATTAGCAGTAGTGTTTGTTTGGATGACATATTTAAAAGTAGGTACAAGCGTTATTTATTCAGAAGACACGGGTGGACTTGTATTTGAAAGTCTATTACCTACATTAGTAACTGTCTTCTTCTTTGCGGCGTTATTTTTACCATTACTTATGGAATACGGATTATTAGAATTATTAGGACCAGTTTTTAGGCCGATAATGAGACCTTTATTTACATTACCAGGACGATCAACTGTTGATAATCTAGCATCATTCATTGGAGATGGAACAGTAGGGGTTTTAATCACTAGTAGACAATATCAAGAAGGGTTTTATTCTAGAAGAGAAGCGACAGTCATTGCAACTACGTTTAGTGTTGTTTCACTAACATTTGCAATTGTTGTTGCCGAAACTGTACATATGAAAAATCATTTCTTCTATTTTTATTTAACTGTAATCATTTCTTGTATAGTATGCGCGGTTATATTGCCAAGAATTTGGCCACTTAGATCTATTAAAGATGAATACTCAAAAGAAGTGTCAGAAGAAATGAGAACAGAAAAGTTACCTGACAATAAAACTGCTCTAGGCCATGGTTTTGATATGGCGACTGAAACGGGTATCAACGCACCAGGATTTAAATCGTTTTTCAAATCAGGTTTCAAGACTGTGATAGACATGTGGTTTGTAATTTTACCGGTAGTGATGAGTGTAGGTACACTTGCAACCATTATAGCAACCTATACGCCATTATTTGCGATTATTGGGAAACCGTTTGTTCCATATTTAGAATTGCTGCAAATACCTGAAGCAGCTCAAGCATCAGAAACAGTATTGATTGGATTTGCAGATATGTTCTTACCGTCAATTTTAATTGAAGGTGTCGGTAACAATATTACATTATTTGTTGTCGGCGCATTGAGTATCACACAATTGATTTACTTATCAGAAGTTGGTGGAGTAATCTTAGGTTCTAAAATACCAGTAAGTATCTTTAAGCTCTTTATCATATTCTTGATAAGAACAATTATTGCGTTACCTATTATAGCGTTAATGGCTCACTTATATTTCAATTAA	MTQYNKSQRTRGQLKFIIMSLIGIILFLIPITVTEDGEKQTTLPVAFLAGLLKDLIGNAMPLVIVIIITISGILSILCSTVWKNKFKPEGLMNNAFNVKFVWLILRILAVVFVWMTYLKVGTSVIYSEDTGGLVFESLLPTLVTVFFFAALFLPLLMEYGLLELLGPVFRPIMRPLFTLPGRSTVDNLASFIGDGTVGVLITSRQYQEGFYSRREATVIATTFSVVSLTFAIVVAETVHMKNHFFYFYLTVIISCIVCAVILPRIWPLRSIKDEYSKEVSEEMRTEKLPDNKTALGHGFDMATETGINAPGFKSFFKSGFKTVIDMWFVILPVVMSVGTLATIIATYTPLFAIIGKPFVPYLELLQIPEAAQASETVLIGFADMFLPSILIEGVGNNITLFVVGALSITQLIYLSEVGGVILGSKIPVSIFKLFIIFLIRTIIALPIIALMAHLYFN	173671	175044	Predicted arginine uptake transporter	2.39e-48	-14.7598
>CDS_47667	SEED:fig|6666666.16554.peg.1250	GTGATAGAAGAATATATTTATAAAAACACGGTACAACCATCTTGGATAGACAATAATAATCATATGCATGATGCGCAATATTATTCCGTATTTAGTGATGCAGTCGCTGGATTTTTGGAACATGTTGATTTTTCAACCGATTATCGTCACAGCCAAGACGTTACAATATTTAATGTTGAAGCGCACATTTCTTATTTAAAGGAACTATTACTTCACGATACTTTTTACATCAAGATTCATATATATAATTATGATGCTAAACGGATACATTTATTCTTAACTATGTTTAACGCTAATAATGAACGCACTGCTACATATGAAGCGATGATGATGGGGGTTAACAACCATACTAGAAGTAGCACAGAATTCCCAGCACCTATTCAAGAAAAACTTAAAAATTATTTTGATCAACAACAACATTTTGATGCACCTAAACAATTAGGTCATGTTATTCAAATACCTCAAAGTAAATAA	MIEEYIYKNTVQPSWIDNNNHMHDAQYYSVFSDAVAGFLEHVDFSTDYRHSQDVTIFNVEAHISYLKELLLHDTFYIKIHIYNYDAKRIHLFLTMFNANNERTATYEAMMMGVNNHTRSSTEFPAPIQEKLKNYFDQQQHFDAPKQLGHVIQIPQSK	47667	48140	3-hydroxyacyl-CoA dehydrogenase (EC 1.1.1.35)	4.74e-08	-5.59042
>CDS_1389166	SEED:fig|6666666.16554.peg.124	ATGACAAAGGAACTTAAAATTGAAAATCAATTTATACAAATATTAAGTGAAAAAGAAAATCAATGGCGTTATAGAGAAGATATTAAAACAGAATCTGATTTATGGAATAATTTCAAATTACATTTGAATCGTATAAATCTATCTATATTAAAAGATAAACCTATCACAGATAATGAATTTAAAAATATTAAAGTAGAATTTCGTAGATTAACTGCGTCTCCTTTCTTAGCTTCACAATGGTTACGTGGAGAAAATGGTGTTGCTCAAATTTCTTTAGAACGTGACGATGGTAAAAAAATCACCTTAGAAGTTTTTCGCAATAAAGATATCGCTGGTGGAAGTTCTGCATATGAAGTGGTTAACCAAATTGTCCCTGATACAGAGCGTAAAACACGAGGAGACGTTACACTTTTAATTAATGGCTTGCCAATTATCCATGTAGAATTGAAAAGTGAAACAGCTAAAGATGGTTTCATGCAAGCTTTTCACCAAATTCAACGATATGATGAAAATGGTTTCTTCAAAGGAATTTACGCTTCAACTCAATTATTTGTCATTTCAAATAAAGTAGATACTCGCTATTTTGCTCGCCCTAGTCATAATACACCTGAAGCTTATAAACGCACAGAAAAATTCTTGTTTAATTGGCGTACAGAAGATAATGTTCCAGTACCAAATTTATTTGATTTCACGCGTTTAGTATTGCGTATTCCTAATGCTCACGAACTCATTAGTCAATTTTCTATTTTAGTAGATGACAATAAGAGTCAAAAATTTCTAATGGTGTTACGCCCATATCAAATACATGCAATACGAAAAATTCGCGAAAATGCTGCGAAGCATGAAGGTGGGTTTATTTGGCATGCAACTGGTTCAGGTAAGACTATAACCAGTTTCATTGCGACTAAATTGTTAGCTCAAAATTTAATCGGTGTAGATCGCACTGTTATGATAGTGGACAGAACTGATTTAGATGAACAAACGACAGGAGAATTTACAAAATTTGCTTCTGAATTCCATACGGGTCAAAGCATTGGAGATGCACCTAATAACACGCTTATTGTAGGTATTAAAAATCAAAGACAACTCACGAAAAGTTTACTTTCGAAAAAAAGTAATAATACTATTTTAGTTTCAACAATACAAAAACTATCAGCAGCGATGCGATCAGCTCAAGAAGAAAGTAATTTAAAAGGTATAAATCGTTTTGAAAAATTACGTGGTGAACATATTGTTTTTATAGTTGATGAAGCACATCGTGCGGTGAGTGATGAAGAAATGCGCCGTATTAAAAAAATACTACCTAATTCAACTTGGTTTGGTTTAACGGGTACACCTATTTTTGAAGAAAATCAAAAACAAGAAAATGGGACATACGCACGAACAACAGACCAACAATATGGTCCTTTATTACATGCTTATACCACTAAAAATGCAATGGATGACAAAGCGGTTCTCGGTTTTCAAGTAGAATATCATTCATTACTAACAAATGATGAGCAAGCTGAGATTGTCTCACGGCTTAATAATAAAAATGTCCCTGAAGATTTATTGCAACAGGAAAAATTATTGAAGACGGAAATATATGAAAATGACGACCATATCCGAGCTATGTTACATAAAATCTTCAATCGTCGTAGCATAATCAAAAAATTTAATGTCCAAAATGGTTACCCTACTATGGCAGCTATTTTGACAACCCATTCAATCAAACAGGCAAAGCGCATTTACTATATGTTACAAGAAATGAAAGAAAACGGCACACTCTTTACAGGACGACCATATGATGAACGCCATCAATTAATTGATTCCGAATTCCCGAGAGTAGCTATTACATTTTCTACAAATCCTGACCAACAAGACATCAATACTTCAGATGATGAGCTATCAAAAATTATGGAGGAGTATAGTCTATTGTTTAATAGTACGCCCTATACAGATGAAAAACTCTATAATAAAAATATTAATAAACGATTAGAACGTAAAGAAAGACAATATCAAAAGAATGGAGAGTGGCTTGATCTAGTCATTGTAGTAGATCGATTACTAACAGGCTTTGACTCTCCTACTATTCAAACACTATATATTGATCGTGAAATGAAATATCAAAAGCTTCTACAAGCATTTTCTCGTACGAATCGTATTTATCCTGGAAAAGATTACGGTATGATTGTAACATTCCGAAAGCCTACTTTAATGAAAGAAAATGTAGCAAAGACATTTGAGTTATTCTCAAATGAAAAGCAAAATTTCAAAGATTTAATCCCAAAAGAATATACAGAAATACGTTCAGAATTTGATGACTTAGTAAACAACTATCAACAAGCAGAGGCTGAATTAGACGAAAACCCTAATGATTTAAAGGCTATGATAAATCAAGTTAGGGCATTTCAACAATTAGAAAAGAATTTTAAAGCACTCAAAAGTTACGATGATTTTGAGGAAGACGCAAAATCATTAGAACACATAACGGACGAAATACCCACATATAAAGGAAAAGTCGAAAATTTACGTGCAGCTATTAAATCACAAGCTGTTGAAGATGGTAACAAAGAAATAGAACAATTATTAGAAGACATCGAATTTTCATCAAATTTAAATGCGAGTCATGAAGATACTGTAGATAGTTTTTATATCAATCAATTATTGAAAGATATTCAAAACAATAATCCAGATGCGATAGATAAATTTGATAAAGAAATTGAACGTAAAGACCCTCAAGTCCAATCTATGTATTATGACTTAAGAAAAGAACTACTAGAAAAAAACGACGATATTGACGCTGTTGACCTTAAAATTCAAAAAATACAAAGTAAAATTCATGAATTAACACAAGAAAAGTCTAGTGAATATGGCTTGTCTTATGAGACTTTAATATCTGCCCTAAATGAATATCAAAGTGATAAAAAAGATATTCCTTATTTACCACAATTGTTAGATACAATGGAGATAACTAAAGAAGATTTTGAATATAAAACAGGCGAAAAATATCGCCGTCGTACAAAGGTAATAGAACAATTATTAACTGATTTATTTGATACTATTCAAACATGGAAAGAGGAATTATAA	MTKELKIENQFIQILSEKENQWRYREDIKTESDLWNNFKLHLNRINLSILKDKPITDNEFKNIKVEFRRLTASPFLASQWLRGENGVAQISLERDDGKKITLEVFRNKDIAGGSSAYEVVNQIVPDTERKTRGDVTLLINGLPIIHVELKSETAKDGFMQAFHQIQRYDENGFFKGIYASTQLFVISNKVDTRYFARPSHNTPEAYKRTEKFLFNWRTEDNVPVPNLFDFTRLVLRIPNAHELISQFSILVDDNKSQKFLMVLRPYQIHAIRKIRENAAKHEGGFIWHATGSGKTITSFIATKLLAQNLIGVDRTVMIVDRTDLDEQTTGEFTKFASEFHTGQSIGDAPNNTLIVGIKNQRQLTKSLLSKKSNNTILVSTIQKLSAAMRSAQEESNLKGINRFEKLRGEHIVFIVDEAHRAVSDEEMRRIKKILPNSTWFGLTGTPIFEENQKQENGTYARTTDQQYGPLLHAYTTKNAMDDKAVLGFQVEYHSLLTNDEQAEIVSRLNNKNVPEDLLQQEKLLKTEIYENDDHIRAMLHKIFNRRSIIKKFNVQNGYPTMAAILTTHSIKQAKRIYYMLQEMKENGTLFTGRPYDERHQLIDSEFPRVAITFSTNPDQQDINTSDDELSKIMEEYSLLFNSTPYTDEKLYNKNINKRLERKERQYQKNGEWLDLVIVVDRLLTGFDSPTIQTLYIDREMKYQKLLQAFSRTNRIYPGKDYGMIVTFRKPTLMKENVAKTFELFSNEKQNFKDLIPKEYTEIRSEFDDLVNNYQQAEAELDENPNDLKAMINQVRAFQQLEKNFKALKSYDDFEEDAKSLEHITDEIPTYKGKVENLRAAIKSQAVEDGNKEIEQLLEDIEFSSNLNASHEDTVDSFYINQLLKDIQNNNPDAIDKFDKEIERKDPQVQSMYYDLRKELLEKNDDIDAVDLKIQKIQSKIHELTQEKSSEYGLSYETLISALNEYQSDKKDIPYLPQLLDTMEITKEDFEYKTGEKYRRRTKVIEQLLTDLFDTIQTWKEEL	1389166	1392234	Type I restriction-modification system, restriction subunit R (EC 3.1.21.3)	1.59e-57	-16.1426
>CDS_283322	SEED:fig|6666666.16554.peg.1646	ATGAATATTTATTTGTTAATATTTTTCCTAGGTGGTCCTATCATATTAGCTATAGGTAATTTAGTTTTAGGACCTATATTTAATAAAAAGATTCCTTTTAATATACAATTTCGTTCATTTATGGTTGGTTCGATGGTTTATTTATTAGGTGCTGTAGCTTTATATTATTTTGTACTACAAGATAGGTTTTGA	MNIYLLIFFLGGPIILAIGNLVLGPIFNKKIPFNIQFRSFMVGSMVYLLGAVALYYFVLQDRF	283322	283513	Hypothetical protein SAV2319	4.38e-16	-8.26298
>CDS_2111022	SEED:fig|6666666.16554.peg.767	ATGAATTTGTTAAAGATTTCAAATTTTTTTAAGTCTTATAAAGACTCAAACTTTTCTATTGAAAATTTTAATTTAACTATAAGTGGTGGAGAAGTTATAGGGCTAATAGGTAATAACGGGTCTGGAAAATCTAGTATCATTAATTCTCTGGTTGGAAACAGAAAATATGATTCAGGTGATTTTGAATTTTTAAGTCATAAATGGGAGCCTAATTCACACTGTTTCAAAGAAAATTTAGGTGTTGCATTTGATAATAATAGACTATCTAAAGAACTTAACGTAAAACAATTAAATATTGTTTTTAAAAATCTTTATAGCACATGGGATTCATCATATTATTATAACTTAATAAATAAATTTAACTTGCCAACAAAACAAATTATCAAGAATTTCTCAAGAGGTATGTTAATGAAGTTATCTATCGCAGTTGCCATGTCCCATGATACTAAATTGTTAATTTTAGATGAATCGACTGCTGGTATAGATATTTCTAGTAGAAATGAAATTTTAGATATGTTGAAAACATTTAGTAATAATAATAATGCTATTATTATTACATCTCATATTTCTAGTGATTTGGACACTATTGCCACAAAATTAGTTTTTTTAAAAAATGGTAAAAAAATTTTAGAAATGAAAAAAGATTCTTTATTCAATAATTACTGTGTTAAAACTACCAAAAAAGATGAGTTTCATAATGTTTCAAAAAAAGGAATGCTGGCCTTTATAAAGAAAGGTGATGTCATTAAATATATTACCAAAAAAGATGAGTCTTCTATTTCTATTAATAGTTTAGAAGATATATCATATATCATTGTTGAAGGAGAAGTAGTATGCGAGGACTTTTAA	MNLLKISNFFKSYKDSNFSIENFNLTISGGEVIGLIGNNGSGKSSIINSLVGNRKYDSGDFEFLSHKWEPNSHCFKENLGVAFDNNRLSKELNVKQLNIVFKNLYSTWDSSYYYNLINKFNLPTKQIIKNFSRGMLMKLSIAVAMSHDTKLLILDESTAGIDISSRNEILDMLKTFSNNNNAIIITSHISSDLDTIATKLVFLKNGKKILEMKKDSLFNNYCVKTTKKDEFHNVSKKGMLAFIKKGDVIKYITKKDESSISINSLEDISYIIVEGEVVCEDF	2111022	2111870	ABC transporter ATP-binding protein	9.26e-42	-13.6858
>CDS_611567	SEED:fig|6666666.16554.peg.1946	ATGGAAATAGTTATGATTTTTGTTTGTGGTATTCTCACTGCGATGAGCGTCTATCTCATTCTTTCTAAAAGTTTGATACGTATCATTATTGGGACTACTTTACAAACTCACACAGCCAATTTATTTTTAATTACTATGGGCGGTCTTAAAAAAGGTGAAGTGCCTATTTATGAAAAAGGAATCACTTCATATGTAGATCCAATTCCACAGGCTTTAATACTTACAGCTATAGTAATTTCGTTTTCTGTAACAGCATTTTTCTTAGTGTTAGCTTTTAGAAGTTATAAAGAATTAGGCACAGACAACGTAGAAAGTATGAAAGGAGTGCTGGACAATGATAGAGAGTAA	MEIVMIFVCGILTAMSVYLILSKSLIRIIIGTTLQTHTANLFLITMGGLKKGEVPIYEKGITSYVDPIPQALILTAIVISFSVTAFFLVLAFRSYKELGTDNVESMKGVLDNDRE	611567	611914	Na(+) H(+) antiporter subunit C	1.62e-20	-9.42249
>CDS_2299850	SEED:fig|6666666.16554.peg.934	ATGATAGGCAAAATAATTAATGAACGTTACAAAGTAACTAAAAAACTTGGTGGCGGTGGAATGAGCAGAGTCTATCTTGCTGAAGACTCGATCCTCAAACGAAGTGTTGCAATTAAAGCTATAAGAATTCCGCCAGGTGAAAAAGAAGAAGCAATTAAAAGATTTGAGCGAGAAGTACATAATTTAACGCAATTATCCCATAATAATATTGTTAATGTCTTTGATGTTACAGAAGATGATGAAAACTTCTATTTAGTTATGGAATATATTGAAGGTTTAACATTATCGGAATACATTCAAAAGAATCATCCATTAGATGTAGACACAATATTAAATTTTATAAATCAAATTATCAATGGTATTAAACACGCTCATGATACAAAAATTGTGCACAGAGATATTAAACCGCAAAATATTTTAGTGGATAAAGATGAAACATTAAAAATATTGGATTTTGGTATAGCTAAAGCATTAAGTGAAACAACAATGACAGAAACAAATCATGTGTTAGGTACTGTCCAATATCTATCTCCAGAACAAGCACGTGGAGATATTACAGATAATGGCACAGATATCTATTCAATGGGTGTTGTATTATATGAAATGCTTATTGGTAAACCGCCATTTTCTGGAGAAACAGCTGTCAGTATTGCTATAAAGCATATTCAAGATCCTATGCCTAATGTAACTGATGAACGTTCAGATATTCGTCAAGCTTTAAGTAATGTTGTACTAAAAGCAACTGAAAAAGACAAGATGGAGCGTTACCAATCAGTAAGAGAAATGCAAAATGATTTAGAAACTGTTATGTCAGATGAACGTGCATCAGAAGACAGATATCAATCTTCTATCACGAGTACTAAAACAGTACCGATAAATAAATCAGAAATTGCTAATCAAACACGCGAAGAAGACAAAGGGAAGAGCATTAGTGAGACAATGCAAATTCCTATTGTCAATCAACAACAATTTCAATCCAGTGAAGAACATATCTATGCAGTTCCTAGAAAGAAACGTTCTAAGAAAAAGAAATTTTTATATACTTTAATTATTGTTTTGTTGTTATTTGGTCTGTTTAGCTTTATGGCTATGGGTATGTTTGGTAACAAATATTTAGAAACGCCAGATATAACTGGCAAAACTGAAAAAGAAGCCGAACATATTTTAAAAGAACATAAATTACAAATGGGTAAAACTACTCGTGAGTATAGTGATAAATACCCTGAAAATAAAATAATAAAAACGAAGCCCGAAAAAGGCGAGCGACTAGAGCAAAACAGTAAAGTTGATATTGTGATGTCTAAAGGACCACAATTAGCTGAAATGCCAAGTTTATATGGTATGTCAAAATCTGATGCAATCAGTAAACTGAAAGATTTAGGTATAAAAGATACTAAAGTTAAACAATCTTATACCAAACAAAATGTAGCTAAAGGTTTAATTGAATCACAAAACATTTCACCTGGTGATAAAGTGAAAGTTAATGACAGTAATATTGAATTAATTGAGTCATTAGGAACCAAACAAGTTTATGTTGATGATTATGAAAATAAATCCTTTAAAGCTGCTAAAGAAGACCTAGAATCTAAAGGCTTTAAAGTAGAAGTTTCAGAAGAAAGAAATGATGATAAAGTCAAAAAAGATGACGTTATTAGCCAGTCACCAAAAGGTGAGGAAGTAGATGAAGGTTCTACGATATCCTTTGTCGTATCTAAAGGTAAAGAAGAGACTAAAGAAGAACCTAAGGATGACGCTAAAGACAAAGATAAAGATAAAGACGATTCTAAAGATGAAGAAGCTGCAACGAAAGAATATACTGAAACATACCAAGTGCAATATACTGGTGATCATGATAAAAGCCAAGAAGTGAAAGTATATATTAGAGATAAAGATGACCAAGGGTCATCAGCAGCACAGACTTATAAGATTAAAGAAAACAAGACTATTAAGATACCAATGACAATTGAAAAAGGTAAGACGGCTGGTTTTACTATTCGAGTTGATGATAAGGTTGTTGCTGATAAAGATATTCCTTATGATTTTTAG	MIGKIINERYKVTKKLGGGGMSRVYLAEDSILKRSVAIKAIRIPPGEKEEAIKRFEREVHNLTQLSHNNIVNVFDVTEDDENFYLVMEYIEGLTLSEYIQKNHPLDVDTILNFINQIINGIKHAHDTKIVHRDIKPQNILVDKDETLKILDFGIAKALSETTMTETNHVLGTVQYLSPEQARGDITDNGTDIYSMGVVLYEMLIGKPPFSGETAVSIAIKHIQDPMPNVTDERSDIRQALSNVVLKATEKDKMERYQSVREMQNDLETVMSDERASEDRYQSSITSTKTVPINKSEIANQTREEDKGKSISETMQIPIVNQQQFQSSEEHIYAVPRKKRSKKKKFLYTLIIVLLLFGLFSFMAMGMFGNKYLETPDITGKTEKEAEHILKEHKLQMGKTTREYSDKYPENKIIKTKPEKGERLEQNSKVDIVMSKGPQLAEMPSLYGMSKSDAISKLKDLGIKDTKVKQSYTKQNVAKGLIESQNISPGDKVKVNDSNIELIESLGTKQVYVDDYENKSFKAAKEDLESKGFKVEVSEERNDDKVKKDDVISQSPKGEEVDEGSTISFVVSKGKEETKEEPKDDAKDKDKDKDDSKDEEAATKEYTETYQVQYTGDHDKSQEVKVYIRDKDDQGSSAAQTYKIKENKTIKIPMTIEKGKTAGFTIRVDDKVVADKDIPYDF	2299850	2301895	Serine/threonine protein kinase PrkC, regulator of stationary phase	4.37e-89	-20.1774
>CDS_581370	SEED:fig|6666666.16554.peg.1924	ATGGAACCTTATTTAATTTGTCTAGATTTAGACGGAACACTTTTAAATGATGAAAAAGAAATCACACCTTATACAAAAGAAGTATTAACTAAATTACAAAATCAAGGGCATAAATTAATGATTGCTACTGGTAGACCATATAGAGCTAGCCAAATTTATTACCATGAACTAAATATGGACACGCCAGTTGTGAATTTTAATGGTGCATTCGTACATCATCCTAAAGATGATCAATTTGAAATAAAACATGATGTATTAGATTTAGACCTATCTAAAAATATTATAAAAAGTTTGAATAATTATGGTGTATCTAATATTATTGCAGAAGTCAAAGACTACGTGTTTATTAATAACTATGATCAAAGATTATTCGATGGCTTTTCAATGGGTAATCCAAAAGTAGAAACTGGAGATTTACTAACTTCATTAACTGAATCCCCTACATCCATTTTAGTTGAAGCAGAAGAATTCATGATTCCTAGGGTTAAACAAATGTTAACACGCTTTTACGCAGAAAATATAGAACACCGTAGATGGGGATCACCCTTTCCAGTCATCGAAATTGTTAAACAAGGGATTAGCAAAGCACGTGGTATAGATTACGTAAAAACTCATTTGGATATCGACAGAAATCATATTATCGCGTTCGGTGATGAAGATAATGATTTAGAAATGATTAAATATGCTAAATATGGTATTGCCATGGACAATGGCTTGGACGAACTTAAACACGTTGCAAATCAAGTTACATATTCTAATAATGATGATGGTATTGGACGCTATTTAAATGATTATTTCCAATTAAATATGCCTTATGAAGAAACTATAGAATCTCAAATTTAA	MEPYLICLDLDGTLLNDEKEITPYTKEVLTKLQNQGHKLMIATGRPYRASQIYYHELNMDTPVVNFNGAFVHHPKDDQFEIKHDVLDLDLSKNIIKSLNNYGVSNIIAEVKDYVFINNYDQRLFDGFSMGNPKVETGDLLTSLTESPTSILVEAEEFMIPRVKQMLTRFYAENIEHRRWGSPFPVIEIVKQGISKARGIDYVKTHLDIDRNHIIAFGDEDNDLEMIKYAKYGIAMDNGLDELKHVANQVTYSNNDDGIGRYLNDYFQLNMPYEETIESQI	581370	582212	FIG002540: Haloacid dehalogenase-like hydrolase	5.11e-25	-10.4712
>CDS_734942	SEED:fig|6666666.16554.peg.2085	ATGAAAAAATTAAGTATATTATTAGTAGTAGGTTTAATGTTTTTATTAGTAGCATGTAGCAATGGCGGATCAGATGACAAAAAGAATTCAGTTGCTGATTCAAAGGGTGAAAGTTCAAATAAAACAGTAAAGGTTGAAAATAACTATCAAGCAAGTGGTGAAAAACGCGATGGTAGTGATGCTAAAGCTGTTAAAGAAACTGTAGAAGTTCCTAAAAATCCCAAAAATGCAGTTGTCTTTGATTATGGGACTTTAGATACAATGAAAGAAATGGGACTTGAAGATAAAGTTAAAGCACTTCCTAAAGGTGAAGGCAATAAATCATTGCCAGATTTCTTAAGTGATTTCAAAGATGAAAAATATTTGAATACTGGAAGTCTAAAAGAAGTTAATTTCGATAAAGTTGCAGAAGCTAAACCAGAAGTTATCTATATTTCTGGACGTACAGCGAATCAAAAAAATCTAGATGAATTTAAAAAAGCTGCACCAGATGCAAAAGTAGTTTACGTTGGTGTTGACGACAAAGATGAGATAAATTCATTGAAAAAGAATACTGAAATTTTAGGTAAAATTTATGATAAAGAAGACAAAGCAAAATCACTAACTAAAAAATTAGATGATAAAATTGCTGGCATTAAAGATAAAACAAAAGATTTAAAAGATAACAAAGCCTTATTCTTATTAGTAAATGAAGGTGAATTATCAACATTCGGAGCAGGTGAACGTTTCGGTGCAATGATATTCGACACAATGGGCTTCACGCCAGCTGATGATAATATTAAAAATAGTAAACATGGTCAAAATGTTACTAATGAATATGTAGCAGAGAAAAATCCAAGTATTATCTTTGCAATGGACCGTGGACAAGCAATTGGTGGTAAATCAACAGCTAAAAACGCATTAGGTAATGATGTGATTAAAGACGTGGATGCAATTAAAGATAACAAAGTGTATGAGTTAGATCCTAAACTTTGGTACTTTGCAAGTGGTTCTACAACAACAGCAATTAAACAAATTGAAGAAGTTGAGAATGCATTAGAAAAATAA	MKKLSILLVVGLMFLLVACSNGGSDDKKNSVADSKGESSNKTVKVENNYQASGEKRDGSDAKAVKETVEVPKNPKNAVVFDYGTLDTMKEMGLEDKVKALPKGEGNKSLPDFLSDFKDEKYLNTGSLKEVNFDKVAEAKPEVIYISGRTANQKNLDEFKKAAPDAKVVYVGVDDKDEINSLKKNTEILGKIYDKEDKAKSLTKKLDDKIAGIKDKTKDLKDNKALFLLVNEGELSTFGAGERFGAMIFDTMGFTPADDNIKNSKHGQNVTNEYVAEKNPSIIFAMDRGQAIGGKSTAKNALGNDVIKDVDAIKDNKVYELDPKLWYFASGSTTTAIKQIEEVENALEK	734942	735988	Iron compound ABC uptake transporter substrate-binding protein	8.75e-58	-16.1801
>CDS_1740504	SEED:fig|6666666.16554.peg.402	ATGAAGTCGGTATTATTTGATGTTGATGGCGTTTTTTTAAGTGAAGAAAGGTGTTTTGATGTATCCGCGTTAACCGTATATGAAATGCTTATGAGTAAGGATTATATTGGTTTAGACCCCTCGATACAATTTGAAAATTTGAGTGATGGACAAATCACAGAAATCAGGGATATTGTATTCTATCATGATGAGATATTAACCAAGTTAAAATCTCTTGGATTAAACTCTAACTGGGATATGCTATTTGTTGTTATAGCTATTCATTTCGTTGATATTTGTAAAACATTATCTGCTGAAGTGTTAGCGGAAATTTTAGATCCTGAAAAATTTGGACAAGCAACATTACAAAAATTAGGGGATCAAATTTCTAATATAACATTGAACTTTGACGCACCATTGTCATTTTTAGAGCATGTGCGTACAGGGAAAGATAATATTTATCAGGACTTAATTACGTATGCGAGTGAACAATTAGACACACAACAAACAGCACTATTTGAGTTGAAAAGTCCATTTTGGTTACTTTCACAGGAAATTTATCAAGAATGGTACCTAGGTAATCAACTCTATAATGAGGTTGAACAAAAATCGAATCGTTCTGACTTTAAAAAAGGTTACATATATAATGAGGTAGTATTAAGACCAGTTGCTGAGATTAAGCAATTGTTAGAAGACTTAAAAGCTGCAGGCTATCATATCGCGATTGCCACAGGGAGACCACGTACGGAAACGTTAGTCCCATTTGATACAATTGGTATTAAAGATATATTCGAAGATAAACACATTGTTACTGCAAGCGAAGTACTAATCGCTGAAGATATTTATCCTGAATTAAAACCTTTAGGCAAGCCAAATCCATTTAGCTATTTAGCAACACTTGAAGGTAATTTCGAAGAGGATTATAAAAAATATGCAACAAATCAAGAAAATCGAGTTATTAAAAATGAAGTGTTTGTAGTAGGAGATTCATTAGCTGATTTGCTAAGCGCTAAAAAAATTGGCGCAACTTTTATTGGTCCTTTAACTGGATTGAAAGGTCAAAACGCACGTGAAGAACTAGAAGCTTATGAAGCAGATTACATCGTCGATCATGTAGGCGAGATAAGAAATATTTTATTATAA	MKSVLFDVDGVFLSEERCFDVSALTVYEMLMSKDYIGLDPSIQFENLSDGQITEIRDIVFYHDEILTKLKSLGLNSNWDMLFVVIAIHFVDICKTLSAEVLAEILDPEKFGQATLQKLGDQISNITLNFDAPLSFLEHVRTGKDNIYQDLITYASEQLDTQQTALFELKSPFWLLSQEIYQEWYLGNQLYNEVEQKSNRSDFKKGYIYNEVVLRPVAEIKQLLEDLKAAGYHIAIATGRPRTETLVPFDTIGIKDIFEDKHIVTASEVLIAEDIYPELKPLGKPNPFSYLATLEGNFEEDYKKYATNQENRVIKNEVFVVGDSLADLLSAKKIGATFIGPLTGLKGQNAREELEAYEADYIVDHVGEIRNILL	1740504	1741625	Phosphoserine phosphatase, putative (EC 3.1.3.3)	9.39e-32	-11.8685
>CDS_763628	SEED:fig|6666666.16554.peg.2106	ATGAAGATATATAGTCAAGGAGACCAAGCAATAGTGGTTTCTATAGAAAAAGAAGTCTCTAAAGATTTGACTGAAGATCTGCTTGCTTTGAAAAAGTATTTAGCAGACAAACAGTATCCTTTTATAACAGAAATTGTACCTACAGAATCAGACATGATGATTTGTTATGATGCAAGGGACATGATTAAGCATCATCACATCCAATCTCCATTTTTATATATGAAAGCATTAATGCAAACGGTACAAATGGAAATTAAGCATGAGGAAGAAACGGTTGAACCTATTGAAATTCCGGTAGTTTATGGTGGGAACTATGGACCTGATTTAGACGCTTTACTGACTTATTATAAAATGGATTTCGAAAAATTTGTGAAATTACATACGGAACAAACTTATTTTGTGTCAATGATGGGCTATACACCAGGATTTCCTTATTTAACTGGCATGAATAAGCGTTTATTTGTAAATCATACAGGTGGGAAAAAGACTTTTATTCCTGCAGGTTCTGTAATTATTGAAGGTAAAAAGACAGGCATCACTACAACAGATACATATGGTGATTGGCTAGTCATAGGGTATACACCTGTTCGATTATTTAATCCGGAATTAGAAGATTTCACGAAATTAAAATTAGGAGATAATGTTAAATTTTGTGCGATTCAAGAGGAAACGCTGGATTTAGGAGGATTTCAACCATGTCAATCATAA	MKIYSQGDQAIVVSIEKEVSKDLTEDLLALKKYLADKQYPFITEIVPTESDMMICYDARDMIKHHHIQSPFLYMKALMQTVQMEIKHEEETVEPIEIPVVYGGNYGPDLDALLTYYKMDFEKFVKLHTEQTYFVSMMGYTPGFPYLTGMNKRLFVNHTGGKKTFIPAGSVIIEGKKTGITTTDTYGDWLVIGYTPVRLFNPELEDFTKLKLGDNVKFCAIQEETLDLGGFQPCQS	763628	764335	Allophanate hydrolase 2 subunit 1 (EC 3.5.1.54)	2.29e-25	-10.5484
>CDS_2113795	SEED:fig|6666666.16554.peg.772	ATGAATAATGGCGTTGAATTAATTTTATTTGATTTAGATAATACACTATACCCGTTTGATGAATATTGGACTAAAGCAAACGAAGAAGTGTTTAAGGATTTTGAATATACCAAAAACCTTGATTATCAAGAATTTAAGCGTATGTTGATATACTATGACAAATACTATTGGAAACAACATGATTCTGGTCAAATCACTTTAGACCAACTACGGTATTTAAGGTTAATAAAAGCGCTAGAAACATTTAATGTTCATATTAGTTATGAAGAAGCTAAGGAATACTTCACAACATTTTTTAATTATATATTATCTTACATAACCCCTGATTATGAACTTATTGAACTACTTAATATTTTAAAAAAATATAAAAAAACAGGTATATTAACAAATGGTAAAATTAGGGAGCAAAGAGAAAAAATAAGCCGGTTAAATTTTGGAAAAGTATTTGATAAAAACATTTATATCTCAGAAGAAATAAATATTGAAAAGCCTGATATAAAATCGTTTCAATATGTCGCTAATGCTTTTAACGTGTCTGTTGAAAATACCCTGTTTATAGGTGATTCACTTCATAATGATGTATTAGGATCATTATCTGCAGGTATGAAACCAATTTGGTTGACCCCTGAATATGATTTAGAAGATCACCGAATAGAAAATATAGAAATTTATAATCATGATATAAAAAGCCTTGTTATGAAACTAATAGAAAACTATAAGTAA	MNNGVELILFDLDNTLYPFDEYWTKANEEVFKDFEYTKNLDYQEFKRMLIYYDKYYWKQHDSGQITLDQLRYLRLIKALETFNVHISYEEAKEYFTTFFNYILSYITPDYELIELLNILKKYKKTGILTNGKIREQREKISRLNFGKVFDKNIYISEEINIEKPDIKSFQYVANAFNVSVENTLFIGDSLHNDVLGSLSAGMKPIWLTPEYDLEDHRIENIEIYNHDIKSLVMKLIENYK	2113795	2114517	hypothetical protein	3.53e-11	-6.75558
>CDS_2275725	SEED:fig|6666666.16554.peg.912	ATGACACAAACACAACATCTAAACATCGGTGTACTCATCTATGGATGTGGCCATCATCAAGCTGCATGGCGCATGCCTAATTCAAGCGTTGAACGTATTGGTGATATTACATATTATCAATCGTTAGCAATAATTGCAGAACAAGGGTTATTTGATGCTGTATTTTTCGCTGACAATCAATCGTTTCCTGCCACATCTAAAAGTGATATGCCAGCATTTTGGTTCGATCCTTTAGTTAATTTAACAGCATTATCGCAAGTTACTCAACACGTTGGACTAGTTGCTACAATATCTAGTACATTTTCTAATCCTTTTACAGCCGCTAGACAACTACTGAGCATCGATCACATTAGTCAAGGTCGCGCTGGTTGGAATTTGGTAACTTCGATGACAGATTTAGAAGCTGCAAACCATGGTATGGATCATTTACCTGAACACGAAGAACGCTATAAAAAAGCAGATGAATTCGCTCAAGTGATGAATCAATTACTTGAATCTTGGAGTGTTGATGACTTTTTACATAATAAAGAAGAAAATAGTTTAATTAATAATTCTGCAATCGCCCCTATCAATCACCAAGGTGCATATTTCAATGTTCAAGGACCACTAACAACACCAAGTAGCCCTCAAGGAAAACCAATTGCAATGCAAGCCGGTGCATCGGATCCTGGTATCGAATTGGCAACTAAATACGCAGACGCAGTCTATGCTGTCGCTTGGAATTTTGATCAAGCAAACAATTTTAAGAAGAAATTAAATCAAAAATTAAAACAACAAGGAAAGTCAGAAAATAGTTTGAAAGTATTCCCTGGTTTAGTAACATATGTTGGACAATCATATGAAGAAGCTTATGCAAAAAAACAACAACTTGATGAATCATTAGAAGTTGATACAGCCTTAAATCAACTAGAGTTTTTTATTCGCCAAGATTGTCATAATTGGGATTTAGATGAACTTGTTCCATCATTACCACCCGCAGAATCTTTTAATGGTCCTAAAGGACGCTATCAAACTGTGTTAGAAATTATCAAAGATAAAAATCCAACATTGCGAGAATTATTAGGCTATTTAAGCGCAGGTGGTGGACATTTAACACTTATTGGTACACCAGAGGACATCGTAGATGAAATGGAACGCTGGTTCGATGAAGGGGTTGCAGATGGTTTTAACTTAATGCCTCCAGTATTCCCAAATAGTTTACAAGATTTCGTCGATGATATCGTACCTGAATTACAAAAACGTGGTTTATACCGAACTGAATACGAAGGCAAAACATTTAGGGAAAACATAGGTATTCATTAA	MTQTQHLNIGVLIYGCGHHQAAWRMPNSSVERIGDITYYQSLAIIAEQGLFDAVFFADNQSFPATSKSDMPAFWFDPLVNLTALSQVTQHVGLVATISSTFSNPFTAARQLLSIDHISQGRAGWNLVTSMTDLEAANHGMDHLPEHEERYKKADEFAQVMNQLLESWSVDDFLHNKEENSLINNSAIAPINHQGAYFNVQGPLTTPSSPQGKPIAMQAGASDPGIELATKYADAVYAVAWNFDQANNFKKKLNQKLKQQGKSENSLKVFPGLVTYVGQSYEEAYAKKQQLDESLEVDTALNQLEFFIRQDCHNWDLDELVPSLPPAESFNGPKGRYQTVLEIIKDKNPTLRELLGYLSAGGGHLTLIGTPEDIVDEMERWFDEGVADGFNLMPPVFPNSLQDFVDDIVPELQKRGLYRTEYEGKTFRENIGIH	2275725	2277026	putative monooxygenase	1.26e-07	-5.41199
>CDS_24898	SEED:fig|6666666.16554.peg.1224	ATGTTGAAAAGAATATTAATTAATAGTATCGCATGTGCTTTTATCGCTGTATTGTCATTAGCAATGTTTAATAGTGATAGTAAGGTTGATGCTCAGAGTACTAATGCTACAGCGCAGGATACTGAAGCGACGCAAAATACAGCAGATCGTCCTGCTGAAAACAAAGCAATGCCAAGAGTTATATTACCCAACGAAGATAGAACACAAATTGAAAATACAAACAGTGGACATTATCAATCTATTGGTTATATCAATATTGGAGACAATATCGCAACAGGTGTTGTAATAGATAAGAATACGGTGTTAACGAATAAACATGTTGCAGACCTTTCAGATGGCAACATGACCTTTGCACCAGCTGCCCAAGATGCTGATACATTTCCTAATGGTTCTTTTACTGAAAAAGAAATAAAAGCATACCCTGGTGAGGAAGATTTAGTGGTTGTTCATTTTAATAAAAATAAAAACGGTCAATCAGTAGGTGATGTTGTTCAACCAGCAACGTTACAAGACGCTTCAAATGTTAGTGAAGGTGCACCTATAACGGTTACTGGTTATCCTGGAGATAAGTCATTAGCGACAATGTGGGAAAGTAAAGGTGAGATTTTAGCTAATAATAGCAATATACTTACATATGATGCGAGTACTTATGGTGGTAACTCTGGTTCACCACTCTTTAATGAAAATAATGAAGTCATTGGATTGCATCAAGGTGGTATTGAAGGCGAAAGTAATAGCGCAGTGGCTATAACAGGTAAAGTGTTAGATTTTATAAATGAAAATAGAGAATAA	MLKRILINSIACAFIAVLSLAMFNSDSKVDAQSTNATAQDTEATQNTADRPAENKAMPRVILPNEDRTQIENTNSGHYQSIGYINIGDNIATGVVIDKNTVLTNKHVADLSDGNMTFAPAAQDADTFPNGSFTEKEIKAYPGEEDLVVVHFNKNKNGQSVGDVVQPATLQDASNVSEGAPITVTGYPGDKSLATMWESKGEILANNSNILTYDASTYGGNSGSPLFNENNEVIGLHQGGIEGESNSAVAITGKVLDFINENRE	24898	25689	Glutamyl endopeptidase precursor (EC 3.4.21.19), serine proteinase SspA	9.9e-19	-8.97272
>CDS_2269326	SEED:fig|6666666.16554.peg.906	ATGGGTGTTTTCGTTGCACTTCTAACATTCACACCTTATATTTATCGTTACCTAACCCAAGGAGTTGTTTTTAGTGGTTCTGGTGACGGTTATAGACAAATGATGCCTTTTCAAATGTACTTATATGAACATTTTAGCCAGTTCAAAAGCGCATATGATCATTCATTTGGACTTGGGGGCGATTTTGTACAAGATTTATCTTATTACTATTCAACCTCCCCCTTTACATATATTAATTTTATATTTGTATGGTTGTCGGAAGTAATATTTAATAGTAACCCAAGTCAAATTACATTTTGGACCAGTAATCAGTTAATCGTTGCCTTTATTAAAGGCGTAGTAACTTTTGTTATAACTTTTTATTACTTTAAATATTTAAAGTTTAAAAGTTATTCAATATTTTTAGCTGCATTGCTCTACGGAGCTTCTACAACAGTTATATACTTTAATTTTACGTGGTCTTACTACGGCGATTTACTAATTTTTCTGCCATTATCATTATTAGGCATTGAACGTTTTTATAGAGAAAAAAAATTAGGTCTTTTTATTTTCGCAATAGCTTTAACACTTTTTTCAAATTTTTATTTTAGTTATTATGAAGCAATCGTGATATTAGCTTATGTAATTTATCGTTTTATATTCCCACATCCAACAGATATAGTTTCTCGCAAGCAGCAATTGTGGATGCTTCCTATTGCAGTTATATTGAGCACGCTAATTGGTATTTGGGGATTCTATACTGGAGTATCTTCATTTCTTAATAACGACAGAGTAAGTAATCCACATTTTAGTATAGAAATATTTACAGACTTTGCACGTCAGAAAAACTTTTTTAGCAATGGTTTTTACATTACAGTATCGATGATCGCTATCATTGCTTTATTTTCTTTCAAACTTTACAAACACTATTACTTTAGATTTTTTGCAATTGCAACATGGATTATGTTAATTGGTTCATTAACACCTTATTTCGATAGTATGTTTAATGGTTTTTCAACTCCTGAACGGAGATGGATTTATATTTTTGCATTAACAACATCAGGATTGATTGCTTTATTCATTCAACACCTTTCTGAGTTAAATCTAAAATCTTATATCGTCTCCTGTTTACCAGTTTTTATAATTATGGGCACTATGTCATTTGTTGTGACTGATCAAAAAATTTCATGGATGGGCATATGTTTAATACTAATACTTTTCATAGCAGTTACATTGATTAAAAAAGATCTATTGCAACAACGATGGGTTATATTTACCATCTTATACTTGTTTATTGTGCAGCAAGCATTTATATTATCTAACAATCATTTTAATAACGTTAAAAACTACGAATCAACAATTTCAGCTATGCACGATGCTAAATATAAAAGTCCTGCATTAACTAAAAAAATAAATACGATTAATCGGCAACATAATGACGATCCATTAAATAGAATTGATTATATGTCGCAATACGGTTTGAATTCGCCGATGCTATATCATTTTAATGGCACAGCTTTATATTCAAGTATATTCGATGGTGATATCTTAAAATATTACGATAAAACTTTACAAATCAACATGCACACTGATAAAAATAGTACGTATCGTTTATTATCTAATCGCGCTAATCTAATGGCTTTATGGAATGTACAAGATCGTATACGCCGTCCAAATGATTTAAATATCCCATACGGTTTTAAACACGAAAGCACTGTTCACCATTCTAAAGAAGAGTCATTTTTACATTCTACAAATCAAGTAGCATACCCGAGTGCACACATCACGGATAAAGTTTTCGATTCCAAAGACCTTAAATCACCGTTAGACAGAGAGCAAGCCATGTTGCAAGGCGTTGTATTAAATGATAGTAGCGTTTCATCCAATCAAACATTCAAAGCCAATAAAAATTTATTAACAGATGCGACATCAACATTTAGCAGCGCTCATAGAGATAAAGATAATCATTTAATCGTTTCTAAAGACAATGGAGGCATAAGTTATCATTTACCTAAATCTATTACCGATAAATACGAAGATATGTATGTCGAAATGGATGTAGAGTTGCTCTCACCTAATAAAGCACATGATGTTAGCGTTAACGAATACAGCCAACAACGCAATGAATTAAGCTACAAATATAGACGCTTTGTTACACCAGTAACCATGCGCGTTAAAGCAAATAAAGATTTAAATATTCAATTATCTAAAGGTGAGTATCGATTTAATATCAAAGGAATTTATGGTGAAGATTATCAAACGTTACGTAACGCTACAAAATCTTTAAATCCAGTCAAAGTTTCTCAACAACGTACTGGCTATACAGTAACTAAGCACAAAGAAGATAAAGGATACATTGTACTTCCTATGGCTTATCGTAATGGTATGAAAGCTTATTCCGGTAAACAAGAATTGCCTGTCAAACAAGGTAACGGTATTATGACGGTGATTCCTACTGAGAAAGGCCAAGAAACAATCACCTTAAAATATACACCACCGCACACCCTACTATTAATCACGCTATCTCTTTTTGGCGTAATTTCCAGCATTGTCTTTTTATGGTGGTTAAGAAATAAATCTAAAAATAATATACGCAGGTAG	MGVFVALLTFTPYIYRYLTQGVVFSGSGDGYRQMMPFQMYLYEHFSQFKSAYDHSFGLGGDFVQDLSYYYSTSPFTYINFIFVWLSEVIFNSNPSQITFWTSNQLIVAFIKGVVTFVITFYYFKYLKFKSYSIFLAALLYGASTTVIYFNFTWSYYGDLLIFLPLSLLGIERFYREKKLGLFIFAIALTLFSNFYFSYYEAIVILAYVIYRFIFPHPTDIVSRKQQLWMLPIAVILSTLIGIWGFYTGVSSFLNNDRVSNPHFSIEIFTDFARQKNFFSNGFYITVSMIAIIALFSFKLYKHYYFRFFAIATWIMLIGSLTPYFDSMFNGFSTPERRWIYIFALTTSGLIALFIQHLSELNLKSYIVSCLPVFIIMGTMSFVVTDQKISWMGICLILILFIAVTLIKKDLLQQRWVIFTILYLFIVQQAFILSNNHFNNVKNYESTISAMHDAKYKSPALTKKINTINRQHNDDPLNRIDYMSQYGLNSPMLYHFNGTALYSSIFDGDILKYYDKTLQINMHTDKNSTYRLLSNRANLMALWNVQDRIRRPNDLNIPYGFKHESTVHHSKEESFLHSTNQVAYPSAHITDKVFDSKDLKSPLDREQAMLQGVVLNDSSVSSNQTFKANKNLLTDATSTFSSAHRDKDNHLIVSKDNGGISYHLPKSITDKYEDMYVEMDVELLSPNKAHDVSVNEYSQQRNELSYKYRRFVTPVTMRVKANKDLNIQLSKGEYRFNIKGIYGEDYQTLRNATKSLNPVKVSQQRTGYTVTKHKEDKGYIVLPMAYRNGMKAYSGKQELPVKQGNGIMTVIPTEKGQETITLKYTPPHTLLLITLSLFGVISSIVFLWWLRNKSKNNIRR	2269326	2271905	FIG01108412: hypothetical protein	4.59e-27	-10.915
>CDS_2151860	SEED:fig|6666666.16554.peg.801	ATGAAAATTGTACATACGGCGGATTGGCATTTAGGTAGAATTTTAAATGGTAAGTCGTTGTTAGAAGATCAATCATACATATTGGAACAATTTATTGAAGCGATGCGTGAGGAAAGACCTGATGTAATCGTTATTGCTGGAGATTTATACGACACAAGTTACCCTAATAAAAATGCGATTAAATTGTTAGAGCAGACGATTGATACCTTAAATCTTGAAATGAATATTCCATTAATTTTAATTAATGGTAATCACGATAGTAAAGAAAGATTGAATTACGGCGCTAAGTGGTTTGAAAAATCAAATATGTATATTCGTACGAGTTTGAATGATGTGCAAAATCCTATTTCAATAGGTGATGTAGACTTTTATACATTACCATTTGCAACGATTAATGAGATGCAATACTATTTCGATGATGAAGAAATTGAAACGCATCAACAGGCGCTTGCATATGCTTTGAATCAAATGAGTGAAGTAATTAATGAGCATAGAATAAATATGTTCATTGGTCATTTAACAGTGCAAGGTGCCATACGTTCAGATTCTGAGAGACCACTAACTATTGGGACAGTAGAATCAGTTGAAGAGAAGTTGTTTCAGCAATTCGACAGAGTATTATTAGGTCATTTACATCATCCATTTAGTATCGAATCAAATTTTATAAATTATAGTGGATCTATATTACAATATTCATTTTCAGAAGTGAGACAGCCTAAAGGTTATAGAACTATTGTAATAAATGAAAATGATATAAAAGATAAATTTATACCTTTGAAGCCTTTGAGACAATTAGAAGTGATAGAAGGTGATTATGAGGATGCAATACAAGAGAATTTAGAAGTTAAAAATAAAGAAAACTATATGCATTTTAAATTAAAACATATGTCACACGTGAATGATCCAATGATGCATCTAAAACAAATTTATCCAAATACACTAGCGCTAACTAATCAAACCTTTGAATTTAATACATCGTTGCATCACGAAAATGTTGAAATACAAAAGCTTGATGACGAGACTATTATAGATAATTTTTATCAAAGCATGACAGATGAACAATTAACAACTCACCAAAAAGAGAAAATTGAGAATGTAATGCGTGAAATGTTAGAAGGAGGTTCTAAATAA	MKIVHTADWHLGRILNGKSLLEDQSYILEQFIEAMREERPDVIVIAGDLYDTSYPNKNAIKLLEQTIDTLNLEMNIPLILINGNHDSKERLNYGAKWFEKSNMYIRTSLNDVQNPISIGDVDFYTLPFATINEMQYYFDDEEIETHQQALAYALNQMSEVINEHRINMFIGHLTVQGAIRSDSERPLTIGTVESVEEKLFQQFDRVLLGHLHHPFSIESNFINYSGSILQYSFSEVRQPKGYRTIVINENDIKDKFIPLKPLRQLEVIEGDYEDAIQENLEVKNKENYMHFKLKHMSHVNDPMMHLKQIYPNTLALTNQTFEFNTSLHHENVEIQKLDDETIIDNFYQSMTDEQLTTHQKEKIENVMREMLEGGSK	2151860	2152990	Exonuclease SbcD	2.76e-08	-5.68647
>CDS_2340190	SEED:fig|6666666.16554.peg.970	ATGTCTGACAAAGTTAGTGAGTTTGACTCTGATTACTTAAAAGAGAAACGCGCAAAAAGACGGAAAAGACAAAAGCAAATTCAATATTCAGTATTTGGTGTTTTATTATTTATAATTATTTTAATATTGATTTATATGTTTACACCTTTAAGTAAGATTAGTAGTGTAGAGATTAGCGGGAATAATAATACATCTAAGAATACAATTAACAAAGCTATAAACGTAAAAGACAATTCGAGAATGTACACTTATAGCACCACGAATGCTCAAAACAAACTTGAAGAAAGTACACTTATCAATAGTGCAGAAGTAAAAAAACATTTTCCAAACAAGTTAACTGTGAAAGTATCAGAAAAGCAAATTGTAGCTCTGACTAAAAAGAAAGATAAATATGTACCTGTTTTAGAAGACGGTACAGAGTTAGATGATTATGATGGTAATGCTACTGATAATGGCCCGATTCTTGAAGGATTTGAAAAAGACAAAAAAGAAAAGATTATACAAGCGCTTTCTGAAATGCCTGCGAAGGTTAGAGGGATGATAGCAGAAATTAAATTTGACCCTCAAGAAAATGCACAAAATCAAATCAAATTATTCACAACAGACGATATTCAAATTCTAGGTAATTTAAACACAATTGGTAAAAAAATGAAATATTATCCGCAAATGTCACAATCATTAGAACGTGATGAATCCGGAGAGTTAAAAAAAGCAGGGTATATTGATTTATCAGTAGGTGCATCCTTTATTCCATATAGTGGTGGTAGCAATACAAAATCTTCAAGTGACCAAAATGTGGATAAGGGTACAACAGAAGAAGATAAGGCAAAAGATGAGCTTCAAAGTGCATTAAATAAGATTAATGAGAAAACGGACAAAAATAATTAA	MSDKVSEFDSDYLKEKRAKRRKRQKQIQYSVFGVLLFIIILILIYMFTPLSKISSVEISGNNNTSKNTINKAINVKDNSRMYTYSTTNAQNKLEESTLINSAEVKKHFPNKLTVKVSEKQIVALTKKKDKYVPVLEDGTELDDYDGNATDNGPILEGFEKDKKEKIIQALSEMPAKVRGMIAEIKFDPQENAQNQIKLFTTDDIQILGNLNTIGKKMKYYPQMSQSLERDESGELKKAGYIDLSVGASFIPYSGGSNTKSSSDQNVDKGTTEEDKAKDELQSALNKINEKTDKNN	2340190	2341077	Cell division protein FtsQ	1.87e-51	-15.2411
>CDS_417594	SEED:fig|6666666.16554.peg.1773	ATGACACAAACAGAAGCTATGTCAGAAATAAAACAACAAGCATTAGTCGATATCAATGAAGCTCGAAATGAAAAAGAATTACAAGATGTAAAGGTAAAGTATCTAGGGAAAAAAGGTTCAGTTACTGGTTTGATGAAGCATATGAAAGATTTGCCAAATGAAGAAAAGCCTGCATATGGTCAACAAGTAAACGAAGTGAGACAGACAATTGAAGGTGAGATTGACTCTCGCCGTGAATTGTTAGCAAACGAACAATTAGAACAACAACTTAAAGAAGAACAAATCGATGTGACATTACCTAGCCGTAAAATTGCTAATGGTGCAAAACATCCATTAACACGTACAATCGAAGAAATTGAAGATTTATTCTTAGGTCTTGGTTACGAAATTGTAGATGGTTTTGAAGTAGAGCAAGATTATTATAATTTTGAAGCATTAAACTTACCAAAATCTCATCCAGCTAGAGATATGCAAGACAGTTTTTACATAACTGATGAGATATTGATGCGTACACACACATCTCCAGTTCAAGCAAGAACTATGGAAAAGCGTAATGGACAAGGACCTGTTAAAATTTTATGTCCAGGAAAAGTTTACCGTCGTGACTCAGATGATGCTACACATAGCCATCAATTCACTCAAATTGAAGGATTAGTTGTAGATGAAAATATTAAAATGAGTGATTTAAAAGGGACATTAGAATTATTGGCAAAACAATTATTCGGTGAAGATAGAGAGATTCGCCTACGTCCAAGTTATTTCCCATTCACAGAACCTTCAGTAGAAGTAGATGTATCTTGCTTCAAATGTAAAGGTGATGGTTGTAATGTATGTAAACACACAGGTTGGATTGAAATATTAGGAGCTGGAATGGTGCATCCTAACGTACTTGAAATGGCAGGATTTGATTCAACTAAATATTCTGGTTTCGCATTTGGTATGGGGCCAGACCGTATTGCAATGTTGAAATATGGTATTGAAGATATAAGACATTTCTATACCAATGATGTACGTTTCTTAAGTCAATTTAAAGCAGTAGAAGATAGAGGTGAAAAATAA	MTQTEAMSEIKQQALVDINEARNEKELQDVKVKYLGKKGSVTGLMKHMKDLPNEEKPAYGQQVNEVRQTIEGEIDSRRELLANEQLEQQLKEEQIDVTLPSRKIANGAKHPLTRTIEEIEDLFLGLGYEIVDGFEVEQDYYNFEALNLPKSHPARDMQDSFYITDEILMRTHTSPVQARTMEKRNGQGPVKILCPGKVYRRDSDDATHSHQFTQIEGLVVDENIKMSDLKGTLELLAKQLFGEDREIRLRPSYFPFTEPSVEVDVSCFKCKGDGCNVCKHTGWIEILGAGMVHPNVLEMAGFDSTKYSGFAFGMGPDRIAMLKYGIEDIRHFYTNDVRFLSQFKAVEDRGEK	417594	418652	Phenylalanyl-tRNA synthetase alpha chain (EC 6.1.1.20)	2.02e-25	-10.5604
>CDS_259053	SEED:fig|6666666.16554.peg.1622	ATGAAAATTGCTATCGTAGGCTCAGGAAATGGAGCGGTAACAGCAGCGTTAGATATGATTAATAAAGGACACGAAGTGAAGTTATATTGCCGAAACCAATCTATTAATAAATTTGATAAAGCATTAGAACAAGGTGGATTTACTTTTAACAATGAAGGTGAAGAAAGCTTTGTAGCTTTTACAGACATTAGTGACGATATGGAATATGTAATTAGTGATGCAGAAGTCATTCAAGTAATCATACCATCATCATTTATTGAACATTATGCACATACTATGGCTCCTTTTGTGAAAAAAGATCAATTGATTTTCTTCAATATTGCAGCAGCTATGGGTTCAATACGCTTTATGAATGTTTTAGAAGATATGCACATAGACGTTATGCCTCATTTTGCGGAAGTCAATACACTAACATACGGTACTCGAGTGAATTTTGAAGAAGCTCGTGTAGATTTATCTTTAAATGTAAGAAAAGTACATTTTTCAACTTATGATAAGGATTATTTAAGTGATTGTTTCGATAAAATTGAAAAACTATATCCATATATTGTAAAAGAAGAAAGCTTATGGAAAACTAATTTAGAAAATGGTAACCCTGAAGTTCATCCAGGCCCAACATTATTAAATGTAGGTCGTATCGATTATTCAGATGAATTTGCTTTATATGAAGAGGGTATTACTAAACACACTGTTAGGTTGTTACATGCGGTTGAATTAGAACGTCTAACATTAGGTCGTAAATTAGGATTTGAATTATCTTCGGCTAAGGAAGCACGTATTGAACGTGGTTATTTAGAAAGACAGGATGAAGATGAACCACTAAATAGATTGTTTAACACAAGTCCAGTATTTTCACAAATTAAGGGGCCGAATCATGTTAAAAATCGTTATTTAACAGAAGATATTGCCTATGGCCTCGTATTGTGGTCTAGTCTTGGACGTGAGATTGACGTTCCAACACCGAATATTGATGCAATCATAGTCATTGCTTCAACTATTTTAGAGCGTGATTTCTTTGAAGAAGGACTGACGATAGACGATTTAGGGAAAGATAAGTTAGGTCTAGATTAA	MKIAIVGSGNGAVTAALDMINKGHEVKLYCRNQSINKFDKALEQGGFTFNNEGEESFVAFTDISDDMEYVISDAEVIQVIIPSSFIEHYAHTMAPFVKKDQLIFFNIAAAMGSIRFMNVLEDMHIDVMPHFAEVNTLTYGTRVNFEEARVDLSLNVRKVHFSTYDKDYLSDCFDKIEKLYPYIVKEESLWKTNLENGNPEVHPGPTLLNVGRIDYSDEFALYEEGITKHTVRLLHAVELERLTLGRKLGFELSSAKEARIERGYLERQDEDEPLNRLFNTSPVFSQIKGPNHVKNRYLTEDIAYGLVLWSSLGREIDVPTPNIDAIIVIASTILERDFFEEGLTIDDLGKDKLGLD	259053	260123	D-octopine dehydrogenase	4.54e-57	-16.0775
>CDS_98923	SEED:fig|6666666.16554.peg.1298	ATGAGTTATATTGTTATAAAAATAGGCGGTAGCACATTAACTAATTTACATGATTCGACGATTGAAGATATCTCTAAATTAAAGCAACAAGGCTATCAACCAATTATTGTTCATGGTGGCGGACCATTTATAAATAAAGCATTAGAGCAACGAGGCGTGGCGCCTTTGTTTGAAGATGGTTTAAGAGTTACGACAGAAGAAGTATTGTCAGTGACTAGTCAAACGTTAATAGGTACTGTAAATCCAGACTTAGTAAGCAAAATTAATCAATCTAATATACAAAGTATTGGTATGAATGGTATAGATGCTAAACTTTTTGATGTAGCGCCACTAGACGAGAAATATGGATATGTAGGCGAACCTATAGATATAAATACATCTGTATTTGATAAAGTAACGGACCAATTTATTCCAGTCATTGCTTCAATTGGTATGAATCAAGCAACGTCACAATTATATAATATTAACGCGGATACATTAGCTTATAAAATAGCACAAGCACTTAATGCGCCACTCTATCTTTTAAGTGATATTCCAGGCGTATTAATCGATAAAGAAGTACAGTCTACGTTGAATGCAGAACGTATTCAGTGTTTTATCGATGAAGAATTGATATATGGAGGGATGATTCCCAAAGTACAAGATGCAATTCAAGCAATTGAACTAGGTTGTCAGAAAGTTGTGATTGCGGCAGGAAGCGAATCACATATTATTCAAAAATTGCAAGACGGTGAAAATGTAGGAACAACTATACAACAATAG	MSYIVIKIGGSTLTNLHDSTIEDISKLKQQGYQPIIVHGGGPFINKALEQRGVAPLFEDGLRVTTEEVLSVTSQTLIGTVNPDLVSKINQSNIQSIGMNGIDAKLFDVAPLDEKYGYVGEPIDINTSVFDKVTDQFIPVIASIGMNQATSQLYNINADTLAYKIAQALNAPLYLLSDIPGVLIDKEVQSTLNAERIQCFIDEELIYGGMIPKVQDAIQAIELGCQKVVIAAGSESHIIQKLQDGENVGTTIQQ	98923	99684	Acetylglutamate kinase (EC 2.7.2.8)	2.91e-53	-15.5129
>CDS_727207	SEED:fig|6666666.16554.peg.2076	ATGGCCATTGTATATTATTTTTCACAATTTATAATTAGCTTTCTTGCAACAATGCTATTTTCAATTCTGTTCAATGCACCAAGACGCCTCCTTTTAGCATGTGGTTTTGTAGGCGCAATGGGCTGGATAATCTATAAGTTGACGTTTGATGCTGATTTAGGTAAAGTGCTAGCATCTTTTCTAGGTAGTTTTATCTTAGGATTAATGAGTCACGTCATGAGTAGACGATACAAACGGCCTGTAATCATCTTCATTGTACCTGGTATTATTCCACTTGTGCCAGGTGGCTTAGCATATGAAGCTACACGATTTTTAGTAAGTAATGAATACACACACGCTGTTAATACATTTTTAGAAGTAACTCTAATTTCAGGAGCAATTGCTTTTGGTATTTTATGTGCAGAGATTATTTATTATATCTATACACGGATAAAACAACATTATGGTAAAATGAATGGCAAAACTTATAAAAAATCTTACAATATGAACAATAGAGCTTAA	MAIVYYFSQFIISFLATMLFSILFNAPRRLLLACGFVGAMGWIIYKLTFDADLGKVLASFLGSFILGLMSHVMSRRYKRPVIIFIVPGIIPLVPGGLAYEATRFLVSNEYTHAVNTFLEVTLISGAIAFGILCAEIIYYIYTRIKQHYGKMNGKTYKKSYNMNNRA	727207	727707	hypothetical protein	8.99e-21	-9.48529
>CDS_443470	SEED:fig|6666666.16554.peg.1798	ATGACTCAATATACATTTAAACCTAAAGACTTCAAAGTATTTACAGTAGATGGCTTAGATGCCAGAATGGAAGCACTTAACAACCATATCAGACCACAATTACACGCCTTAGGTGATTATTTCTCACAATATTTAGAAACTGCTACAGGTGAAGTGTTCTATCCTCACGTAGCCAAACACGCTCGTCGAAGTGTTAATCCACCTAAAGATACATGGGTAGCATTTGCGACTAATAAACGTGGTTATAAAATGCAACCTCATTTCCAAATAGGACTTTTTGAAAACCAATTATTTGTTATGTACGGCGTTATGCATGAGGCGAAAGATAAAGCGCAACAAGTTACAGTTTTCGAAAATCAATTTGAAACATTAAAAAATCTACCAAATGATTTTAGTATAAGCTTAGACCATATGAGCCAAAAAAAGACATACATACACGAAATGACCGATGAAGATATATACAAAGCGTTTAAACGTGTTAAAGAAGTTAAAAAAGGTGAATTTTTCGTAGCTCGTACGTTAACACCTGGTTCTGAAGTCCTTAAGAATGATAAGTCATTTTTAGAATTTTTAGAAGAAACCTTTGAATATCTATTGAAATTTTACAAATAA	MTQYTFKPKDFKVFTVDGLDARMEALNNHIRPQLHALGDYFSQYLETATGEVFYPHVAKHARRSVNPPKDTWVAFATNKRGYKMQPHFQIGLFENQLFVMYGVMHEAKDKAQQVTVFENQFETLKNLPNDFSISLDHMSQKKTYIHEMTDEDIYKAFKRVKEVKKGEFFVARTLTPGSEVLKNDKSFLEFLEETFEYLLKFYK	443470	444081	FIG01108286: hypothetical protein	1.04e-39	-13.3333
>CDS_1351508	SEED:fig|6666666.16554.peg.89	GTGGTCAAAACAGTGAGATTAACAACAGGTGAAGCAGTCGTTAAATTTTTAACAAAACAATACATTTATGTTGATGGAGAAGAAATAAAATTTGTAGAAGGTATAATGAATATTTTTGGTCATGGTAATGTGCTTGGTATAGGTGAAGGCTTGTCTCAATACCAAGAAGATTTAAAAATAATTCAGGGCAAAAATGAGCAAGGTATGGCTCATACTGCAATTGGCTTCAGTAAGCAAAGTTTAAGGAAAAAAATATTTGCCGTAACCAGTTCTGTTGGTCCAGGTTCAGCGAATCTAGTTACTGCTGCAGGTACTGCCTCAGCAAATCACATTCCGGTGTTATTCCTTCCTGGCGATACGTTTGCTACACGTCAACCAGACCCAGTATTACAACAAATAGAAGACCCTAAAAGCATTGGAACAACTACGAACGATGCATTGAAGCCTTTATCTAGATATTTTGATCGTATAACGAGACCAGAACAAATTATGACAGCACTCATTAGAGCATTTGAAGTTATGACAAATCCTCAAACAGCTGGTCCAGTAACGATAGCATTAAGCCAGGATGTACAAGGAGAAGCGTTTGATTTTCCAGAAACATTCTTTGATAAACGCATACATTATGTAGATAGATTAGAACCTTCTAAACGTTCTATTGAAGCTGCGATTGAAGTGCTTAAAACTGCTAAGAAGCCCTTGTTAATCGTCGGCGGTGGGGCTAAATATTCTGAGGCACAAGATGAAATTCAGCAACTAATAGACAATCATCATATACCGATGGCTGAGACACAAGCAGGAAAATCAACAATTGCAGCGTCGCACCCATTAAATTTAGGCGGTTTAGGTGTAACTGGAAACTTAGCAGCGAATATTTATGCGAAAGATGCAGATGTCATTGTCGGTTTAGGTACAAGATATTCTGATTTTACAACTAGTTCAAAGACAGCTATCAATTTTGATTCGGCAAGAATCATTAATATTAATGTAAACAGAGTTGATGCTTATAAATTAGATGCGATTCAAGTGGTTGGTGACGCGAAATTATCTGTTTCTAAATTAAGCGAGCAATTAGATAATCATCAATACGATATAGAAGATACTGTTCGTGATGTTAAGCAAAAATGGAACAACGAACGCGATCGTTTAGCGAACATTGATATAAATGATGCTCATTATACACCTGAAATAGCAACGCATTTTGATAAAGAAAAACTAAATCGATACGTAACGTCATTACAAACTGAGTTACCGCAAACAAATGCTTTAATAGAGGTGAATAAATGTATTGATTATGATGCAATTATTGTCGCTGCAGCTGGTTCATTGCCAGGTGACTTAGAAAGATTATGGGAAACAGATACCTTTAATACCTATAACATGGAATACGGTTATTCAACTATGGGATATGAAATTGGTGCTGCCGTTGGTGCTAAAATATCAGAACCAAATAAAGAGGTATATGCGCTCGTTGGCGATGGAAGTTTCCTAATGTTGCATTCCGAATTGATTACATCACTACAATATAATTATAAAATTAATATCATTTTATTTGATAATAGTGGTTTTGGTTGTATTAATAATTTACAAATGGATAACGGTAGTGACAGCTTTTGTACAGAATTCACTGATATTAATGGAGACATATTAAATATTGATTATAAAAAAGTCGCTGAAGGATATGGTGCAGTTACATACAAAGTAAACAACGTAAATGCATTAGCAACAGCTATCAAAGAAGCTAAGAAAGAAGCAAAATCTACATTAATAGAAGTTAAGACATTACCTAAAACGATGACAGCAGGATATGAGTCATTTTGGAATGTTGGCGTTTCGGAACATAGCGACAAGCAAGCCGTACAAGAAGCATTTTCCAATAAATCTGAAATCATGAAAACAGCGAAACATTATTAA	MVKTVRLTTGEAVVKFLTKQYIYVDGEEIKFVEGIMNIFGHGNVLGIGEGLSQYQEDLKIIQGKNEQGMAHTAIGFSKQSLRKKIFAVTSSVGPGSANLVTAAGTASANHIPVLFLPGDTFATRQPDPVLQQIEDPKSIGTTTNDALKPLSRYFDRITRPEQIMTALIRAFEVMTNPQTAGPVTIALSQDVQGEAFDFPETFFDKRIHYVDRLEPSKRSIEAAIEVLKTAKKPLLIVGGGAKYSEAQDEIQQLIDNHHIPMAETQAGKSTIAASHPLNLGGLGVTGNLAANIYAKDADVIVGLGTRYSDFTTSSKTAINFDSARIININVNRVDAYKLDAIQVVGDAKLSVSKLSEQLDNHQYDIEDTVRDVKQKWNNERDRLANIDINDAHYTPEIATHFDKEKLNRYVTSLQTELPQTNALIEVNKCIDYDAIIVAAAGSLPGDLERLWETDTFNTYNMEYGYSTMGYEIGAAVGAKISEPNKEVYALVGDGSFLMLHSELITSLQYNYKINIILFDNSGFGCINNLQMDNGSDSFCTEFTDINGDILNIDYKKVAEGYGAVTYKVNNVNALATAIKEAKKEAKSTLIEVKTLPKTMTAGYESFWNVGVSEHSDKQAVQEAFSNKSEIMKTAKHY	1351508	1353421	Epi-inositol hydrolase (EC 3.7.1.-)	9.49e-30	-11.469
>CDS_47280	SEED:fig|6666666.16554.peg.1249	ATGGTGTTCGTTGCATTAATATTATTTATTTTATCTTTAGTTTTACTTATTTATTCTATTACTTTATTAATGGGGAAAGATGGAACATTATTTAGTTTGTTTACTAAAAAAGAAAATGAATTGAAAAAAAGTCAAAAATTAACAATTTATATTACGACGATTGTATTATTAGTATCTAGTCTTGTGTGGTTCTTAAATATAATTTAG	MVFVALILFILSLVLLIYSITLLMGKDGTLFSLFTKKENELKKSQKLTIYITTIVLLVSSLVWFLNII	47280	47486	hypothetical protein	0.00872094	-2.74212
>CDS_2342444	SEED:fig|6666666.16554.peg.972	ATGGTTTATTTACTCGCAATTATCGCACTGTTAATCACGTTTATATTAGTTCCAGTGCTAATACCAACGTTGAAACGAATGAAATTTGGACAAAGTATTAGAGAAGAAGGTCCGCAGAGCCACATGAAGAAAACAGGTACACCGACTATGGGTGGATTAACTTTTCTCATTAGTATTATTGTAACTTCAATTTTAGCAATCATTTTCATGGACAATTCTAATCCGATTATCTTGTTGTTATTTGTAACAGTAGGTTTTGGTTTGATTGGATTTATTGATGATTACATTATCGTTGTAAAGAAAAATAATGAAGGTTTAACAAGTAAGCAAAAATTCTTAGCTCAAATAGGTATTGCAGTTATTTTCTTTATTTTAAGCCAAGTATTTAACTTAACTGATTTTTCTACTGGAATTCATTTGCCTTTTACAAATATTGAAGTACCACTTTCAATAGCATATGTAATTTTCATAGTCTTTTGGCAAGTAGGCTTTTCAAATGCAGTCAATCTAACAGATGGTTTAGATGGATTAGCGACAGGATTATCTATTATTGGCTTTGTAATGTATGCAATTATGGCTTACTTCCAAGGTGCAACATCTATCGGATTGTTCTGTGTTATTATGATTTTTGCATTGATTGGTTTCTTACCATTCAATTTAAATCCTGCTAGAGTCTTCATGGGAGACACAGGTAGTTTAGCTTTAGGTGGTATATTTGCTACTATTTCTATCATGCTTAACCAAGAATTATCACTGATTTTCATTGGTTTCGTATTTGTGGCAGAAACCTTATCAGTTATGATACAGGTAACTTCATTCAAATTGACTGGAAAGCGTATTTTTAAAATGTCACCGTTGCATCATCATTTCGAGTTAATCGGTTGGAATGAGAAGAAAGTAACGACAGTATTCTGGACAGTAGGCTTGATTACAGGACTCATAGGTTTATGGATTGGAGTGAACTAA	MVYLLAIIALLITFILVPVLIPTLKRMKFGQSIREEGPQSHMKKTGTPTMGGLTFLISIIVTSILAIIFMDNSNPIILLLFVTVGFGLIGFIDDYIIVVKKNNEGLTSKQKFLAQIGIAVIFFILSQVFNLTDFSTGIHLPFTNIEVPLSIAYVIFIVFWQVGFSNAVNLTDGLDGLATGLSIIGFVMYAIMAYFQGATSIGLFCVIMIFALIGFLPFNLNPARVFMGDTGSLALGGIFATISIMLNQELSLIFIGFVFVAETLSVMIQVTSFKLTGKRIFKMSPLHHHFELIGWNEKKVTTVFWTVGLITGLIGLWIGVN	2342444	2343409	Phospho-N-acetylmuramoyl-pentapeptide- transferase (EC 2.7.8.13)	3.17e-35	-12.5285
>CDS_2409770	SEED:fig|6666666.16554.peg.1032	ATGGAATATATTAAAAGTAATAAAGTAGTTTTAATTGGAGATGGCGCTGTAGGCTCTAGTTATGCATTCGCATTAGTTGCTCAGGGGGTAGCGGATGAATTAGTGATTATTGATTTAGCAGAAGAAAAAGTTAAAGGTGATGTGATGGATTTGAACCACGCTGCACCTTATGGTGGGTCACCTATAAAGATTAAAGCGGGTAGCTATAAAGATTGTGATAACGCAGACATAGTTGTAATTACTGCTGGCGCTGCTCAAAAAAAAGGAGAAACAAGATTAGATTTAATTGAAAAAAACACAAAAATATTTAAAAATATAGTGTCTGAAGTTATGGACTCAGGATTTGATGGTATTTTCCTTGTAGCTACAAATCCTGTAGATGTTCTGACTTATGTAACAAGAGAGGTTTCAGGTTTACCAAAAGAAAAAGTCATTGGTTCTGGAACGATATTAGATACTGCAAGATTTAAATACGAATTAGCAGAAGAATTTGGTGTTTCAGATAGAAGTGTTCACGGACAAATTATAGGTGAGCACGGAGATTCAGAATTGGCAGTTTGGTCACAAGCAAATATTGCTGGTCAACCATTATATCAATTACTTAAAGATGATCCTGAAAGACAACACAGAATTGAAGAAATTTTTGTAAATACGCGTGATGCTGCGTATGATATTATTCAAGCTAAAGGGGCGACATACTACGGTATCGCTATGGGCTTGGTTCATATTACAAAAGCTATATTAAACAATCAAAATCTCGTCTTAACAGTTTCTAGTTATTTAGAAGGAGAATATGACCAAAAAGGTGTCTATGTTGGTGTACCTACAAAAATTAATCGACAAGGGGCAGTGAAAGTATTTGAAATACCTTTAAGCGAGGAAGAAGAGAGATTATTCAACAATTCTGTCAACATTTTGAAAGAAATGCAAAATAAAATATCTCATTTAATTGCATAA	MEYIKSNKVVLIGDGAVGSSYAFALVAQGVADELVIIDLAEEKVKGDVMDLNHAAPYGGSPIKIKAGSYKDCDNADIVVITAGAAQKKGETRLDLIEKNTKIFKNIVSEVMDSGFDGIFLVATNPVDVLTYVTREVSGLPKEKVIGSGTILDTARFKYELAEEFGVSDRSVHGQIIGEHGDSELAVWSQANIAGQPLYQLLKDDPERQHRIEEIFVNTRDAAYDIIQAKGATYYGIAMGLVHITKAILNNQNLVLTVSSYLEGEYDQKGVYVGVPTKINRQGAVKVFEIPLSEEEERLFNNSVNILKEMQNKISHLIA	2409770	2410726	L-lactate dehydrogenase (EC 1.1.1.27)	0.00011749	-3.97847
>CDS_582245	SEED:fig|6666666.16554.peg.1925	ATGACTAAAATTGTAGTCGTTGGTGCAGTTGCCGGAGGTGCAACTGTAGCTAGTCAAATAAGAAGATTAGATCAAGAAAGCGAAATTGTTGTTTTCGAAAAAGATCGTGACATGAGTTTCGCTAACTGTGCGTTACCTTACTATTTAGGCAATGTCGTAGATTCACGCGATAAAGTTCTTGAAGCAACGCCAGAAGCTTTTTATGATTCCAAAAATATAATTGTAAAAACGTATCACGAAGTGGCATCTATCAATGATGATTCACAAACAATTACAGTTTACAATCGCGTAAATAATACTTCGTTTGAAGAGCACTATGATACTTTAATATTAAGTCCTGGCTGTAGTGCAAATTCGTTAAACTTAAATAGTCCTATAGCATTCACATTAAGAAATATGGAAGATACAGATGCAATTGAGACTTTTATTGAACAACAAAATGTAAATAAAGCGCTTGTTGTAGGCACGGGTTATATAGGCTTAGAAATTCTAGACAACCTTTATGAACGGGGTATCACGCCTACCCTAATCCATCGCTCAACGCACATTAATAAATTGATGGATCAAGACATGAACCAAGCGATTATTGATGAAATGGATAAACGTCATATCCCTTATCACTTTAATGAAGAAATAACAAAAGTAGATGGTAACGAAGTATATTTCTCCTCTGGTAAAGTAGAAACATTTGATTTAATTGTCGAAGGTGTAGGGGTAAAACCAAATTCAGAGTTTATTAAATCATCGAACATCACTTTAGACGACAAAGGTTATATCCCTGTTAATGACCAATTTCAGACTAATATACCAAATATATATGCGCTTGGTGATATCATAACATCACGTTACAGACACGTTGATTTAAATGCACACGTGCCTCTTGCATGGGGAGCACATCGTGGCGCAAGTATCATTGCTGAACAATTGGCAGGTAATCCTAGTGTGAAATTTAAAGGCTTTTTAGGTTCAAATATCGTAAAATTCTTCGATTATACCTTTGCTAGTGTAGGCTTATCGCCACAAGAATTAGAACATTTTGATTATGGAATAGTCGAAGTTAATCAAGGGGAACATGCGGGATATTACCCTGGAAATAAAAAATTACACTTACGCGTTTATTTTGACAAAGCTAACAGACGTATTATTCGCGCTGCTGCAGTTGGAGAAAAAGGTGTAGACAAACGTATCGATGTCTTATCGATGGCAATGATGCAAAAATTAACAATTGATGAACTGACAGAATTTGAAGTTGCTTATGCACCACCTTATAGCAGACCTAAAGATATCATTAATATGATAGGCTATAAAGCTCGAAATAAATAA	MTKIVVVGAVAGGATVASQIRRLDQESEIVVFEKDRDMSFANCALPYYLGNVVDSRDKVLEATPEAFYDSKNIIVKTYHEVASINDDSQTITVYNRVNNTSFEEHYDTLILSPGCSANSLNLNSPIAFTLRNMEDTDAIETFIEQQNVNKALVVGTGYIGLEILDNLYERGITPTLIHRSTHINKLMDQDMNQAIIDEMDKRHIPYHFNEEITKVDGNEVYFSSGKVETFDLIVEGVGVKPNSEFIKSSNITLDDKGYIPVNDQFQTNIPNIYALGDIITSRYRHVDLNAHVPLAWGAHRGASIIAEQLAGNPSVKFKGFLGSNIVKFFDYTFASVGLSPQELEHFDYGIVEVNQGEHAGYYPGNKKLHLRVYFDKANRRIIRAAAVGEKGVDKRIDVLSMAMMQKLTIDELTEFEVAYAPPYSRPKDIINMIGYKARNK	582245	583567	CoA-disulfide reductase (EC 1.8.1.14)	1.54e-61	-16.7116
>CDS_1916836	SEED:fig|6666666.16554.peg.567	ATGTCAAAAAAAACTTTGCGTCAAAAAACTATTAATTTAATGAAACAATTTATGAAACAAAAGAATAAGCAAGAGGCAGATCAATATCTAAGTGATCACTTTTTCAATACAGATGAATACAGACTATCACAACGGATTGGCATAGTGTTATCGATGCCACATGAAGTAAATACATATCCTATCATTCAACAAATGATAGAAGACGGAAAAACTGTTTTTGTACCAGAAACTAATTATCAAACGAAGGAAATGACATTTAAACATGTAGATGATTTAACTCACATTGTTCCAGATGACAAAGGCATTAACCACGTTAATACAGAAACTGAAACCACCAACAATTTAGATTTAGTTGTAGTTCCTGGTGTCGTATTTAATAATATTGGTTATCGTATTGGTTATGGTGGAGGGTATTTCGATAAATTTTTAAGTAATAATAAACAAGCGACTATTAGTCTACTTTATGACTTCCAATTGAATTCGTTTGAACCAGAAGCACATGATGAACCCGTCGAAAAAATAATCATAGCAACAACTAAATAA	MSKKTLRQKTINLMKQFMKQKNKQEADQYLSDHFFNTDEYRLSQRIGIVLSMPHEVNTYPIIQQMIEDGKTVFVPETNYQTKEMTFKHVDDLTHIVPDDKGINHVNTETETTNNLDLVVVPGVVFNNIGYRIGYGGGYFDKFLSNNKQATISLLYDFQLNSFEPEAHDEPVEKIIIATTK	1916836	1917378	5-formyltetrahydrofolate cyclo-ligase (EC 6.3.3.2)	4.12e-07	-5.19025
>CDS_2655593	SEED:fig|6666666.16554.peg.1345	ATGAAAAAACTATTAGCAGGTTTTCTTACTTTATCTTTAGCACTCGCTGCTTGTTCAAATGGTAGCGATGAAGACAGTAGCAAAAAGGACGATAATTCAAAAGACAGTCAATCATCTGATGACAAATCAAAAGATTCTAAAAATGATGACAAGAAGAGTAATGATAGCTCTGACAAAGACTCAGACAAAAACAAAGATTCAGATAGTAAATCTAACAAAGATGGTTCTTCAGATGATGATGCTAACAGTAATGGAAATAATTCTGACAGTACATCAAATGATAGTAACAGTTCTTCTGATGACAATGGTAATACCACAGGTAATAGTTCTGATTCAAATGGTAACAACGGATCTAGTGATGCGAATAGTGGAAATAGCGCATCAAATTCAGGAAATGGTGACAATGCAAATAACAACAATGCGAATAGTGATAATGCAAATGGTAGTAACAGTGCTAGCAATAATGCCAATTCAAATAATAGTGCATCAAATTCAAGCACATCACAATATGTGGTTCCTTATCAAGGACAAAATGCTGTACCAGTAGCGCAAAATATTACATCTGGTAACGTAGATCCACAAACTGCATTACAAAGTTTACCTAATTTCCAAAATTCATTGGACAATGCCACTGCTGAAGTTAACTCATTAAATGGTCAATCTAATCCATTCAATGATTATGCTATTGAAGGTAGCGAAGGGAACTATAGTTATATCTTTAGTTTCCAAAATCAAGCACAACCAGGGACTTATACAATCGCTACAGTAGACCAACAAGGTACAGTTAGAGTAGTAGACCCAGCGTATCAACAATAA	MKKLLAGFLTLSLALAACSNGSDEDSSKKDDNSKDSQSSDDKSKDSKNDDKKSNDSSDKDSDKNKDSDSKSNKDGSSDDDANSNGNNSDSTSNDSNSSSDDNGNTTGNSSDSNGNNGSSDANSGNSASNSGNGDNANNNNANSDNANGSNSASNNANSNNSASNSSTSQYVVPYQGQNAVPVAQNITSGNVDPQTALQSLPNFQNSLDNATAEVNSLNGQSNPFNDYAIEGSEGNYSYIFSFQNQAQPGTYTIATVDQQGTVRVVDPAYQQ	2655593	2656408	hypothetical protein similar to TpgX	1.96e-107	-22.1816
>CDS_704924	SEED:fig|6666666.16554.peg.2058	ATGTTGACATTAAACTATATCGATCCTATTGCGTTTGAACTAGGACCGATTTCAGTCCGATGGTATGGTATTATCATTGCGGCTGGTATCCTATTAGGCTATTTTATAGCACAAGCTAGCGTGAAAAAGATTGGCTATGACCAAGACACGCTAGTTGATATTATTTTTTGGAGTGCAATATTTGGCTTTATTGTAGCAAGAATCTATTTTGTTATTTTTCAATGGCCTTATTACATACAAAATCCAATTGAGATACCAATGATATGGCATGGTGGTATTGCGATACACGGCGGTTTAATTGGAGGATTTGTCACCGGCATTATAATTTGTAAACAAAAGAATATTAATCCCTTTCAAATCGGCGATGTAATTGCACCTAGTATGATTCTTGGTCAAGGTATTGGAAGATGGGGAAATTTCATGAATCACGAAGCTCATGGCGGACCAATTTCAAGATCTGTACTTGAAAACTTACATATACCCAATTTTATTATTGATAATATGTACATTGACGGTAAATATTATCAACCAACGTTTTTATATGAATCTTTATGGGATATTTTAGGTTTTGTTATATTAATTTTATTAAGAAAACATCTGCGTGTTGGTGATACGTTCTGCCTTTACTTAATTTGGTATTCTATTGGTAGATTTTTCGTGGAAGGCATGCGTACGGACAGCTTAATGTTAACAAGTGATATTCGTGTAGCACAGTTAATGTCTATTATCTTAATTCTAATTGGTGTTATCATAATGATTATTAGAAGAGTGAAGTATCGTTCGCCACGATATAAAGATGTTGGTCCGTTATCATGGCCAAATCCAAAAGTGAAGTGA	MLTLNYIDPIAFELGPISVRWYGIIIAAGILLGYFIAQASVKKIGYDQDTLVDIIFWSAIFGFIVARIYFVIFQWPYYIQNPIEIPMIWHGGIAIHGGLIGGFVTGIIICKQKNINPFQIGDVIAPSMILGQGIGRWGNFMNHEAHGGPISRSVLENLHIPNFIIDNMYIDGKYYQPTFLYESLWDILGFVILILLRKHLRVGDTFCLYLIWYSIGRFFVEGMRTDSLMLTSDIRVAQLMSIILILIGVIIMIIRRVKYRSPRYKDVGPLSWPNPKVK	704924	705760	Prolipoprotein diacylglyceryl transferase (EC 2.4.99.-)	1.57e-24	-10.3629
>CDS_1289723	SEED:fig|6666666.16554.peg.30	TTGACAACATCTAACAAACTTATATTCAATCGTACATACATGCTCATGTTAGCAGCTGGTATTTTTGCCATGATTGGATTTAGTACAATTTTAACAACGATTACATGGTATGCTGTTAAAGAATTACAATCGTCGATGGCATTAGGTTACATATTAGTATCGGCTACGGTGCCTAGACTACTGATGATGACATTTAGTGGTATGGTGGCTGATAAATTTAAGAAAACAACGATTATGTATTATTCAAATATTGCAGAAGCTGCCGTTATGGTGATCCTCTATTTTCTTATTATTAATAATCAACTTTCATTAATTCCTTTAATGATTTTAGCTGCTTTATTTGGTATGTTGGATGCATTTTTTGGTCCTGCATGTACATCGTTAATCCCTAAAGTAGTTAAACAAGCACAACTTCAAAGAGCCAATTCTCTTTTTCAAGGTGGTACTCAAATATCATTTATACTTGGACCAATTGTTGCAGGTATGATTATGGAAAGTTTTTCAATCGCAACAAGTTTCTACGTTGCTCTAATCTTTGTATTTTTATCAGCAATATTCGTTTTCCCATCTTTTATCAAAGAAACAGAAGTACCAGAACGTTCCGATGAAACGCCGATTAAAGATATTATTGAAGGGTTCCGTTACGTAAAATCATCCCGTTTTTTAATTACAGGAATTATTATTCTTGTTACTGCTAACTTTTTTGGTTTGGGAGCTTTAAGTGTAGGTATCCCTATATTAGTAGAAGCTTCTGGAGGTACACCTATCAATTTAACTTACTTACAATCGAGCTTAGGTGTAGGTATGCTATCTGGAACAGTATTACTTAGTATCGTCACTTTAACTAAAGTTAGAGGGAAAATAACATTATTTACATTATTAGCTATGCTTTTAATATTCTTGGCATTTACACAAGTGACAGGTTTAATTTGGCAAATAGTATTATTATTCTTAATAGGATTCACGTATACAATTGTTTATATTCCATTTATTACAATGGCACAAGAATTTTCAGATGAAAAGGTGACAGGCAGGGTGATGAGCTTAATCTTCCTTGCAATGACTGGTTTCGATCCAATTTCATATGTTGTTATTTCTGGATTAAATACAATGGATATTTCCATTTTTAATGTTTTAGCAATTTCAGCCATAGCCAGTATCGTTGTTTGGTTGTTTATTCTAATGAATTCTAAAGTATATAGAACAATTGATTAA	MTTSNKLIFNRTYMLMLAAGIFAMIGFSTILTTITWYAVKELQSSMALGYILVSATVPRLLMMTFSGMVADKFKKTTIMYYSNIAEAAVMVILYFLIINNQLSLIPLMILAALFGMLDAFFGPACTSLIPKVVKQAQLQRANSLFQGGTQISFILGPIVAGMIMESFSIATSFYVALIFVFLSAIFVFPSFIKETEVPERSDETPIKDIIEGFRYVKSSRFLITGIIILVTANFFGLGALSVGIPILVEASGGTPINLTYLQSSLGVGMLSGTVLLSIVTLTKVRGKITLFTLLAMLLIFLAFTQVTGLIWQIVLLFLIGFTYTIVYIPFITMAQEFSDEKVTGRVMSLIFLAMTGFDPISYVVISGLNTMDISIFNVLAISAIASIVVWLFILMNSKVYRTID	1289723	1290937	hypothetical protein	4.86e-28	-11.1198
>CDS_647175	SEED:fig|6666666.16554.peg.1984	ATGTCAAAAATTAAATGGTCAAATTTATGGAAAGGTTTTGCAATGGGTACGACTGATTTAGTCCCTGGAGTAAGTGGTGGAACAATTGCACTGCTGCTAGGTATCTATGATGATTTCATACGTTCCATTAGCGGTATTTTTTCAAAACGATTTTGGGAAAGTCTGAAATTCTTAATACCTATTGGTCTGGGTATGGTTATCGCAATTGGAGTATTAAGTAAACTCATTAATTACTTACTAAGTACACACACAGTACCAACAATGTTCTTTTTTATTGGACTCATAGGGGGAATTATTCCTTACCTATTGAAAACGTCTAAATTCAAACAAACATTTAACACACTGCATTATATATTATTAGTATTAGGTATCGTTATTATAGTAGTTATTACATTACTCAATAACGGAGACAAACACGCTGGTGAAACTTTAACATTAAATTCTGGTTTAGTGATTAAATATTTTATTGCGGGTATGTGTGCCTCTAGTGCAATGTTATTACCTGGAATATCAGGTTCATTCATGTTACTCGTCTTTGGGGTTTATGGCACAGTAATGTTTGCTATTTCAGAATTTATGTCATTAAACTTTGCGGCAATACCTATTTTATTAACAGTAGGATTTGGTGTTATTTGCGGATTTTTATTCTCGAGTAAATTAATTCAGTATTTACTATCTTATTATACTTTTCTCACATATGCCCTTATTATAGGTTTTGTAGTTGGCTCACTTTATGCGGTGTTCCCAGGTCTACCTAGCACATTTATAACTTGGATAATTTCAATCATTACACTTATATTAGGATTTGTTATTAGTTATAAATTAGGAAAAATTACAGCAGATGACTAA	MSKIKWSNLWKGFAMGTTDLVPGVSGGTIALLLGIYDDFIRSISGIFSKRFWESLKFLIPIGLGMVIAIGVLSKLINYLLSTHTVPTMFFFIGLIGGIIPYLLKTSKFKQTFNTLHYILLVLGIVIIVVITLLNNGDKHAGETLTLNSGLVIKYFIAGMCASSAMLLPGISGSFMLLVFGVYGTVMFAISEFMSLNFAAIPILLTVGFGVICGFLFSSKLIQYLLSYYTFLTYALIIGFVVGSLYAVFPGLPSTFITWIISIITLILGFVISYKLGKITADD	647175	648023	FIG01108027: hypothetical protein	8.46e-31	-11.6792
>CDS_626339	SEED:fig|6666666.16554.peg.1963	ATGATTCCATACGGCACATTTACGTTCTTTCTTATAGCATTTATAGTCTTAATTCCGGTGATTATATTAGGTTTAACTGGAAAAAGAAGCCGTATTTATAATGGCATAAGTACAGCTATTATGATTGTGCTCATTTTTTCCTCAGATAAACATAATTTATTTGGTCAATCATATTTAAGTGTTCAACTTATAAACTTTGCTTTATATCTGTTGTGGCAAGTAGCAATCATTATGTTTTATTGGAAATCACGTTCGAAAAACAATTCATTTATAAAGTTTTTCACAGTGATTGCATTATCGATATTGCCACTTGTAGTGGTAAAGGTAATGCAAAGTTCGTGGTTTGGGGCTGCACAATTAAAGCTCCATGAAAATAAGGTAATTGAGTTTATAGGCTTCTTAGGTATTTCTTATGTTACTTTCAAAAGTGTTCAATTATTAATGGAAATTCGCGATGGTTCAATAAAAGAAGTGAAAGCTACTAAAGTATTTCAATTCATTTCCTTTTTCCCTACAATTTCATCTGGTCCAATTGACCGCTACAAACGTTTTGTTAAAGATGAAAGTAAGATACAAAGTAGCGAAAGTTATCGAGCATCGCTAAATAAAGCAATACATTTCATCATGCTAGGTTTTTTGTATAAATACATTATTGCTTATTTAATACAAGTTTATGCGATTAATCCATTAATGTTAGATTTTTCAAATTTCACTGCTAAATGGTTATATATGTATGCATATAGTTTGTATCTATTCTTCGACTTCGCTGGTTATTCATTATTTGCGATGGCATTTAGCTATTTATATGGTATACAGACGCCACAAAACTTTAAGCAACCATTTAAAGCAAAGAATATCAAGGATTTTTGGAATAGATGGCATATGTCTTTATCTTTCTGGTTTAGGGATTGTATCTATATGAGAGCCTTATTCTTTATGTCGAAAAAACGCTTATTAAAAAATCAATTTACAATGTCTAATATTGCTTTCTCATTAAACTTTTTAATTATGGGTATTTGGCATGGCATTGAAGTTCATTATATTTTGTATGGTTTATATCACGCAGTTTTATTTATTGGTTATGGATATTATGAAAAATGGCGAAAAAACCATCCGCCAAGATGGTCTAACCAATATACAACAATGTTAAGTATTATCGTTACATTCCATTTTGTAACGTTTGGTTTTCTTATCTTTTCTGGGAAACTGTTTTAA	MIPYGTFTFFLIAFIVLIPVIILGLTGKRSRIYNGISTAIMIVLIFSSDKHNLFGQSYLSVQLINFALYLLWQVAIIMFYWKSRSKNNSFIKFFTVIALSILPLVVVKVMQSSWFGAAQLKLHENKVIEFIGFLGISYVTFKSVQLLMEIRDGSIKEVKATKVFQFISFFPTISSGPIDRYKRFVKDESKIQSSESYRASLNKAIHFIMLGFLYKYIIAYLIQVYAINPLMLDFSNFTAKWLYMYAYSLYLFFDFAGYSLFAMAFSYLYGIQTPQNFKQPFKAKNIKDFWNRWHMSLSFWFRDCIYMRALFFMSKKRLLKNQFTMSNIAFSLNFLIMGIWHGIEVHYILYGLYHAVLFIGYGYYEKWRKNHPPRWSNQYTTMLSIIVTFHFVTFGFLIFSGKLF	626339	627553	D-alanyl transfer protein DltB	1.14e-10	-6.5784
>CDS_1098260	SEED:fig|6666666.16554.peg.2435	ATGTTAGAACTGAAAAATGTTTCATATCATGTTGATAACCGTGACATCATCAACAATATTTCTTTGAAAATTGAACGAGGAGACACTATTGCGATTGTAGGTCCTTCAGGAAGTGGGAAAAGTACATTAATGCGTTTGATTAATAATTTAATTAGCCCTACAGAAGGTGAACTTTATTTGAACGGTGAGCCTTACGAGCAGATTGACCCAGAAACATTGCGTATGAAAATTAGTTATCTATTACAAGAAAGTGACTTGTTTGATAGAACTATAGGAGAGAATTTAGCTTTTCCAGCAGAAGTGCGCAATGATAAATTTGATCGCAAAAGAGCAAAATATTTATTAAAGTCCGTTGGTTTGGGTCATTACAATTTTAATACAAGGGTTAATCATTTATCTGGTGGTGAAAGACAGAGAGTAACCATAGCAAGACAGTTAATGTACAAACCACAGATGCTATTATTAGATGAGGCGACTAGTGCACTAGACGAACAAAATAGTGAAAAAATTGAAAAACTAATTTTTCAAATGGCTAAAGAAGGAGTCTCTATTTTATGGATTACTCATAGTAATGAACAAAGTATTAGGCACTTTAAAAAAAGAATTAGAATTGTTAAAGGTCGAATTGCACAGGAGGATGATTTATCATGA	MLELKNVSYHVDNRDIINNISLKIERGDTIAIVGPSGSGKSTLMRLINNLISPTEGELYLNGEPYEQIDPETLRMKISYLLQESDLFDRTIGENLAFPAEVRNDKFDRKRAKYLLKSVGLGHYNFNTRVNHLSGGERQRVTIARQLMYKPQMLLLDEATSALDEQNSEKIEKLIFQMAKEGVSILWITHSNEQSIRHFKKRIRIVKGRIAQEDDLS	1098260	1098910	YbbL ABC transporter ATP-binding protein	2.3e-36	-12.738
>CDS_395280	SEED:fig|6666666.16554.peg.1756	ATGGATAGTAATTTAATACAATCTATAAGGGATAAATATAATTTTACGACTAAACAAATCAATGCAGTGTTAGCTTTATTGGAAGATAAAAATACTGTACCTTTCATTGCTCGTTATAGAAAAGAACAAACTGGTGGTTTGGATGAAGTTGAAATTAAACAAATTGATGATGAATATCAATATATGGTTAACCTTCAAAAAAGAAAAGAAGAAGTTATACATAATATAGAAGATCAAGGTTTATTAACATCAGATTTAAAGAATGATATCTTGAAACAGACTAAACTTCAGCGTGTTGAAGATTTATATAGACCTTTTAAACAGAAAAAGAAAACAAGAGCTACAGAAGCAAAAAGAAAAGGATTAGAACCATTCGCACAATGGCTAAAACAATCGACGATAGACATGTCGATTGAATTAAAAGCGCAACAATTTATCACAGAAGAAGTTCCGAGTGAAGAAGAAGCAATTAAAGGTGCACAAGATATTATTGCAGAGTTAGTGTCAGATGAACCAAAATATAGAAGCAAAATTTTAAAAGACACACTTCAACACGGTAATATTGTTACTCAAAAGAAAAAGAATGCTGAAGATGAGAAAGAAATATTCTCGATGTATTATGATTATGCAGAGCCAGTCAAAAAGATTGCGAATCATCGTGTATTAGCTGTTAATCGCGGAGAGAAAGAAAAAGTACTAAGCGTAAAAGTGGAAATGGATACGCAAGGCATTGAAAACTTTATTTGCAAAAATGAAATAAATGATAAGCATGAAGGTACTTATATAATTGAAGATGCTATAAAAGATAGCTTGAAACGTTTAATCATGCCTTCTATTGAAAGAGAAATAAGAGCAGATTTAACAGAGAAGGCTGAAAATCATGCTATAGATGTGTTTAGTGAAAATTTAAGGAATTTATTGTTGCAGCCTCCAATGAAAGGTAAACAAATATTGGGTGTAGACCCAGCGTTTAGAACTGGGTGTAAACTTGCAGTGATTAACCAGTTTGGAACTTTTGTTGCTAAGGGTGTGATGTATCCACATCCACCAGTTAATAAAAAAGATGATGCTGAAAAAATATTTGTACAATTTGTACAAGCATATGATGTTGAATTAATCGCTATAGGGAATGGAACAGCTAGCAGAGAAACGGAACAATTTGTTGCAACAATGATTCAAAAACATAAACTGAATGTACAGTTTATTATTGTAAATGAAGCGGGTGCATCAGTGTATTCTGCATCAGAAGTGGCAAGAAGTGAGTTTCCTGAATTTCAAGTTGAAGAACGAAGCGCAGTTTCAATAGGGAGAAGAGTACAAGATCCACTAAGCGAACTCGTTAAAATAGACCCGAAATCTATTGGCGTTGGGCAGTATCAGCATGATGTAAATCAAAAATCCTTAGAAGGTGCGTTAACATTTGTAGTTGAAACTGCAGTTAACCAAGTAGGAGTCGATGTTAATACTGCTTCTCGTTCATTACTACAATATGTTTCTGGACTTACACCAACTATTGCCCAAAATATAATAGATTATAGAGAAGAAAATGGTGCAATAACGCATAATAAAGATATCGCTAAAGTAAAACGATTAGGTGCTAAGACATTTGAACAAAGTATTGGCTTTATGAGAATAGTGGATGGTAAAGAACCACTAGACAATACATCAATTCATCCTGAGAGTTATGATGTTACTTATCAATTATTAAAAGAAATTGGGGTGACTTCAAAAGATTTGGGCTCAGAGCAACTTAAGTTAGCGCTAAATCATGTGGATATTGAAGTAACTGCGGAAAAACTTAATGTTGGACAACCAACATTAGAAGATATAATAAAATCTTTAATTACACCCAATAGAGACCCTAGGGATGAATTTGAAACTCCGATGTTAAAATCAGATGTACTTTCTATTGAAGATTTATCTAAAAATATGAAACTTCATGGTACTGTGAGAAATGTCGTGGATTTTGGAGCGTTTGTAGACATCGGTGTAAAACAAGATGGTTTAGTACATGTATCAAAATTGTCTAAGAAGTTCGTTAAAAATCCAATGGATATTGTAAGTGTAGGAGATATTGTAGATGTATGGATTTTAGATATTGATGAGAAAAAAGGAAAAGTATCATTGACGATGATAGATCCAAATGGATAA	MDSNLIQSIRDKYNFTTKQINAVLALLEDKNTVPFIARYRKEQTGGLDEVEIKQIDDEYQYMVNLQKRKEEVIHNIEDQGLLTSDLKNDILKQTKLQRVEDLYRPFKQKKKTRATEAKRKGLEPFAQWLKQSTIDMSIELKAQQFITEEVPSEEEAIKGAQDIIAELVSDEPKYRSKILKDTLQHGNIVTQKKKNAEDEKEIFSMYYDYAEPVKKIANHRVLAVNRGEKEKVLSVKVEMDTQGIENFICKNEINDKHEGTYIIEDAIKDSLKRLIMPSIEREIRADLTEKAENHAIDVFSENLRNLLLQPPMKGKQILGVDPAFRTGCKLAVINQFGTFVAKGVMYPHPPVNKKDDAEKIFVQFVQAYDVELIAIGNGTASRETEQFVATMIQKHKLNVQFIIVNEAGASVYSASEVARSEFPEFQVEERSAVSIGRRVQDPLSELVKIDPKSIGVGQYQHDVNQKSLEGALTFVVETAVNQVGVDVNTASRSLLQYVSGLTPTIAQNIIDYREENGAITHNKDIAKVKRLGAKTFEQSIGFMRIVDGKEPLDNTSIHPESYDVTYQLLKEIGVTSKDLGSEQLKLALNHVDIEVTAEKLNVGQPTLEDIIKSLITPNRDPRDEFETPMLKSDVLSIEDLSKNMKLHGTVRNVVDFGAFVDIGVKQDGLVHVSKLSKKFVKNPMDIVSVGDIVDVWILDIDEKKGKVSLTMIDPNG	395280	397430	Transcription accessory protein (S1 RNA-binding domain)	3.4e-60	-16.5232
>CDS_957174	SEED:fig|6666666.16554.peg.2306	ATGAAAAAATATAAGATGTCTACAGTTCAAGATGAATTTATTCGTATTGAAGAACGTCACGAAAATACAAGTATTAACAATATAGCTGGTATTATTCATATAAAAAAACAACTTAACTACCAACAAATTAACGACGCCTTCAATAAAGTGATTGAACAACACGACACACTTAGAATTAGATTCACTAAAGAAGATAGCGAATATAGGCAGTATGTTGCTGACTATGAGAAGCAACATTTTGAATTCTTAAATTTTCACGATGATCAAGTGAACTATAATAAGTGGCTTAAAAATAATACGAATAGAAATTTATTTATCTCAGATGAAAACTTGTACCATGTAAAAGTAGTAAAATGTCCGGATGGGCATATGGGAATTTTTATAATATTACACCACTTGATAATCGATATTTGGGGAATTACTATCATTATAGATAATTTTGTAAAAAAATTAATAGGTAAAAAGAACGAAATGATATCAAATTCAACTTACTTAGAAATAATTACAAATGAACAAGATTATAAATCATCTAAAAGATTTATTAAGGATCAAGCTTTTTGGCTTAAAAAAACTAAATATTTTGAAAATAACTCTCTTTTTGAAGGAAACAGATTAAATAGTGTAGTTGGAGAAAGACTTCGCATTGATTTAACAGATAAATTAAGTGCAAAAATCAATCATTTTTGTACTAAAAACGCAATTAGTGTAAGTAACCTTTTCACAGCAATCATGCATATTATTAAACATAAAAAAACACGCGCAAAAACCACTTCAATTGGAATGGTGATACATAATAGAAATGGGCAAAATGAAAAACAATCAACTGGCTTGTTTGCAAAATACTTACCAATGATTGTCGAAATAAATAATGACTTACCTATAACAGACTTTTTATACATAATAAAATTGGAAAGTCTTAATTTATTAAAATACAGACACTATCCATTTAGATATATTGTAGAAAATTGTAAAAATAGAAAAGGATTAGACGATTGTTTTATTTCCTTTCAAAATGCAAAATATGATGCAGAATTTATAAAAGATGGGTTTACTGATGAGTGGTTGAGCAATGGTACAAATGCCGCTCCACTGGGCGTAAACATTTGTAATAGAAGTAACAAAAATAATTTAGAGTTTGATTATGCCTATCAAACAGATGTATTGGATGAAGCGGGAATCTATCGCTTACACGAAACAATTTTAAATGTATTTAATAAAATATCAGAAAATCCCGAACAAAAAATTAGTGAAATGAATATAAGTTTAGAGGAAGTCTTAATACATTAA	MKKYKMSTVQDEFIRIEERHENTSINNIAGIIHIKKQLNYQQINDAFNKVIEQHDTLRIRFTKEDSEYRQYVADYEKQHFEFLNFHDDQVNYNKWLKNNTNRNLFISDENLYHVKVVKCPDGHMGIFIILHHLIIDIWGITIIIDNFVKKLIGKKNEMISNSTYLEIITNEQDYKSSKRFIKDQAFWLKKTKYFENNSLFEGNRLNSVVGERLRIDLTDKLSAKINHFCTKNAISVSNLFTAIMHIIKHKKTRAKTTSIGMVIHNRNGQNEKQSTGLFAKYLPMIVEINNDLPITDFLYIIKLESLNLLKYRHYPFRYIVENCKNRKGLDDCFISFQNAKYDAEFIKDGFTDEWLSNGTNAAPLGVNICNRSNKNNLEFDYAYQTDVLDEAGIYRLHETILNVFNKISENPEQKISEMNISLEEVLIH	957174	958460	Peptide synthetase	1.06e-15	-8.15462
>CDS_726427	SEED:fig|6666666.16554.peg.2075	ATGTCAGATTCAATTACGATTATTGATGAGGATAAAGTCATTGATGTCGTGCTTATTGCAGGAAGAATTTTACTTGAAAGTGGCGCTGAAACATACCGTGTTGAAGACACGATGACACGTATAGCTGCGAGTTTTGGTTTAGATGATACATATAGCTTTGTGACATCGACTGCAATCATTTTCTCACTAAATAACCGTACTAATACACGGCTTGTCAGAATTCGCGAACGTACAACAGACTTAGAAAAAATTGCTTTGACTAACAGTCTCTCACGAAAAATTTCTAATGATGAACTTAATATAGACCAAGCAAAATCTGAATTGGTACATTTGCATCACGCTTCTTTACAATATTCATCCATAACTAATTTCTTGGCAGCACCGATTGCATGTGGTTTTTTCCTATTCATGTTTGGTGGAATCATCCAAGACTTTATTTTCGCTATCATTGCTGGCGCGGGTGCTTTTTTAACCTTTAATTATGTACAACGTTACATACAGATTAAATTCTTTTCTGAGTTCATTAGTGCAGCAGTGGTTATCATGATAGCCTCTACTTTCACCAAAATAGGTTGGGCACATAATCAAGATATTATAACCATTGCTGGTGTTATGCCTCTTGTACCTGGTATTTTGATTACTAACGCCATACGTGATTTGATGGCTGGAGAATTACTTGCTGGTATGTCACGTGGTGTTGAAGCGGCGTTAACTTCATTTGCCATTGGTGCTGGTGTTGCCATAGTTTTATTAATATTTTAA	MSDSITIIDEDKVIDVVLIAGRILLESGAETYRVEDTMTRIAASFGLDDTYSFVTSTAIIFSLNNRTNTRLVRIRERTTDLEKIALTNSLSRKISNDELNIDQAKSELVHLHHASLQYSSITNFLAAPIACGFFLFMFGGIIQDFIFAIIAGAGAFLTFNYVQRYIQIKFFSEFISAAVVIMIASTFTKIGWAHNQDIITIAGVMPLVPGILITNAIRDLMAGELLAGMSRGVEAALTSFAIGAGVAIVLLIF	726427	727188	FIG01108451: hypothetical protein	1.32e-24	-10.3793
>CDS_1648835	SEED:fig|6666666.16554.peg.325	ATGGCTAGAAAACACGTTTCTTTTCCAAAACGTGTTTTCTCTGCTTTAGGTATCGGTATCGTTTTTGGTATCGTAATACACTTAATCTATGGTGTGGACTCTAAAGTTACTAAACAAACTATGGATTGGTTTAGTATCGTTGGTGATGGCTACATTTCTTTATTACAAATGATTGTAATGCCTCTAATATTCATTTCAATCGTTTCAGCATTCACGAAAATTAAAATTGGAGATAAGTTTGCTAAGATTGGTATTTATATCTTTGTATTTCTTATAGGTACTGTCGCAATATCTGCAATTATTGGTATTATCTCAGCACTTGCGTTCGGTTTAGACGCTTCTTCTATTGATTTAGGCGGCGCCGAAAGTTCAAGAGGTAGCGAACTGGCAAGTCAGGCTAAAGATATGACAGCCAATACATTACCGCAGCAAATTTTACAATTATTACCTAGTAATCCATTCTTAGACTTTACTGGTCAGCGTACAACTTCTACAATCGCCGTAGTTATATTTGCAGCGTTTATCGGTTTTGCATTCTTACGTGTTATGCGTAAACAACCAGAGAGTGGTAACCTACTTAAACGTGGTATCGATGCATTATATAGCTTAGTTATGGCAATCGTAACGTTCGTATTGCGCTTAACACCTTATGGTATTTTAGCGATTATGACTTCTACAATTGCTACAAGTGATTTTGCGGCAATTTGGACTTTAGGTAAGTTTGTAATTGCGTCTTATGCAGCACTTATCGTAATGTATATTATTCATTTAATCATTATCTCAGGTATAGGTTTGAACCCAGTGACATTCGTTAAAAAAACTGGCGAAGTGCTATTATTTGCCTTCACTTCTCGTTCTAGTGCTGGTTCATTACCTCTTAATGTTCAAACACAAAAAAATCGCCTAGGCGTGCCAGATGGAATTGCGAATTTCTCTGCATCCTTTGGTCTGTCAATTGGACAAAACGGTTGTGCCGGTATCTATCCTGCTATGCTTGCAGTCATGGTAGCTCCCGCTGCTGGCGTGGAAGTTAACTTACAATTTATATTAGCTGTAATTGGCGTAGTAATCATCAGTTCATTTGGTGTAGCTGGTGTTGGGGGCGGTGCTACATTCGCTTCTATCATTGTATTATCTACATTGAATTTACCAGTTGCACTAGCAGGTGTCTTAATCTCTGTCGAACCATTAATCGATATGGGACGTACTGCATTAAATGTTAATGATTCTATGCTCGCTGGTACAGGTACGGCAAAACTCACAAACAATCTAGATCAAGACACTTACAATCAAAAAGAATATACTGAAATTACAAATTAA	MARKHVSFPKRVFSALGIGIVFGIVIHLIYGVDSKVTKQTMDWFSIVGDGYISLLQMIVMPLIFISIVSAFTKIKIGDKFAKIGIYIFVFLIGTVAISAIIGIISALAFGLDASSIDLGGAESSRGSELASQAKDMTANTLPQQILQLLPSNPFLDFTGQRTTSTIAVVIFAAFIGFAFLRVMRKQPESGNLLKRGIDALYSLVMAIVTFVLRLTPYGILAIMTSTIATSDFAAIWTLGKFVIASYAALIVMYIIHLIIISGIGLNPVTFVKKTGEVLLFAFTSRSSAGSLPLNVQTQKNRLGVPDGIANFSASFGLSIGQNGCAGIYPAMLAVMVAPAAGVEVNLQFILAVIGVVIISSFGVAGVGGGATFASIIVLSTLNLPVALAGVLISVEPLIDMGRTALNVNDSMLAGTGTAKLTNNLDQDTYNQKEYTEITN	1648835	1650154	L-cystine uptake protein TcyP	4.56e-49	-14.8724
>CDS_1426486	SEED:fig|6666666.16554.peg.154	ATGGGAAATGAGGCACACGTAACTTTTAAACAAGGTGTAAAAGAGTGTATTCCTACTTTGTTAGGTTATGCTGGTGTTGGTCTGTCTTTTGGAATTGTTGCAGTAGCCTCGGGCTTTAGCATGTTGGAAATTATTTTGCTTTGCTTGTTAGTGTATGCGGGTGCGGCACAGTTTATTATTTGTGCACTTGTTATTTCAGGCACGCCCATATCTGCAATTATATTGACGACGTTTATTGTAAACTCAAGAATGTTTTTATTGAGTATGACACTTGCGCCAAGTTATAAAAATTATAGTTTATTAAATAGAATTGGTCTTTCTACATTAGTAACTGATGAAACATTTGGTGTAGCCATTACGCCACATTTAAAATGTGAAAAGATTAATGATCGTTGGTTGCACGGATTAAATATAACAGCATATGTTTTTTGGACATTTGCATGTATTATTGGTGCAGTCTTTGGTAAATACATACATCAACCAAAAGCACTGGGATTGGATTTTGCGATTACTGCTATGTTTATATTCTTAGCTGTCTCGCAATTTGAATCGCTTAGACGTTCAAAGATCAATACATATTTTGTATTGATTATATGTGTAATTGTAATGATGCTTAGTTTAAGTTTGTTTATGCCTTCATATTTAGCTATCATATTAGCTTCAACTATTGCAGCACTGATTGGGGTGGTGATGGAACGATGA	MGNEAHVTFKQGVKECIPTLLGYAGVGLSFGIVAVASGFSMLEIILLCLLVYAGAAQFIICALVISGTPISAIILTTFIVNSRMFLLSMTLAPSYKNYSLLNRIGLSTLVTDETFGVAITPHLKCEKINDRWLHGLNITAYVFWTFACIIGAVFGKYIHQPKALGLDFAITAMFIFLAVSQFESLRRSKINTYFVLIICVIVMMLSLSLFMPSYLAIILASTIAALIGVVMER	1426486	1427187	Branched-chain amino acid permease	1.68e-10	-6.51958
>CDS_2111855	SEED:fig|6666666.16554.peg.768	ATGCGAGGACTTTTAATTAACCAGTATTATACCAATAAACAAACTATTATCAAATATGTAATATGGGCAATAGCTGCAGGTGCTATATTTTCATATATGAATTTACTTTTTAGCATTTACCTAATGATTATAGCTATAACTACTCCTGCTATAGATAATTTAAAAAAAGATGAAAATTCAGGTTGGGATAGATTTATATCTACTTTACCTTTAAGTCGCAATACTTATGTTCTAAGTAGTTATTCATTTTACTTTATGTTGACGATTATTGGGTTGTTGGCTTCTACGCTTATTACTTTTATAAATACATTAGATTTAACGATTTCCTTGAATGCTATTTTTATAAGCTTAAGTGTAGCATTTCAATATTCATTAATTTTCACACTAACTTATAAATTAGGTACAGATAAATCTAATATGATACAAATAATTGCATCTTTAATCATTCCATTCAGTTTGGCGATACTTTATAGTATCTTAGAAATTTTTAATTATAATTTTTCTAACCAACCGTTACTCACAATTTTGAGCAATCCCCTAATTGCGTTTATATACTTTATTTTCAGCTCCATTATTTTAGCTTTTTCTATTATTTTGTCTTTAAAAACGTTTAATAAAAAAGAGTTTTAA	MRGLLINQYYTNKQTIIKYVIWAIAAGAIFSYMNLLFSIYLMIIAITTPAIDNLKKDENSGWDRFISTLPLSRNTYVLSSYSFYFMLTIIGLLASTLITFINTLDLTISLNAIFISLSVAFQYSLIFTLTYKLGTDKSNMIQIIASLIIPFSLAILYSILEIFNYNFSNQPLLTILSNPLIAFIYFIFSSIILAFSIILSLKTFNKKEF	2111855	2112484	hypothetical protein	1.04e-47	-14.6596
>CDS_2318612	SEED:fig|6666666.16554.peg.952	ATGCCTAAACGTCAAGATATAGAAACGATTTTAGTTATAGGATCAGGACCAATTATTATCGGTCAAGCTGCAGAGTTTGATTATGCAGGTACTCAAGCATGTTTAGCATTAAAAGAAGAAGGCTACCGCGTAATATTAGTTAACTCAAACCCAGCCACAATCATGACAGATACTGAAATTGCCGATAAAGTTTATATTGAGCCACTTACGCATGATTTCATTGCACGTATTATCCGTAAAGAACAACCTGATGCACTCCTACCTACATTAGGCGGCCAAACTGGGTTGAATATGGCAATCCAATTACATGATAGTGGAGAATTAGAAGCTAATAATGTACAGCTATTAGGTACAGAATTGGAGTCGATTCAACAAGCCGAAGATAGAGAATTATTTAGAACATTGATGAATGAACTAAATGTACCGGTTCCTGAAAGTGATATCGTTAATACAGTTGAGCAAGCATTTGCATTTAAAGAAGAAGTTGGTTATCCGTTAATTGTAAGACCTGCATTTACAATGGGTGGTACTGGCGGCGGCATTTGTTATAACGATGAAGAATTTAAAGAAATCGTAGGTAATGGTTTACATTATAGTCCGGCCACACAGTGTTTAATTGAAAAATCAATCGCTGGCTTTAAAGAAATTGAATATGAAGTTATGCGTGATAAAAATGACAATGCTATCGTTGTCTGTAATATGGAAAATATTGACCCTGTGGGGATACATACAGGTGACTCAATCGTAGTAGCACCTAGTCAAACGTTGTCAGATGTGGAATATCAAATGTTACGTGACGTATCATTAAAAGTGATACGCGCATTAGGCATTGAAGGTGGTTGTAATGTACAACTTGCGCTAGATCCACATTCTATGGATTACTATATCATCGAGGTGAATCCTCGTGTATCTCGTTCATCTGCGTTGGCGTCAAAAGCAACGGGCTATCCAATTGCCAAATTAGCTGCCAAAATTGCAGTAGGATTGACGTTGGATGAAATGTTGAATCCGATTACTGAAACATCATACGCTGCCTTTGAGCCTACATTAGATTATGTGATTTCTAAGATTCCACGTTTCCCATTTGATAAATTTGAAAAAGGTGAACGTGTTCTAGGTACACAAATGAAAGCAACAGGCGAAGTAATGGCAATCGGTAGAACATATGAAGAGTCCTTACTTAAAGCGATTCGTTCTTTAGAATATGGTGTACATCACTTAGGTTTACCGAATGGTGAAACGTTCGATTTAGATTATATTAAATCACGTATCAAAGACCAAGATGATGAACGTTTATTCTTTATAGGAGAAGCGATCCGCAGAGGTACGACATTAGAAGAAATTCATGAAATGACAAAAATAGATTATTTCTTCTTAAATAAATTCCAACATATTATTAATATAGAACATGATTTAAAGGCTAATAAAGGGGATATTAATTACCTGAAATTTGCTAAAAATTATGGCTTTAGTGACCGTGTCATTGCGCATCGTTTCGATATGACAGAAACTGAAGTTCACGATTTAAGAGTAGCAAATGGTATTACGCCAGTGTATAAAATGGTAGATACATGTGCTGCAGAATTTGAGTCAGCAACACCTTATTATTATGGAACATATGAATACGAAAATGAATCTATCGTTACGGAGAAAGAGAAAATTCTAGTACTAGGATCAGGTCCAATACGTATTGGTCAAGGTGTTGAATTTGATTATGCAACGGTGCACGCTGTGTGGGCGATTCAACAAGCTGGTTATGAAGCAATTATTGTAAACAATAATCCAGAAACTGTATCAACTGACTTTTCAATATCAGATAAATTATACTTTGAACCACTGACTGAAGAAGATGTCATGAATATCATAGATTTAGAACAACCAAAAGGGGTAGTCGTTCAATTTGGTGGCCAAACAGCGATTAACTTAGCTGATAAATTAGCAAAACATGACGTTCAAATTCTAGGAACATCATTAGAAGATTTAAATAGAGCAGAAGACCGTAAAGAGTTCGAAGCGTTATTGAATAAAATTGGTGTGCCACAACCAAATGGTAAGACGGCTACATCACCTCAAGAAGCACTAGAAAATGCTAGAAACATCGGTTATCCAGTTGTTGTAAGACCATCATACGTACTAGGTGGACGTGCGATGGAGATTGTTAATAGTGATGCAGAATTAGAAGACTACATGAATCAAGCTGTTAAAGCTAGCCCTGATCATCCTGTACTAGTAGACAGATACTTAACAGGTAAAGAAATTGAAGTTGATGCTATATGTGATGGAGAGACTGTAATCATTCCGGGTATCATGGAACACATAGAAAGAGCGGGTGTTCACTCCGGTGATTCTATTGCAGTATATCCACCACAAACATTAACTCAAGAGGAAATGGATACGCTAGAAAATTTCACTATTAAATTGGCAAAAGGTTTAAATATAATTGGCCTAATTAATATTCAATTTGTTATCGCACATGACGGTGTATATGTCTTAGAAGTAAATCCGCGTGCCAGTCGTACGGTACCATTCTTAAGTAAGATTACTGACATTCAAATGGCACAATTGGCAATGCGTTCCATAATGGGAGAAAAACTTGTCAATTTAGGTTATGAAGCTGGAATTCAACCATACGCAGATGGCGTGTTTGTCAAAGCACCGGTCTTCAGTTTTAATAAATTGAAAAATGTAGATATTACGCTTGGACCTGAAATGAAATCAACAGGTGAAGTAATGGGTAAAGATTCTACAATGGAAAAGGCGCTTTACAAAGGATTAACTGCAAGTGGTATGGAAGTCAGTGACCACGGTACAGTCTTGATGACAGTAAGTGATAAAGATAAAGATGAAATTGTATCTATCGCACATCGCTTAAATGAAGTCGGTTATAAAATTTTAGCGACAGAAGGTACTGCCCAGAAATTAACTGAAAATCAAATTCCTTCAGAAGTCGTTGGCAAAATCGGTGGCGAAGACAATCTATTAACTCGTATTCAAAATGGTGAAGTACAAATTGTCGTCAATACAATGACAAAAGGAAAAGAAGTTGAACGTGATGGCTTCCAAATCAGACGTGCATCAGTAGAAAATGGTGTACCTTGTCTTACATCATTAGATACAGTAGACGCATTAACAAATGTCCTTGAAAGTATGACTTTTACAATGAAAAACATGTAA	MPKRQDIETILVIGSGPIIIGQAAEFDYAGTQACLALKEEGYRVILVNSNPATIMTDTEIADKVYIEPLTHDFIARIIRKEQPDALLPTLGGQTGLNMAIQLHDSGELEANNVQLLGTELESIQQAEDRELFRTLMNELNVPVPESDIVNTVEQAFAFKEEVGYPLIVRPAFTMGGTGGGICYNDEEFKEIVGNGLHYSPATQCLIEKSIAGFKEIEYEVMRDKNDNAIVVCNMENIDPVGIHTGDSIVVAPSQTLSDVEYQMLRDVSLKVIRALGIEGGCNVQLALDPHSMDYYIIEVNPRVSRSSALASKATGYPIAKLAAKIAVGLTLDEMLNPITETSYAAFEPTLDYVISKIPRFPFDKFEKGERVLGTQMKATGEVMAIGRTYEESLLKAIRSLEYGVHHLGLPNGETFDLDYIKSRIKDQDDERLFFIGEAIRRGTTLEEIHEMTKIDYFFLNKFQHIINIEHDLKANKGDINYLKFAKNYGFSDRVIAHRFDMTETEVHDLRVANGITPVYKMVDTCAAEFESATPYYYGTYEYENESIVTEKEKILVLGSGPIRIGQGVEFDYATVHAVWAIQQAGYEAIIVNNNPETVSTDFSISDKLYFEPLTEEDVMNIIDLEQPKGVVVQFGGQTAINLADKLAKHDVQILGTSLEDLNRAEDRKEFEALLNKIGVPQPNGKTATSPQEALENARNIGYPVVVRPSYVLGGRAMEIVNSDAELEDYMNQAVKASPDHPVLVDRYLTGKEIEVDAICDGETVIIPGIMEHIERAGVHSGDSIAVYPPQTLTQEEMDTLENFTIKLAKGLNIIGLINIQFVIAHDGVYVLEVNPRASRTVPFLSKITDIQMAQLAMRSIMGEKLVNLGYEAGIQPYADGVFVKAPVFSFNKLKNVDITLGPEMKSTGEVMGKDSTMEKALYKGLTASGMEVSDHGTVLMTVSDKDKDEIVSIAHRLNEVGYKILATEGTAQKLTENQIPSEVVGKIGGEDNLLTRIQNGEVQIVVNTMTKGKEVERDGFQIRRASVENGVPCLTSLDTVDALTNVLESMTFTMKNM	2318612	2321785	Carbamoyl-phosphate synthase large chain (EC 6.3.5.5)	1.23e-43	-14.0003
>CDS_1741825	SEED:fig|6666666.16554.peg.403	ATGTATAAAATTTTAGTATCTGATCCAATCTCACCTGAAGGTTTAAAAAGTTTAATTGACCATAATGATTTTGAAGTTAAAATCAATACAGAATTAACTGAAAATGAATTAATTGAAGAAATTAAAGATTATCAAGGGTTGATTGTACGAAGTCAAACACAAGTCACTGAAGCTATTATTGAAGCGTCACCTAACCTCAAGGTAATTGCTCGTGCTGGTGTTGGTGTGGATAATATTGATGTGGATGCCGCTACAAAAAACGGTGTGATAGTTATTAATGCACCAGATGGTAATACAATTTCTGCCACTGAACATTCAATGGCAATGATTTTATCAATGGCACGAAATATCCCTCAAGCACATCAATCATTAAAAAATGGAAAATGGGACCGCAAGACTTATAGAGGTACGGAACTCTTTAATAAAACACTCGGTGTAATCGGTGCAGGTAGAATTGGGCTTGGTGTTGCAAAACGCGCACAAAGTTTCGGTATGAATATATTAGCCTTTGACCCCTATTTATCAGAAGATAAAGCTAAAGAATTAAACGTAACACGTGCAACAGTTGAAGAAATTGCAGAACAAGCAGATTTCGTTACTGTACACACACCATTAACACCTAAAACAAAAGGTATCGTTGGTAAAGCATTTTTTGAAAAAGCAAAACCAACATTACAAATCATCAATGTAGCGCGTGGTGGTATTATTGACGAAGAATCTTTAGTAGAAGCTTTAGATAATAATCAAATACAGAGTGCTGCGATTGATGTTTTTGAAACTGAACCAGCAACTGAATCCCCTCTTGTAGAAAACGAAAAAATTATCGTTACACCTCACTTAGGAGCTTCTACAGTTGAGGCACAAGAAAAAGTGGCTGTATCAGTTGCTAATGAAATCGTTGATATTTTTGAAAATGGTAATGTACTAAATGCAATAAATGCACCACGTATGACATATAGTGAGATCAACGATGAGTTAAAACCATATATCGAATTAAGCAAATTAGCAGGCGAAGTTGGCATCCAATTACTTGAAAAAGCACCTCGTGAACTCCAAATTAAATACGAAGGTGACATCGCATTAGATGATACAAGTTTATTAACTAGAACATTAGTATCAGGTGTACTAAAACGAGATTTAGCTGAACGTGTTAACTTGATTAATGCATTAGTACTTCTAAATGAACAAGGTGTATCTTATAACATTGAAAAAAATACAAAACACCGTGGTTTCAGTAATTATATTGAATTAACACTTATCAATAAAGACAAACAAATCAAGATTGGTGCTACTGTATTAAACGGTTATGGTCCAAGAATTGTTCGTATTAATGACTATCCAGTAGACTTTAAACCTGAACAATATCAACTTGTTATTAATCATAATGACAGACCTGGTATTGTTGGACGTACTGGTCAAATCTTAGGTGAATACGGTATCAACATTGCTTCAATGCATCTTGGACGTACGAATCAAGGTGGTAACGCACTGATGATTTTATCAATCGACCACCCAGTAACAGAAGATGTTATTGACGGTTTATACCAAATTGAAGGTTTCAATTTAATTAGAAGCGTAGAATTAGAAATTGATAACAATATAAATTACAATATTTAA	MYKILVSDPISPEGLKSLIDHNDFEVKINTELTENELIEEIKDYQGLIVRSQTQVTEAIIEASPNLKVIARAGVGVDNIDVDAATKNGVIVINAPDGNTISATEHSMAMILSMARNIPQAHQSLKNGKWDRKTYRGTELFNKTLGVIGAGRIGLGVAKRAQSFGMNILAFDPYLSEDKAKELNVTRATVEEIAEQADFVTVHTPLTPKTKGIVGKAFFEKAKPTLQIINVARGGIIDEESLVEALDNNQIQSAAIDVFETEPATESPLVENEKIIVTPHLGASTVEAQEKVAVSVANEIVDIFENGNVLNAINAPRMTYSEINDELKPYIELSKLAGEVGIQLLEKAPRELQIKYEGDIALDDTSLLTRTLVSGVLKRDLAERVNLINALVLLNEQGVSYNIEKNTKHRGFSNYIELTLINKDKQIKIGATVLNGYGPRIVRINDYPVDFKPEQYQLVINHNDRPGIVGRTGQILGEYGINIASMHLGRTNQGGNALMILSIDHPVTEDVIDGLYQIEGFNLIRSVELEIDNNINYNI	1741825	1743441	D-3-phosphoglycerate dehydrogenase (EC 1.1.1.95)	4.5e-97	-21.0745
>CDS_2109788	SEED:fig|6666666.16554.peg.765	ATGACACATAAAGTTAAAAAAATATATTTTATTTTAGCAGTTCTCATAGTTGTGTTATTTGTGTCATCAATCATAGTATTTACCAAAGTAGGGTTAAATGATGTAAACGAAAAGGATATTATAAAAAGTACAATTAATTCTCCAGAGCTAGGTAAAAGTAGCTCTGAGAATGTAATTATAGAATTTATGGATTTTAAATGTCCTTATTGCAAAAAATTTGAGTTTACAACTTATAATAAATTAGAAAGTAAATACATATCAAAAGGCAAGGCAAAATTCAGGGTGGTAAATGCATCTATATTAGGTGATGATTCAGTAAGAGCAGCGAGGGCAGCTCATGCATTGAATATTTATTATCCTAATAAATATTGGGAATTCCACCATACACTTTTGCAAATACAACCTGATAATGAAAATGAGTGGATTACTTCCGACTTAATTGATTCACAACTCGAAAAATTAAACATACCAAAAGATAAATTGGAGTTAATCAAAAAAGATTACAAAACTAAAGGTAGCAAATCATGGGAACTCGCAAATAAAGATAAAAAATTATATAAAAAATATAAAAATAAATATGTTCCATCTGTTTATGTGAATGGGAAATTTATAAAAAATCCGTATTCAATTAAAGAACTTGAAAAATATATGAAATAA	MTHKVKKIYFILAVLIVVLFVSSIIVFTKVGLNDVNEKDIIKSTINSPELGKSSSENVIIEFMDFKCPYCKKFEFTTYNKLESKYISKGKAKFRVVNASILGDDSVRAARAAHALNIYYPNKYWEFHHTLLQIQPDNENEWITSDLIDSQLEKLNIPKDKLELIKKDYKTKGSKSWELANKDKKLYKKYKNKYVPSVYVNGKFIKNPYSIKELEKYMK	2109788	2110444	Protein-disulfide isomerase, related to DsbA	1.68e-31	-11.8187
>CDS_856038	SEED:fig|6666666.16554.peg.2198	ATGAATCAAGTAGATCCTATTAGGGATATTGAAGAAATTAAATCAATGTATAAAGTATTGAGCTGTAAGTCTAGGCGGGATTATTTACTGTTTAAATTTGCAATACATACAGGTGTTAAACTATCTGAATTATTGAATTTATGTGTTAATGATGTCAAAGGATCAGATGATTACATAAAGTTATATTGGCTTGAAGATCACGCTCCTAATATTTATATCAAATTACCTGATGATTTAAGAAATGAGTTATTTGATTATATAAATGAGGAAGGTCTAAATGAAAATCAATTGTTGTTTCAATCAAATAGAACATTTAAAGGTTTGTCGAGGCAACAAGCATATCGAATTATACATGCAGCTGCTAATGAATTAGGGATGCTGCATATTGGTTTGACCACTCTTAGAAAAACATTTGCATATCATGCTTATCAATCAGGTATATCCATATCTATTATTCAAAAATATCTCGGTCATCAAACTACTTATGAAACTATGAAATTTATAGGTATTTCTACAAAGAAGAGCAATACCACAATAGCTTTAAATTTATAA	MNQVDPIRDIEEIKSMYKVLSCKSRRDYLLFKFAIHTGVKLSELLNLCVNDVKGSDDYIKLYWLEDHAPNIYIKLPDDLRNELFDYINEEGLNENQLLFQSNRTFKGLSRQQAYRIIHAAANELGMLHIGLTTLRKTFAYHAYQSGISISIIQKYLGHQTTYETMKFIGISTKKSNTTIALNL	856038	856589	DNA integration/recombination/invertion protein	4.48e-14	-7.68021
>CDS_1866725	SEED:fig|6666666.16554.peg.516	ATGTATCGTTGTTTAATCGCTAGCAGAGGTGAAATTGCAGTAAGGATTATTCGAGCTTGTAGAGAGCTTAATATTGAAACGGTTGCAATCTACGCTCTAGGAGATGAGAAAAGTTTACATGTAAGTTTAGCGGATCGAGCAGTTTGTATCGGTGAAGCTAATCCATTAGAAAGTTATCTAAACCAGGATAGAATTATAAGTGCAGCTAAAATTACAGACGCGAATGCAATTCATCCAGGCTATGGATTTCTATCAGAAAGTTCCTCTTTTGCTCGAAAAGTAGAAGACAATGATATCTACTTTATCGGTCCCACGCAAAAAACGATGGAAATGATGGGGGATAAAATCACAGCGAGACAAACTGTAGATAATGCTGGCGTACCGATTATTCCAGGATCGACTAAAGCTGTAGAATCAATTGAAGAAGTGCAAAATATTGCACAAGAAATTGGCTATCCGCTTGTACTGAAAGCTGCTAGTGGTGGTGGCGGTAAAGGTATTAGGATTGTTAAAACAGAAGATATGCTTAATAAATCTTTTAAAGAGGCAAAAAGCGAAGGGAAAAAATATTTTGATGATGATCGTATTTATGTAGAATCATTTATACCAGTTGCAAAACATGTTGAAGTTCAAGTGATAGGTGATGGGAATGGAAATTACATACATTTAGGTGAAAGAGATTGTTCAGTACAAAGGAAAAATCAAAAGTTGATCGAAGAATCACCGTGTGCAGCTATAACTGATGAAATGAGAGAATCTATGTGTTTAGATGCAGTTAAGGTTGCGAAAGCTTCAAATTATAGGAGCGCAGGCACCATAGAATATTTAGTTACTAAAGATGCATACTATTTCATTGAAATGAATGCACGTATTCAAGTAGAACATACTGTAACTGAAATGAGAACTAATAGAGATTTATTACAGGCGCAACTTTATTTGATGCAACATGGTACGCTGCCATTTAATCAAGAAGATATTATTTTTGATGGCCACGTAATTGAAGCAAGAATTAATGCTGAAAATCCAGAAAAACAATTTCAACCTTCACCGGGTACAGTTAAATCTTTACATTTACCACAAGGGTTTAATATTCGTGTAGACAGTTTATTATATTACGGGTACAAAGTTTCCCCTAATTATGATTCGTTAGTTGCTAAGGTAATTGTTAAATCATCCACTCGTCAATTAGCGATTAAGAAATTAAAAGTAGTACTTGATGAAATGGTTATAGATGGGTTTACAACTACTGCGGATTTCCTATATGCTGTATTATCTTATCCTTTATATGCGGAAGGAAATGCTGAAGAAGTAGATATCAAGTTTTTAGATAGGCATCAAATCATTAAGGGGGAAATGACATGA	MYRCLIASRGEIAVRIIRACRELNIETVAIYALGDEKSLHVSLADRAVCIGEANPLESYLNQDRIISAAKITDANAIHPGYGFLSESSSFARKVEDNDIYFIGPTQKTMEMMGDKITARQTVDNAGVPIIPGSTKAVESIEEVQNIAQEIGYPLVLKAASGGGGKGIRIVKTEDMLNKSFKEAKSEGKKYFDDDRIYVESFIPVAKHVEVQVIGDGNGNYIHLGERDCSVQRKNQKLIEESPCAAITDEMRESMCLDAVKVAKASNYRSAGTIEYLVTKDAYYFIEMNARIQVEHTVTEMRTNRDLLQAQLYLMQHGTLPFNQEDIIFDGHVIEARINAENPEKQFQPSPGTVKSLHLPQGFNIRVDSLLYYGYKVSPNYDSLVAKVIVKSSTRQLAIKKLKVVLDEMVIDGFTTTADFLYAVLSYPLYAEGNAEEVDIKFLDRHQIIKGEMT	1866725	1868086	Biotin carboxylase (EC 6.3.4.14)	1.3e-62	-16.8616
>CDS_1350472	SEED:fig|6666666.16554.peg.88	ATGATGACAAAAATAAAAATAGGTCAGGTAGGCCTTGGCCGATTAGGCAAAGTGCACGCGTCGAATATTGTAAATCATGTGAAAAATGCTGAATTATACGCAGTCGCAAGCGTAGTTGAACAAGAATTAGAATATGCCAATGAAGTGTTAGGTGTTCAACATTACTATACATCATACAGTGAGATGCTTAATAACGATGCGCTAGATGCGGTCGTAATTGCTTCGCCAAGTGGATTTCATGCAGTCCAAATCACTCAAGCCCTCGAAAAAGGCTTACACGTATTTTCCGAAAAACCGATTGGTTTAGAATTGGAAAATATTAGGCAAGTTGTAGATAAGATTAATGATAATACGCACAAGGTGTTTCAATTAGGCTTTATGCGTAGGTTTGATGAATCTTATTTGTATGCAAAAGATGCAGTAGATCGAGGTGAATTAGGAAAAATTACAGCCATGCGTTGTTATGGTATTGATCCTAGTTCAGGATTAGATAGTTTTATACAATTTGCTAAAAACAGTGCTAGTGGTGGTCTATTCTTAGATATGTCAATTCATGACATTGACTTAGTGAGATGGTTTACTGGTTCTGAATTTAAAACAGTTTATTCCCTAGGAAATAATATTGCAGCTCCTGAATTAACAGCTTGTGATGAATTAGAAACAGGCGCATGTTTATCAGAATTAGAGGATGGTACAATTGCATATTTTTTAGCCGGCAGAAATGCGCAACACGGCTATCACGTTGAAACAGAAATTATAGGGACGGAAGGTATGATTAGAATCGGTAACGCACCTGAAAAGAATTTAGTCACATTATATGACAAAAATGGTGTAGTGAGGCCTACTTCAGATCATTTTCCAGAAAGATTTAGGTTTGCTTTTATAAATGAAATGAATACATTTGTTAGCGCCATTAAGAATAAAGGCCAATCATCTGTTACAGCTATGGATGGTTTGAAAAGTACAGAAGTCGCAATTGCTATGCAAAACTCCATCGAAACTAAGAAGGTTATTACGTTATGA	MMTKIKIGQVGLGRLGKVHASNIVNHVKNAELYAVASVVEQELEYANEVLGVQHYYTSYSEMLNNDALDAVVIASPSGFHAVQITQALEKGLHVFSEKPIGLELENIRQVVDKINDNTHKVFQLGFMRRFDESYLYAKDAVDRGELGKITAMRCYGIDPSSGLDSFIQFAKNSASGGLFLDMSIHDIDLVRWFTGSEFKTVYSLGNNIAAPELTACDELETGACLSELEDGTIAYFLAGRNAQHGYHVETEIIGTEGMIRIGNAPEKNLVTLYDKNGVVRPTSDHFPERFRFAFINEMNTFVSAIKNKGQSSVTAMDGLKSTEVAIAMQNSIETKKVITL	1350472	1351494	Myo-inositol 2-dehydrogenase (EC 1.1.1.18)	8.57e-18	-8.72768
>CDS_1346058	SEED:fig|6666666.16554.peg.84	ATGAATGCACTTATACAACAAGCTAAACAAGAACATTACGCCATACCTCAAATCAATGTAAATGGATTATTATGGATAGAAAGTATTTTAGAAGCAGCAGAAGCAACGCGTTCACCCATTATAGTAGGTACAACTGATAAAGTAGTTGAATTCCTTGGAGGATATCATTTTATATGTACGACAATAAAAAATAAGATTAAAGCAATGAATATTACGATACCGGTTATTGTTCACTTAGACCATGGTTTGACCGTTGAAAATTGTAAAAAGGCAGTTGATGCTGGCTATGATTCAGTGATGTACGATGGCTCAAAGTTATCCATTGAAGAGAACATTAAACAAACCAAAGCGGTCGTTGAATATGCGCATAATAATAAGGTCATTGTCGAAGGTGAAGTAGGAGCCATTGGTGGTAACGAAGATGGTATTGTTGGCAATGTTAAATATGCTGATTTAGATGATTGTATCAGGCTAGCCCAAGAGGCAAAGTTAGATACATTGGCACCTGCTCTAGGATCTGTACATGGAAAATATCAAGGTGAACCGGATTTAGGATTTTCAGAAATGAAAGCCATACAAGAAGCCATTGATATTCCGCTAGTGCTACATGGTGCATCAGGCATTTCAGATGAAGATTTATTAACAGCAATACACTTAGGTCATGCTAAAATTAATTTTAATACAGAAATCAATATCGCTTGGAGTAACCAACTAAGACAAACACTAAATCAAGATAAGTCATTGTTTAATCCACAACAAATTCTAAAACCTAGTAAAGCAGCGATGGTAGAAACGATTAAATCTATTATTTATAAATGTACGTCTTATAATCGGGTATAA	MNALIQQAKQEHYAIPQINVNGLLWIESILEAAEATRSPIIVGTTDKVVEFLGGYHFICTTIKNKIKAMNITIPVIVHLDHGLTVENCKKAVDAGYDSVMYDGSKLSIEENIKQTKAVVEYAHNNKVIVEGEVGAIGGNEDGIVGNVKYADLDDCIRLAQEAKLDTLAPALGSVHGKYQGEPDLGFSEMKAIQEAIDIPLVLHGASGISDEDLLTAIHLGHAKINFNTEINIAWSNQLRQTLNQDKSLFNPQQILKPSKAAMVETIKSIIYKCTSYNRV	1346058	1346897	Fructose-bisphosphate aldolase class II (EC 4.1.2.13)	5.39e-19	-9.04033
>CDS_257627	SEED:fig|6666666.16554.peg.1621	ATGAAAAGACAACCAACATTTTTAGAATCAATCTCAACCATATTAGTAATGATTGTAATCGTAATTACAGGGTTTGTTGTTTTTGAAATTCCGATACAAGCATTGTTGATTCTATCTTCTGCATATGCAGCTTTGATAGCAAGACGTGTAGGCTTAAAATGGCAAGATTTAGAGGAAGGTATAACGTATCGTTTATCAACAGCGATGCCAGCAATTTTCATTATTTTATCAGTAGGTATTATCGTTGGAACATGGATGTTTTCAGGAACAGTTCCAGCATTAATATACTATGGATTAGAATTTTTAAATCCTAACTTGTTTTTAGTATCAGCGTTTATTATTTGTGCTATTACATCTGTAGCAACTGGTACAGCATGGGGATCAGCATCTACGGCAGGTATTGCATTAATGGCTATTGCTACACAGTTACATATTCCAGCAGGTATGGCCGCAGGTGCAATTATTGCTGGATCGGTATTTGGAGATAAAATGTCGCCGTTGTCTGATACAACAAATTTAGCAGCGTTAGTTACAAAAGTGAATATATTTTCACATATTCGAGCAATGATATGGACGACGGTTCCCGCTTCAATTATAGGGCTTATAGTTTGGTATATTGCTGGAAGACAATTTGGTGGTAATACGAATACATCAAATGTTAATACATTACTTAATGAACTTTCTCAAATTTATAATATTAATATTTTTGTTTGGTTGCCATTAATCATCATTATCATATGTTTATTGATGAAAATATCTACTGTACCAGCAATGCTTATTTCGAGTTTAAGTGCCATTATTGTTGGCGTGTTTAACAATGGATTTAATATGGTTGATGGATTTAAAGCAACCTTTGACGGATTCAATAAAGACATGGTGTCATCAAGTAATGGACAATTAACCGATAGAGCGATAGGTTTAATTGAACAGGGTGGTATGATGAGCATGACTGAAATTGTCGTTACTATTTTTTGCGGTTATGCTTTTGCTGGTATTGTTGAAAAGGCTGGTTGTTTAGATGTAATACTTAATAAAATTTCTAAAAACATCAATTCCGTTGGTCAATTAATATTAGCTACAGTGCTTGGCGGTATTATGATGGTACTTGCAGCGGGTGTAGCTTCCGTTGTAATTATTATGGTAGGTGTATTGTTGATGGAAATGTATAATAAAATGGGACTAGATCGCTCAAATTTATCCAGAACGCTTGAAGATTCTGGTACTATGATTATTCCATTAATTCCATGGGGGACATCAGGTATTTATTACACACAACAATTAGGCGTAACAGTAGATCAGTTCTTCGTATGGACCGTTCCATGTTATTTATGTATAGTATTTGCAATATTTTATGGTTTTAGCGGTATTGGTATTAAAAAAGTAAAAACGACAGAATGA	MKRQPTFLESISTILVMIVIVITGFVVFEIPIQALLILSSAYAALIARRVGLKWQDLEEGITYRLSTAMPAIFIILSVGIIVGTWMFSGTVPALIYYGLEFLNPNLFLVSAFIICAITSVATGTAWGSASTAGIALMAIATQLHIPAGMAAGAIIAGSVFGDKMSPLSDTTNLAALVTKVNIFSHIRAMIWTTVPASIIGLIVWYIAGRQFGGNTNTSNVNTLLNELSQIYNINIFVWLPLIIIIICLLMKISTVPAMLISSLSAIIVGVFNNGFNMVDGFKATFDGFNKDMVSSSNGQLTDRAIGLIEQGGMMSMTEIVVTIFCGYAFAGIVEKAGCLDVILNKISKNINSVGQLILATVLGGIMMVLAAGVASVVIIMVGVLLMEMYNKMGLDRSNLSRTLEDSGTMIIPLIPWGTSGIYYTQQLGVTVDQFFVWTVPCYLCIVFAIFYGFSGIGIKKVKTTE	257627	259024	Na+/H+ antiporter NhaC	3.21e-93	-20.6454
>CDS_423009	SEED:fig|6666666.16554.peg.1779	ATGTCTACAACTAAAGCAGTCATTCCAGGGAGTTTTGATCCAATTACATACGGCCATATTGATATTATAGATAGAAGTGCGGATCGTTTTGACGAATTACACATTTGTGTTTTGAAAAACAGTAGCAAAGCAGGTACTTTTTCGATTGAAGAACGTATTGAGCTAATTGAGGAATCAGTAAAACATTTAAATAATGTGACAGTGCATCATTTTAATGGATTGTTGGTTGATTTTTGTGACGAAATCGGTGCGCAAACAATAATCAGAGGATTAAGAGCTGTGAGTGACTTTGAATATGAGTTAAGACTAACATCTATGAATAAAAAACTTAACAGCAACGTAGAAACGATGTATATGATGACGAGTACAAATTATTCATTTATAAGTTCCAGTGTAGTAAAAGAAGTAGCAGCATATAAAGCAAACGTGTCAGACTTTGTACCTGTACATGTTGAAAAAGCTTTAAATGAAAAATTTAAGAAATAA	MSTTKAVIPGSFDPITYGHIDIIDRSADRFDELHICVLKNSSKAGTFSIEERIELIEESVKHLNNVTVHHFNGLLVDFCDEIGAQTIIRGLRAVSDFEYELRLTSMNKKLNSNVETMYMMTSTNYSFISSSVVKEVAAYKANVSDFVPVHVEKALNEKFKK	423009	423494	Phosphopantetheine adenylyltransferase (EC 2.7.7.3)	2.23e-38	-13.1002
>CDS_1818893	SEED:fig|6666666.16554.peg.469	ATGAAAATAAAAGAACTCGCCAATAATCAGAAACCTAGAGAAAGGTTGATAAATAATGGTTCTGCACATTTATCTGATGTTGAATTATTAGCCATTTTAATTAATACAGGTAGGAAAGGATTTTCAAGTTTAGATATAGCTAATGAATTATTGAAGTCAGTTGAAAGTTTGAAACAGTTAAAGGCATTATCCATCAATGATTTAAATAAAGTGAAGGGGATTGGCTTGTATAAAGCGTTGATTTTAAAAGCTGCGTTTGAACTTGGAGAGCGTATGCATTCCGGTAGTTTAGAGGAAAAAATACAAATTACTAGTCCTCAAGATGTTGCTAATTTTATGATGGGGAAAATGGAACATTTAACTCAGGAAAAGTTTATTGTGTTATTTCTTAATTCTAAAAATGTGATTATTAAGCAGAAAACAATATTTATCGGGACATTGAATTCATCAGTTATTCACCCTAGAGAGATTTTTAGTGAAGCTATAAAGTGTGCAAGCAATGCAATTGTAGTCCTACACAATCATCCATCGGGTGATACTACACCATCCAAAGAAGATATTAGGGCAACTAATAGATTAAGGGAGTGTGGAGAAATACTTGGAATAGACTTACTAGATCATATTATTATTGGAGATCATACTTATATGAGTATGGTAGAGGACGGCTATTTTGATTAA	MKIKELANNQKPRERLINNGSAHLSDVELLAILINTGRKGFSSLDIANELLKSVESLKQLKALSINDLNKVKGIGLYKALILKAAFELGERMHSGSLEEKIQITSPQDVANFMMGKMEHLTQEKFIVLFLNSKNVIIKQKTIFIGTLNSSVIHPREIFSEAIKCASNAIVVLHNHPSGDTTPSKEDIRATNRLRECGEILGIDLLDHIIIGDHTYMSMVEDGYFD	1818893	1819570	DNA repair protein RadC	0.0103288	-2.6833
>CDS_1781828	SEED:fig|6666666.16554.peg.438	ATGTCACAAAAAGTACTTGTAGTAGATGATGAACAATCAATCGTAACCTTATTAAAATATAATTTAGAGCAAGCCGGATACATAGTAGAAGTGGCTTATGATGGAGAAGATGCATTAGAAAAAGTTAACTCTACAAATCCTGAATTGATTGTGTTAGATGTCATGCTTCCCAAAAAAGATGGTATAGAAGTTTGTAAAACAATTCGTTCTGATAAAAACTTAGTGCCTATTTTGATGTTGACTGCCAAAGATGATGAATTTGATCGTGTTTTAGGTCTTGAGTTAGGGGCAGACGATTACATGACTAAACCATTTTCACCAAGAGAAGTGGTAGCAAGAGTAAAGGCGATATTAAGAAGATCAGCAATTGTCAATGAAGCAGTACCAGTTGAAAATGATGAAGACGATATACTGATTGGATCAATAAGAATTAGACCGGAATATTTCGAAGTGTATAGAGAAGATGAATTGCTAGAATTGACTCCAAAAGAGTTTGAATTATTATTATATCTTATTGAAAGACAGGGCAGAGTGATTACCCGTGAGCATATGTTGAATTCAGTTTGGAACTATGAATTCGCAGGAGACTCGAGAATTGTGGACGTACATATTAGTCATTTAAGAGATAAATTAGAAGAAAACCCTAAACAGCCTAAACTCATTAAAACAGTTCGTGGATTAGGGTATAAATTGGAAAGACCAAAAGTCTAA	MSQKVLVVDDEQSIVTLLKYNLEQAGYIVEVAYDGEDALEKVNSTNPELIVLDVMLPKKDGIEVCKTIRSDKNLVPILMLTAKDDEFDRVLGLELGADDYMTKPFSPREVVARVKAILRRSAIVNEAVPVENDEDDILIGSIRIRPEYFEVYREDELLELTPKEFELLLYLIERQGRVITREHMLNSVWNYEFAGDSRIVDVHISHLRDKLEENPKQPKLIKTVRGLGYKLERPKV	1781828	1782538	Alkaline phosphatase synthesis transcriptional regulatory protein PhoP	1.29e-39	-13.3174
>CDS_1233380	SEED:fig|6666666.16554.peg.2554	ATGACAGTCGGTATTGATCAAATTAATTTTTATGTTCCAAGATTTTATGTAGATATGGCTAAACTTGCCGAATCACGTCAAGTGGACCCAAACAAGTTCTTATTAGGCATCGGGCAAACTGAGATGTCAGTAAGTCCTATGAGTCAAGATATTGTTACGATGGGTGCTAATGCTGCAAAAGCCATCGTGACAGAAGAAGATAAAAAACAAATCAGTATGGTTATTGTTGCAACTGAATCTGCAATAGATTCAGCAAAAGCTTCAGCAGTGCAGATACATAATTTGTTAGGTATTCAACCATTTGCACGTTGTATTGAAATGAAAGAAGCTTGTTATGCTGCAACACCAGCTATCCAATTAGCTAAAGATTATTTAGCGCAACGTCCGGATGAGAAAGTACTTGTCATCGCAAGTGATACTGCGCGTTATGGTTTAAATTCTGGTGGCGAGCCTACACAAGGTGCAGGTGCAGTTGCTATGATGATATCACAAAACCCACGTATTCTTGAACTAAATGACGACGCAGTTGCTTTCACTAAAGACGTATATGATTTTTGGCGTCCAAGTGGACAACCTTATCCACTTGTAGATGGTGCGTTATCAAAAGATGCGTACATCCATTCATTCCAAGAAAGTTGGCAAGAATATGCACGTCGTTACAATAAATCACTAGCTGATTTTAGCTCTTTATGCTTCCATGTACCATTTACTAAAATGGGCAAAAAAGCACTTGATTCAATTTTAACAGATGACATAGATGAAGAAACTAAAACGCGTCTAACTACTGGTTATGATGCAGCTACTTATTATAATCGTTATGTAGGTAACATCTATACAGGTTCTCTATACTTGAGTTTAATCTCATTATTAGAAACGCATGATTTAGCTGCTAATGACACAATTGGTTTATTCAGTTATGGTTCTGGATCTGTTGGAGAATTCTTTAGTGGTAAAGTTGTTGAAGGTTACCAAGATGCGCTTGATATTCAAGGACATAAAGATTTACTAAACAACCGTACAGAAATCTCAGTTGAAACATATGAAACTTTCTTCAACCGTTTTGATAATTTAGAATTTGATCACGAAACTGAATTAGAAAATGAAGAAAATGCAATTTTCTATCTAGAAAGCATTAACGATCATATCCGTAATTATAATACCTTAAATTAA	MTVGIDQINFYVPRFYVDMAKLAESRQVDPNKFLLGIGQTEMSVSPMSQDIVTMGANAAKAIVTEEDKKQISMVIVATESAIDSAKASAVQIHNLLGIQPFARCIEMKEACYAATPAIQLAKDYLAQRPDEKVLVIASDTARYGLNSGGEPTQGAGAVAMMISQNPRILELNDDAVAFTKDVYDFWRPSGQPYPLVDGALSKDAYIHSFQESWQEYARRYNKSLADFSSLCFHVPFTKMGKKALDSILTDDIDEETKTRLTTGYDAATYYNRYVGNIYTGSLYLSLISLLETHDLAANDTIGLFSYGSGSVGEFFSGKVVEGYQDALDIQGHKDLLNNRTEISVETYETFFNRFDNLEFDHETELENEENAIFYLESINDHIRNYNTLN	1233380	1234549	Hydroxymethylglutaryl-CoA synthase (EC 2.3.3.10)	2.05e-69	-17.7718
>CDS_1745282	SEED:fig|6666666.16554.peg.406	ATGTATAACTATTTAGAAGATAGTAGAGTAATGTTGATTGCGCATCGTGGATTTTCAACTGATTTTCCAGAAAATACACGAGCAGCTTTTGAACCTGCATTAGAAAGTAATATAGATATGCTTGAGATAGATATACATAGAACAAAAGATAATTACTTAGTTGTGATACATGATGACACCATTAATCGTACGTCTAATGGTAAAGGTAAAGTAAAAGACCATAGTTTAAATTCATTAATGCAATTTGATTATGGTGTGACAAAGCATATAAAATTTAAAGGACAACATATGATGACGTTAGAAGAAGTGTTGGTATTAATTAAAAATTACCCACAAAAGCTTTTAATTGAAATTAAGCAACCGCATTTTTATCCAGGTATTGGTCAACAATTAATAGATATGCTAAAAAAACATGATATACCCAAAGAAAAAGTGATTATACAATCTTTTGAACAAAAATGTATTCGTAATCTCTACGAAATGGGAGTAGGGTTTAAGCTTGGTGTTTTAATTAGCAAAAAGAAATACTGGTATAAAATGCCGAATTTCGACAAAATTGCAGTATATGCAGATTATGTAAATCCACATTATTCTTTAGTAAATCATAAATTTATGACTGCTGCCCATAGCTTGGAACTATCGGTTATGCCATATACTGTTAATGAAGCAAGCATTGCTAATAAGTTAATTATGTTAGGCGTTGATGGTTTGATTTCTGATAATCCGTTAAAATTAATATAA	MYNYLEDSRVMLIAHRGFSTDFPENTRAAFEPALESNIDMLEIDIHRTKDNYLVVIHDDTINRTSNGKGKVKDHSLNSLMQFDYGVTKHIKFKGQHMMTLEEVLVLIKNYPQKLLIEIKQPHFYPGIGQQLIDMLKKHDIPKEKVIIQSFEQKCIRNLYEMGVGFKLGVLISKKKYWYKMPNFDKIAVYADYVNPHYSLVNHKFMTAAHSLELSVMPYTVNEASIANKLIMLGVDGLISDNPLKLI	1745282	1746022	Glycerophosphoryl diester phosphodiesterase (EC 3.1.4.46)	6.47e-13	-7.32269
>CDS_99697	SEED:fig|6666666.16554.peg.1299	ATGATAGATATTGAAACGATTGATACGTTAAACCAATTAAATATAGATTTACAAGGTGATGTAAGTTCGCCACTAGGTTATATTGCAGGCGGGTTTCATGCAGGATTAAGAAGAAAGAAAAAAGACTTCGGTTGGATTTATTCGACTACAGAAGCGACAGCTACAGGTGTATATACACTGAATCGTTTTAAGGCTGCTCCTTTAAAAATAACTGAAGAAAGTATTAACGCTAATAAAACATTACAAGCAATTGTGGTAAATTCAGCAAATGCGAACTCATGTACAGGCGAAAAAGGCATGCAAGATGCTCTAGATACGCAATCTTGGGTAGCTGAACGTTTGAATATTGATCAACAAAACGTTGGTGTTGCATCCACAGGCGTTGTTGGTGCGTTCTTACCTATGGATAAAATTCATTATGGTACACAGCATGTTTTGAAAGAAGAATATAATAATAGTCAATTTTTCAATCAAGCCATTTTGACAACAGATACTGCAACTAAAAATTTATCAGTACAAGTTGAGATTGATGGTAAGACAGTAACTATTGGTGGTAGTGCTAAAGGTTCTGGGATGATACACCCAAATATGGCTACAATGCTTGGATTTATAACAACTGATGCTAATATTGATGCGGATACTTTGGACTATTGTCTGAAACAATCAACAGATCAGTCGTTTAATATGATTACAGTTGATGGTGATACAAGTACAAATGACATGGTACTATGTATGGCTAATGGTCAAGCGAACAATAATAAAATTGATGACTTACATCCAGAATGGCATAAATTTGTATATGCCTTTAATTTTGTAAGTCAATACCTTGCAAAATCAATTGCCAAAGATGGTGAAGGTGCTACGAAATTAGTTACTGCAAAAGTGACAGGTGCACCTAATGTTAAAGAAGCAAAAAAAATTGCTAAAAGTATCGTATCGTCCAATTTGGTAAAAACTGCTATACATGGTGAAGATTCAAACTTTGGTAGAATTATAACTGCAATAGGTTACGCGTCACAATTTGTAGAACCAAATGAGACAAACGTTTCATTTTGTCAGTTACCAGTGCTAGAGCAAGGGATTCATACAGAGTTTGATGAGCAGTTATTAAAAGAACGTCTAACAGAAGATAACATTGTAATAGAAGCTTCAGTTGGAGACGGTGAAGGTGAAGCGGCAGCATATGGCTGTGATTTATCATATGAATATGTGCGCATTAACGCATCGTATAGAACATAA	MIDIETIDTLNQLNIDLQGDVSSPLGYIAGGFHAGLRRKKKDFGWIYSTTEATATGVYTLNRFKAAPLKITEESINANKTLQAIVVNSANANSCTGEKGMQDALDTQSWVAERLNIDQQNVGVASTGVVGAFLPMDKIHYGTQHVLKEEYNNSQFFNQAILTTDTATKNLSVQVEIDGKTVTIGGSAKGSGMIHPNMATMLGFITTDANIDADTLDYCLKQSTDQSFNMITVDGDTSTNDMVLCMANGQANNNKIDDLHPEWHKFVYAFNFVSQYLAKSIAKDGEGATKLVTAKVTGAPNVKEAKKIAKSIVSSNLVKTAIHGEDSNFGRIITAIGYASQFVEPNETNVSFCQLPVLEQGIHTEFDEQLLKERLTEDNIVIEASVGDGEGEAAAYGCDLSYEYVRINASYRT	99697	100935	Glutamate N-acetyltransferase (EC 2.3.1.35) / N-acetylglutamate synthase (EC 2.3.1.1)	7.24e-57	-16.0473
>CDS_943500	SEED:fig|6666666.16554.peg.2293	ATGGAATATACTTTACCTAATTGTCCAGAATGTGATTCAAGTTATACATACGAAGATGGAAATTTATTTGTTTGTCCTATGTGTGGTCACGAATGGTCTGAAGTTGAAAATAATGAGAATAAAGAAGCTCAAATTACCAGAGATGTTAATGGACAGGAATTAGTTGATGGAGATGCTGTTACAGTTATTAAAGATTTAAAAGTAAAAGGTACATCATTTGTAATCAAACAAGGTACGAAAGTAAAAAGTATAAAAATAGTTGAACCTGACGACGGTCATGACATCGACGCGAAAGTTGATAAAATTGGACTAGTGGGATTAAAATCTTCACTTGTAAAAAAATTAAAAGGTTAG	MEYTLPNCPECDSSYTYEDGNLFVCPMCGHEWSEVENNENKEAQITRDVNGQELVDGDAVTVIKDLKVKGTSFVIKQGTKVKSIKIVEPDDGHDIDAKVDKIGLVGLKSSLVKKLKG	943500	943853	Alkylphosphonate utilization operon protein PhnA	6.4e-18	-8.76121
>CDS_100959	SEED:fig|6666666.16554.peg.1300	ATGATAGATGTTGGCATTGTTGGAGGTAGTGGTTATGGAGCGATTGAATTAATTAGATTATTAACACATCATCCATATGTAAATGTTAAGTATGTGTTCTCACATTCAAAAATTGACGAACCAATCAAAGAAACATTTCCTCACTTGAGTCACTTAACGCATCAATATGAAGCGCTAAATAGTGAGCATATTGACTGTGATGTTGTATTTTTTGCAACGCCTTCTAATATAAGCAAAGATTTAGCACCATCATTAATTGAAAAAAGCATTAAGGTTATCGATTTGTCAGGTGATTTCAGATTAGCTGATAGAACGACATATAAACAATTCTATGGTGAAACAGCAGCACCACAAGAACAATTAGAAAAAGCCAATTATAGTATCGCGGAGTGGTCAAATATTGAACCGAACAATACGCAATTAGTTGCCAACCCCGGTTGTTTTCCTACTGCAACATTGTTAGCTTTACATCCACTCGTTGATCAACAAATCATTAACAATGATTCTATTATTATTGATGCTAAAACGGGTGTTTCAGGTGCAGGACGATCACTAGCGCAACATGTCCATTATTCAGAGATGAATGAAAACTTTAGCGCTTATGCCATCGGTAAGCATAAGCATAAACCTGAAATAGAACAGTATATTTCAAAGCTAGCAAATGAAAATGTAAAAGTAGTATTTACCCCACATCTTGTTCCAATGACAAGAGGTATATTATCAACAATTTATGTAAAACTTAATCAACATATGACTAGCGAAGATTTACATGCAACTTTCACAGATTATTATGAAGATAAATCATTTGTCCGTATCAGAGATATTGGTATTTATCCGAAAACGAAAGAAGTCTACGGCAGTAATTTTTGTGATATTGGTATTTATGTCGACGAAGAAAGTCAAAGTGCAATTATTGTATCGGTAATTGACAACTTAGTTAAAGGGGCAAGCGGCCAAGCGATACAAAACTTGAACTTAATGCATGGATGGAAAGAAAATACAGGATTAACTCAAACACCAGTATATCCATAA	MIDVGIVGGSGYGAIELIRLLTHHPYVNVKYVFSHSKIDEPIKETFPHLSHLTHQYEALNSEHIDCDVVFFATPSNISKDLAPSLIEKSIKVIDLSGDFRLADRTTYKQFYGETAAPQEQLEKANYSIAEWSNIEPNNTQLVANPGCFPTATLLALHPLVDQQIINNDSIIIDAKTGVSGAGRSLAQHVHYSEMNENFSAYAIGKHKHKPEIEQYISKLANENVKVVFTPHLVPMTRGILSTIYVKLNQHMTSEDLHATFTDYYEDKSFVRIRDIGIYPKTKEVYGSNFCDIGIYVDEESQSAIIVSVIDNLVKGASGQAIQNLNLMHGWKENTGLTQTPVYP	100959	101990	N-acetyl-gamma-glutamyl-phosphate reductase (EC 1.2.1.38)	1.82e-62	-16.8408
>CDS_1449881	SEED:fig|6666666.16554.peg.171	ATGCTTCAATTTTTGAAACCGGCAAAACATATAGAACCTTTGCCTAAGGAGCAAGTTGATGATACATATAAGAAATTACGCTTTCAAGTATTCTTAGGTATCTTCATTGGTTATGCAGGTTATTATTTATTACGTAAAAACTTTTCATTAGCAATGCCATCATTAATCGAGGATGGCTTTAGTAAAGGTGAACTTGGTATCGCACTTTCAGCAATTTCTATTGCTTATGGTTTTAGTAAGTTTATAATGGGAACCATTAGTGACCGTAGTAATGCCCGAATATTTTTAACTTTAGGCTTAATACTAACGGCAATTGTAAATTTATTACTTGGTTTTGTGCCTTTCTTTACATCAAGTATTACAATTATGTTCGTGTTACTATTTTTAAATGGGTGGTTCCAAGGTATGGGGTGGCCACCTTCAGGACGTGTTCTTGTCCATTGGTATAGTGTCAGTGAACGTGGTAGTAAGACTTCAATATGGAATGTAGCTCATAATGTAGGTGGCGGTTTAATGGCGCCTATAGCGACATGGGGTATTTCCATGACAGCAATGTATAATTTTGGTTACTTAAAAGGCTTTGAAGGTGTATTCATTTATCCAGCAATATTAGCCATCGTTATTGCGATTATTTCATACTGTTTAGTTAGAGATACACCTCAATCACAGGGGTTACCACCAATTGAACACTATAATAATGACTATTCTACATCATCTAAACAGACATTAGAGACAGAACTGACTACGAAAGAAATTTTATTTAAATATGTTCTGAATAATAAATGGGTTTGGGCAATTGCCTTTGCAAATATATTTGTTTATTTTGTACGTTATGGTGTGTTAGATTGGGCACCTACATACTTAAGTGAAGAGAAGCAATTCAATCTAAGTGAGTCGGGTTGGGCGTACTTCCTATATGAATGGGCAGGTATCCCAGGTACATTATTATGCGGTTATTTATCTGATAAATTATTTAAGGGACGTCGTGGACCAGCAGGATTTTTCTTCATGCTAGGTGTAACAATATTTGTACTTATATATTGGCTGAATCCTCCAGGTAATGCTTGGTTAGATAATGTCTCACTCATTGCTATTGGGTTCCTTATCTATGGACCGGTAATGTTAATTGGCTTACAAGCGTTAGATTATGTTCCTAAGAAAGCAGCTGGAACTGCAGCAGGGTTAACAGGGTTGTTTGGTTATTTATTCGGAGCTGTAATGGCTAATATCGTATTAGGATTTGTAGTGCAACATTTTGGTTGGGATATTGGCTTTGTATTATTAACTGTTATTAGTATTTTAGCAATGCTTAGCTTCTTACTAACTTGGAACAAACGTGGTCAAGAATAA	MLQFLKPAKHIEPLPKEQVDDTYKKLRFQVFLGIFIGYAGYYLLRKNFSLAMPSLIEDGFSKGELGIALSAISIAYGFSKFIMGTISDRSNARIFLTLGLILTAIVNLLLGFVPFFTSSITIMFVLLFLNGWFQGMGWPPSGRVLVHWYSVSERGSKTSIWNVAHNVGGGLMAPIATWGISMTAMYNFGYLKGFEGVFIYPAILAIVIAIISYCLVRDTPQSQGLPPIEHYNNDYSTSSKQTLETELTTKEILFKYVLNNKWVWAIAFANIFVYFVRYGVLDWAPTYLSEEKQFNLSESGWAYFLYEWAGIPGTLLCGYLSDKLFKGRRGPAGFFFMLGVTIFVLIYWLNPPGNAWLDNVSLIAIGFLIYGPVMLIGLQALDYVPKKAAGTAAGLTGLFGYLFGAVMANIVLGFVVQHFGWDIGFVLLTVISILAMLSFLLTWNKRGQE	1449881	1451230	Glycerol-3-phosphate transporter	1.31e-53	-15.5653
>CDS_1782538	SEED:fig|6666666.16554.peg.439	ATGCTTAAGTTTCACCAAAGACTTTTATTTTTATTATGTACCATCGTTATTGTTAGTTTTTTAATATTGGGTACTATTATTACACATGTAATCAATAATACCATTACAACTGGTCAAGAAGGCGATTTAGAACATCAAGCTCAACATTTTGTTAATCTCTATAATGATGATAAAAAAGATGAGATGAGAGATGTCGCTAAAAGTGAAGAACTTACAGTATATATTAAAGAAAATAACGATGTCTTGTTTTCGACAAAACAAGGGACACAAATTAATAATGATATAAATAATCCTGCTATTCCTTCTAAATTGACTTATGATAAGCAAGATGAAGACCATAGATTCACTTTTAAGACATCGATAAATAATAAAGATGTTTTAATTAGTGGTATAAACAATGAGATTTTAGAAATACAGATTGAAGTCTGGAAATATATAGCGATTATTGGTTTATTTGTATTAGTTATTATATTTTTAGTTGTAAGAAGTATTAATCGGACATATATTAGACCAATTAATGAAGTGACCTACGCTACAAATCTATTGGCTGAAGGTTATTATCATGTAAGAGTACCAGAAAGCAATGTCAAAGAGACAAGAGAATTATTTGTAACTACTAATGAGCTAGCGCGTAGGTTGCAAAGGCTTAATCATAAACAAAAGTTACAATCAAATAGATTGAAAACTACTGTGGAAAATATCCCGAGTTCGATCTTAATGATTGATAAATATGGTGAAATTGTTGTAGCAAATAAATCGTTTTATCATGTGTTTACGCCAGATGAAGCTGTCGAACATAAAAGTTATGTTGATTTTACAGATGTTAAATTACAAAAGTTAATTACTGAAGCTTTTAAAGTTGAGAAACCTATCTATGATCAAATCAAATTGACTATAGATCAAGTACATGAGAAATATTTTGATACGGCGTGTGTTCCAATATTATCAAGAACAAGAAAAAATCTTTATGGAATGGTTATTGTTTTACATGATATAACGAATCTTAAAAAACTTGAGAATTTAAGACGTGAATTTGTAGCTAATGTATCGCACGAATTGAAAACACCTATCACGTCAATTAAAGGTTTTGCGGAAACTTTATTAGATGGTGCTAAAAATGATGAACAAACACTCAATGAGTTTTTAAAAATTATCTCTAAAGAGTCTGATCGTATAGAGACTCTAGTATTTGATTTATTAGATCTCTCACATGTAGAACAACAAACTGAAATAGAAACAGCGTATATGAGTTTGTCAGATATTGCAGAAACAACAATTAAGAACATGCGAAAAATTGCGGAAGACAAAAATATAACTATAATCAATGAAATTGATTCTGATATTGTTATTGATGCAAATCAAGACAAAGTATCTCAAGTTGCGCTTAATTTATTATCAAATGCAATTAGTTATTCTAAGGAAGATAGTGATGTGATAATTCGTGTATATAAAGACGAACAGAAGCGCATCATGGAAGTGCAAGATTTTGGAATTGGAATAAGTCAAGAAGAGCAAAAACATATTTTTGAACGCTTTTATCGGGTAGATAAAGCAAGAAGTAGAGATTCAGGTGGTACTGGCCTTGGTTTATCGATTACTAAACATATTATGGAAGCGCATGGTGGTAGAATTAATGTCTATAGTACAGTTGGTAAAGGTTCAACATTTAGAGTTACTTTTTTTAAATAG	MLKFHQRLLFLLCTIVIVSFLILGTIITHVINNTITTGQEGDLEHQAQHFVNLYNDDKKDEMRDVAKSEELTVYIKENNDVLFSTKQGTQINNDINNPAIPSKLTYDKQDEDHRFTFKTSINNKDVLISGINNEILEIQIEVWKYIAIIGLFVLVIIFLVVRSINRTYIRPINEVTYATNLLAEGYYHVRVPESNVKETRELFVTTNELARRLQRLNHKQKLQSNRLKTTVENIPSSILMIDKYGEIVVANKSFYHVFTPDEAVEHKSYVDFTDVKLQKLITEAFKVEKPIYDQIKLTIDQVHEKYFDTACVPILSRTRKNLYGMVIVLHDITNLKKLENLRREFVANVSHELKTPITSIKGFAETLLDGAKNDEQTLNEFLKIISKESDRIETLVFDLLDLSHVEQQTEIETAYMSLSDIAETTIKNMRKIAEDKNITIINEIDSDIVIDANQDKVSQVALNLLSNAISYSKEDSDVIIRVYKDEQKRIMEVQDFGIGISQEEQKHIFERFYRVDKARSRDSGGTGLGLSITKHIMEAHGGRINVYSTVGKGSTFRVTFFK	1782538	1784226	Phosphate regulon sensor protein PhoR (SphS) (EC 2.7.13.3)	3.46e-48	-14.7344
>CDS_1743434	SEED:fig|6666666.16554.peg.404	ATGAAATATTATCATCCTTTGTTACTAACACCAGGACCTACACCAGTACCAGAACAAATTTTACATGCTACACAGTCACCTATGGTCGGTCATCGATCAAGTGATTTCGAAGCAATTGCTGAAGAATCGTTTCGTGCCCTTAAACCTATTTTCGGTGCACAAAATGATGTAATGATACTTACTTCAAGTGGTACAAGTTCACTAGAAGCAAGTATGCTAAATCTTGCAAATCCAGACGATGAAATTGTTGTTATCGTATCTGGCGCATTTGGTAATCGTTTTAAACAAATTGCAGAAACTTATTACAATAATGTACATATTTTCGAGGTCGAATGGGGTAAAGCAGTTAATGTACCTGACTTCATAGATTTCTTGAAATCTTTAAATACTAATATCACGGCTGTTTACAGTCAATATTGTGAAACATCAACTGCTGTATTGCATCCCGTAAGTGAATTGGGTCATGCACTTAAAGCATTTGATGAATCTATTTACTTTGTTGTCGATGGCGTAAGTTGTATCGGTGCAGTAGATGTTGATTTACAACGTGATGCAATTGATGTTCTTATCTCAGGTAGTCAAAAGGCAATCATGTTGCCACCTGGTTTAGCATTCGTAGCTTATAACGATCGTGCTAAAAAACGCTTTAGTGAAGTTACAACTCCACGTTTTTATTTAGACTTAAACAAATATTTAAAATCACAGTCAGAAAATTCAACACCTTTCACACCGAATGTTTCGTTATTCAGAGGTGTAAACGCATATGCAAAATTAGTTGAAGAAGAAGGCTTTAGTAATGTAGTCGCTCGCCATTATGCAATACGTGATGGTCTCAGAGAAGCATTGAAAGCACTAGAATTAGATTTACTAGTAGAAGACGAATATGCTTCGCCTACTGTCACAGCCTTTACACCTAAAACAAAAGATGAATTAAATTTCATCAAAAATGAATTGAAAAACCGTTTTGCTATCACAATTGCTGGCGGTCAAGGTCACTTGAAAGGTGAAATATTACGTATTGGTCATATGGGGCAAATCTCTCCATTTGATATTTTACAAGTAGTTTCAGCTTTGGAGATTCTGTTAACAGAATTTAGAAATGAGTCTTATGTTGGTAAAGCATTAACTAAGTATATGGAGGTCGTCAAAGCTTATGTATAA	MKYYHPLLLTPGPTPVPEQILHATQSPMVGHRSSDFEAIAEESFRALKPIFGAQNDVMILTSSGTSSLEASMLNLANPDDEIVVIVSGAFGNRFKQIAETYYNNVHIFEVEWGKAVNVPDFIDFLKSLNTNITAVYSQYCETSTAVLHPVSELGHALKAFDESIYFVVDGVSCIGAVDVDLQRDAIDVLISGSQKAIMLPPGLAFVAYNDRAKKRFSEVTTPRFYLDLNKYLKSQSENSTPFTPNVSLFRGVNAYAKLVEEEGFSNVVARHYAIRDGLREALKALELDLLVEDEYASPTVTAFTPKTKDELNFIKNELKNRFAITIAGGQGHLKGEILRIGHMGQISPFDILQVVSALEILLTEFRNESYVGKALTKYMEVVKAYV	1743434	1744594	Phosphoserine aminotransferase, putative (EC 2.6.1.52)	3.16e-56	-15.9542
>CDS_1868845	SEED:fig|6666666.16554.peg.518	ATGGGGGAGAAATTAAAGTCAGATGAGCAAGAATTTAAGTTTACTAAGAACCACAAAAGGCTGCTGTTAGGGTCAGTGTTTTTAATGGCAACTTCCGCAATAGGACCGGCATTTTTAACGCAAACCGCGGTCTTCACTGCACAATTCGCTTCAAGTTTTGCGTTTGCAATTTTGTTATCAATAATTATTGATATAGGTGCACAAATTAATATTTGGCGTGTACTTGTTGTAACTGGAAAACGGGGACAAGAAATAGCTAATGAAATATTTAATGGTCTGGGAACGTTTATTTCAATTCTTATTGCAATAGGTGGTCTCGCATTTAACATCGGTAACATCGCTGGTGCAGGACTAGGACTAAATGCTATTTTTGGTTTAGATATTAAAATTGGCGCAGCCATTACCGCTGTCCTATCAATTGGTATATTTATCAGTAAAAGCGGACAGAAAATAATGGATGTAGTGACAATGTTCTTAGGCGTATTGATGATTATTGTAGTAGCATTTGTCATGTTTAAAGCTAATCCACCTTATGCTGAAGCGGCTAAACACCTAGTAATGCCTGAACAACCACTTGCACTAGTATTACCTATTATTACTTTAGTAGGTGGTACAGTTGGGGGCTATATTACTTTTGCGGGAGCGCATAGAATATTAGATTCTGGTATACAAGGGAAGGCCTATTTACCATTTGTTAATAAAGCTGCCATCTCTGGTATTTTAACGACAGGGGTTTTAAGAACATTGCTATTTTTAGCAGTACTAGGTGTAGTAGTTACAGGTGTAACATTAAATTCAGAAAATCCACCAGCTTCTGTGTTTGAACATGTTCTAGGACCAATAGGACGTAATATCTTTGGTGTTGTATTATTTGCTGCAGCCATGTCATCAGTGATTGGTTCGGCATATACGAGTGCTACGTTTTTAAAGACACTTCATAAATCAGTTTATAATAAAACAAATATCATTGTAATTAGTTTTATTGTGTTTTCAACTTTAGTGTTCTTATTACTAGGTAAGCCTGTAACATTATTAATAGTTGCAGGGGCGTTAAATGGTTTGATTTTACCAATTACGTTAGGGACAATATTGATCGCTAGTAAACGTAAATCCATTGTTGGAGATTACAAACACCCGACATGGATGCTGATTTTCGGTATTGTTGCAGTAGTTGTAACTATTGTAACTGGTGTGTTCTCACTACAAGGGCTAACTGAATTATTTGGTTCGTGA	MGEKLKSDEQEFKFTKNHKRLLLGSVFLMATSAIGPAFLTQTAVFTAQFASSFAFAILLSIIIDIGAQINIWRVLVVTGKRGQEIANEIFNGLGTFISILIAIGGLAFNIGNIAGAGLGLNAIFGLDIKIGAAITAVLSIGIFISKSGQKIMDVVTMFLGVLMIIVVAFVMFKANPPYAEAAKHLVMPEQPLALVLPIITLVGGTVGGYITFAGAHRILDSGIQGKAYLPFVNKAAISGILTTGVLRTLLFLAVLGVVVTGVTLNSENPPASVFEHVLGPIGRNIFGVVLFAAAMSSVIGSAYTSATFLKTLHKSVYNKTNIIVISFIVFSTLVFLLLGKPVTLLIVAGALNGLILPITLGTILIASKRKSIVGDYKHPTWMLIFGIVAVVVTIVTGVFSLQGLTELFGS	1868845	1870077	Mn2+/Fe2+ transporter, NRAMP family	6.12e-87	-19.9284
>CDS_2216585	SEED:fig|6666666.16554.peg.865	GTGAGCTTAGTTGGTCAGACATTAAAAGGACGACGAGAGCGTTTAGGTATGACATTAAATGAATTAGAATCGCGTACACAAATTAAACGACAAACGTTAGTAATGATTGAAAATAACGATTTCGAATCATTAAAAAAAGCTGAATATGCGGAAGGTTTTATTAGAAAATATGCTAAAGCAGTAAATATTGATTCAGTGCAGTTAATAAATGCACACAGAGAAGAAATTCCTAATAATGATGAAGCGATACATCAAACAATTGCAGCCTTTGCGAAAGACAATAAACCAACATATCGTAGCAAGAATAAAGAACCCCTACAAGTTGGTGTTGTGATTAGTCTAGTGATTATTGTCACAGCATTATTGTGGGTATTTTCAGTATTGGTATTTTAA	MSLVGQTLKGRRERLGMTLNELESRTQIKRQTLVMIENNDFESLKKAEYAEGFIRKYAKAVNIDSVQLINAHREEIPNNDEAIHQTIAAFAKDNKPTYRSKNKEPLQVGVVISLVIIVTALLWVFSVLVF	2216585	2216977	FIG01108279: hypothetical protein	2.54e-31	-11.7831
>CDS_248691	SEED:fig|6666666.16554.peg.1612	ATGATTAACGTTAAACATCTTATACATAAATATAATGAAAACACGATACTCAATGACGTAAGTTTTACTCAAGAACAAGGCACCGTCACTGCAATTATCGGGCCAAGTGGTTCTGGTAAAACAACACTGTTAAGAACTTTAAATGCATTAGCACTACCAGAATCTGGCACTATTACTATTGACAATGAAACATTTAACACTTCAAAACATACTAAAAAAGATATTACAAAGTTACGCCAAAAATCTGCAATGGTCTTTCAAAATTATAATTTATTTAAGAATAAAACTATTTTAGAAAATATAACTGTTGGTTTAATACATGGTAAAAATTACAGTATAAACGAAGCAAAAGAAATAGCGTTATCGTATTTAGAACGTGTTAATTTAGCAAATCAAAAAGACAAATACCCAATCCAATTGTCTGGTGGTCAAAGTCAACGCATCGGTATCATTCGTGCCCTTGCGCTTAACCCTGATGTATTACTGTTGGATGAGCCGACATCCGCATTAGATCCAGAATCTATACAAAGTGTGCTATCTCTCATTAAATCCATTGCACAAGAAGGTATGACGATGGTTTTAGTAACACATGAAATTGAATTTGCTAAAGCTATTGCCGATCAAATGATATTTATTGATGATGGCCAAATTATTCATCAGGGCACACCCCAAGAAGTCTTAGAAAATACTAATTCAGAAAGAGTACAACGCTTCTTAAATAAAGTTAGCACGGAGCGTGATAAACAATGA	MINVKHLIHKYNENTILNDVSFTQEQGTVTAIIGPSGSGKTTLLRTLNALALPESGTITIDNETFNTSKHTKKDITKLRQKSAMVFQNYNLFKNKTILENITVGLIHGKNYSINEAKEIALSYLERVNLANQKDKYPIQLSGGQSQRIGIIRALALNPDVLLLDEPTSALDPESIQSVLSLIKSIAQEGMTMVLVTHEIEFAKAIADQMIFIDDGQIIHQGTPQEVLENTNSERVQRFLNKVSTERDKQ	248691	249440	putative ABC-type polar amino acid transport system ATPase component	2.9e-07	-5.25701
>CDS_389363	SEED:fig|6666666.16554.peg.1747	ATGGAGAACTATAATAATATGCATGAATCTGGAAAGACAGTCATGCGTCTCTCTGCAATTATTACTGCTGTTATTTTTTTAATAGTATTAACTATATTTAGCGTGGTCAACCACGTATGGCTTGAATGGATTGATAAAGAACCTATGAAATGGGTTTTGTTTATTGGAGTGGGTATAGCGTTTATATACTTAATTTTAAACGTTATATTTATTCCTATCTATAGATATAAAATTTTCAAATATAGTATAGATGACCACGTAGTTACAGTTAGAAATGGTTTGTGGTTTGTGTCAGTATTGAAAGTTCCGTTATTTAGAATACAAAATGTAGATACACATGAAGGGCTTTTAATGAGAAAATACAAATTAGCAAATTTAACATTATCTACTGCTGGTGGAAATATACATATTAAGTTTATAAATAAAACAACTGCTACAAAGTTGAAACAACAAATTAAATACGTTAATAACGACAAAAATCCGTCATACTAA	MENYNNMHESGKTVMRLSAIITAVIFLIVLTIFSVVNHVWLEWIDKEPMKWVLFIGVGIAFIYLILNVIFIPIYRYKIFKYSIDDHVVTVRNGLWFVSVLKVPLFRIQNVDTHEGLLMRKYKLANLTLSTAGGNIHIKFINKTTATKLKQQIKYVNNDKNPSY	389363	389854	Hypothetical protein, ydbS homolog	7.33e-11	-6.64632
>CDS_611139	SEED:fig|6666666.16554.peg.1945	TTGAACAGACAGAAAAATAATTTAATCTTTCAATATTCAGCTGTTGTTATCTTCTTTCTCATCGTGATGTTTGGACTATATTTATTTTTAGCCGGACATTATACACCAGGTGGTGGTTTCGTAGGAGGTTTATTACTTTCTAGTGCACTCGTGATTATTACAGTAGCTTTTGATATAAAAACGATGCGTAAAATTTACCCTTGGGACTTTAAAAAATTAATCGGTATTGGCTTTTTCTTTTGTCTAGCTACGCCGATGGCAAGTTGGTTTTATCATAAAAACTTTTTCACACATACACCCTTTGAAATTCCACTAATAATTTTAAAACCAATGGAAATGCATACTGCTACATTTTTTGATTTGGGTGTATTATGCGCAGTTGTAGGTACAATAATGACTATAATATTAGCGATTGGAGAGAATGAGTAA	MNRQKNNLIFQYSAVVIFFLIVMFGLYLFLAGHYTPGGGFVGGLLLSSALVIITVAFDIKTMRKIYPWDFKKLIGIGFFFCLATPMASWFYHKNFFTHTPFEIPLIILKPMEMHTATFFDLGVLCAVVGTIMTIILAIGENE	611139	611567	Na(+) H(+) antiporter subunit B	5.76e-46	-14.3818
>CDS_2639658	SEED:fig|6666666.16554.peg.1332	ATGTCGGAGTGGACAAAAGAGCAACGTTATCAAAAATATGAAGATGTTGATCAACAAACGATTGAAAAATTAACTGAACAAGTTAATCAGTCTGAATATAGACAAACTTTTCATATACAACCCCAAATAGGATTGTTAAATGATCCTAATGGTCTTATCTATTTCAAAGGGAATTATTATGTATCTCATCAATGGTTTCCTTTAGGACCTGTACATGGATTGAAATATTGGTATACATATCAAAGTAAGGACCTTGTAGATTTTAAAGCTATTGGTCCAACGATTAAACCAGATACGAAAGATGATAGTCACGGTGTATATAGTGGCAGTGCCTTTGAATATCATGACCATTTATATTATATGTATACAGCAAACCATCGAGATAGTGAATGGAATAGAATTTCTACACAACATATAGCAAAAATGTCTAAGGATGGATCGGTTAATAAATTTCCTAAAGCAGTGATATCAGCACCACCATCTGGCTATACTCAACATTTTAGGGATCCTAAGGTACATGTTCAAGACGGCGTTTATTACGCAATGATAGCTGCACAAAATATTAAAAAACAAGGAAGAATTCTGCAATATCGTTCAACAGATATCGTCAATTGGGAGTTTCAAGGTGAGGTCCAAACGAGTCTAGATGATTTTGGTTATATGTGGGAGTGTCCGGATTATTTTAATTTAAACGGTTATGACATGTTATTATTTTGTCCTCAAGGTATAGATTCAGAAGGGGAACGTTTTAAGAATATATATCAATCTGGGTATATTATGGGACAGTATGATATTAATAATTTAACTATGAACCATGCTGATTTTCATGAATTAGATTATGGTTTTGATTTTTATGCTCCTCAGACATTTTTAGACGAAAATGGTCAACGCATATTAATTGGGTGGATGGGTTTACCCGATATAAACTATCCTACAGATGCCGATGGTTGGGCGCATTGTTTAACTATCCCACGTGTATTGACAATTGAGTCAGGTAATTTAAAACAACGTCCGATTAAAGCGCTTGAAAAGCTTCGCACAAATGAAGAAACGGCACTAGGTTATGCTAATAAATTCACTAGACAATTACATCCATATGAAGGTAAACAGTTTGAATTAATCATCGATATTTTGGAAAATGAGGCGACAGAAGTTTACTTTGAAGTGCGTACATCTAAGACGGAATCTACATTGATTACGTATAATAAGAGGGAGCAGAAATTAACATTAGATCGCAGTGAAAGTGGTCAATTACCAGAACCTGTTGAAGGTACAACGAGGAGTACTTATTTAGATACGCCGTTATCAAAACTACAGTTATTTGTAGATACTTCAAGTGTTGAAATTTTCTGTAATGATGGTGAACGTGTGATGACAACCAGAATATTTACAGATGAAAATGCAACAGGCATTAAAACATCTACTGAATCAGGCCAAACCTATCTAAAATTTACAAAATACGATTTGAAAGGTGACACTATATGA	MSEWTKEQRYQKYEDVDQQTIEKLTEQVNQSEYRQTFHIQPQIGLLNDPNGLIYFKGNYYVSHQWFPLGPVHGLKYWYTYQSKDLVDFKAIGPTIKPDTKDDSHGVYSGSAFEYHDHLYYMYTANHRDSEWNRISTQHIAKMSKDGSVNKFPKAVISAPPSGYTQHFRDPKVHVQDGVYYAMIAAQNIKKQGRILQYRSTDIVNWEFQGEVQTSLDDFGYMWECPDYFNLNGYDMLLFCPQGIDSEGERFKNIYQSGYIMGQYDINNLTMNHADFHELDYGFDFYAPQTFLDENGQRILIGWMGLPDINYPTDADGWAHCLTIPRVLTIESGNLKQRPIKALEKLRTNEETALGYANKFTRQLHPYEGKQFELIIDILENEATEVYFEVRTSKTESTLITYNKREQKLTLDRSESGQLPEPVEGTTRSTYLDTPLSKLQLFVDTSSVEIFCNDGERVMTTRIFTDENATGIKTSTESGQTYLKFTKYDLKGDTI	2639658	2641142	Sucrose-6-phosphate hydrolase (EC 3.2.1.26)	1.84e-37	-12.9368
>CDS_2056225	SEED:fig|6666666.16554.peg.709	TTGTTCAGAACACGTATAATAGAGGGGTCGAATAATATTAAATATTCACAATGGAAAGATAAATTAGATTGGCCAGTATTTTTAGTTAGTGGGGGCATCCTTGTTTTATTTGTATTGATGTCATCCATTTTTACACAGGCAACTTCGAATTTCGTACAGAAAGGGTTTCAAATTTCAATTACTTATTTCGGAGCTTTTTGGCAAGTATTACTTTTAGCAACATTTGCAGTAGGTGCATTTTTAGCATTTTCAAAATATGGTCGTGTTCGACTAGGGAATGCTTCTAAACCAGAAATGGGTTATTTTAGATGGGCTGCTATCGTAATCACATCGGGCTTAGGCGCTGGTGCTATTTTTTGGGCTGCAGCAGAACCGATGTATTATTTTATAGATGTACCCCCAACAATGGATCCTGACATTAAAAATGGCAGTACTCAAGCCATACCAGCTGCTATGGCACAAAGTTTTACCTCTTGGGGCTTTACAGCGTGGGCAGTTTATGGCGCTGTTAGCGGTATTATTATTATGTATGCACACTATAATAAACATTTAAAAATGCGTCCTCGTACACTACTATATCCAATTTTTGGTAGTAAAATAGAAAAAAATAAAATTGGCTGGATTATAGATGTGTTTTGTATTTTAGGTGCTGTCGCTGGTACTATTGGAACAATTGGATTCTTCGGTTTTCAATTTAGTTACTGGTTACATAGCATTTTTGGTATACCCGATAACATAATCACTCAAATATTGTCTGTTACAGGTTTAATGGTTGTTGTAACTATTTCTGCTACTACTGGCATTGAGAAAGGCATTCAATTTCTAAGTAAATTAAATGTATGGTTGGCACTAGCGCTTGCAGCATTTATATTATTATTAGGTCCTGGGCGCTTTATTATAGATACATTTATATCTTCATATGGTGTTTATATCACTCATTTTCTAGAAATAAGTACATTTAGAGGAAATAATAAATGGGCTGGCGCATGGATGCTATTTTTCTTTGGTTGGTTTATAGGATATGGGCCATTAATGGGAATGTTAGTTGCTCGTGTATCTAGAGGGCGTACAATTAGAGAAATATTTTTACTTGTATCAATAGTAGCTGCAGTAGTTTCTCATATATGGTTTTCTATTCTTGGCGGTAGCGGACTTTTTTATGAAATCAAAAACAGTGGTGCAATCAGTGGGCCATTAACAGATAACGGCTTACCTGCAGCAGTCATTTCAATTGCATCTCATTTACCATTAGGCACCGTTATGGTCATTGTTTTATTACTATTGACGTTAATATTTGTCATCACTACTGCTGATACGATGTCGTATTCAATTTCGATGTCTGTTACAGGAGAAGGTGACCCACCTAAAATGATAAGACTCTTTTGGGTTGTTATTATGGGCGTTATTTCAATTGTTTTAATTAATATAGGGGAAGGTAGTATCAATGCTATTCAATCTTTTATTATTATTACGGCCGTTCCAATATCAATCATTATGCTGCCAGCAGTTTGGACAGCACCAAAAATTGCACATAAATTAGCAGTAGAACAAAACATAGTAGCTAATAAAGATGCAGAGACTTCAAAAGACGATATTTTAGCAAAAAAAACTTCTAATAACGATTAA	MFRTRIIEGSNNIKYSQWKDKLDWPVFLVSGGILVLFVLMSSIFTQATSNFVQKGFQISITYFGAFWQVLLLATFAVGAFLAFSKYGRVRLGNASKPEMGYFRWAAIVITSGLGAGAIFWAAAEPMYYFIDVPPTMDPDIKNGSTQAIPAAMAQSFTSWGFTAWAVYGAVSGIIIMYAHYNKHLKMRPRTLLYPIFGSKIEKNKIGWIIDVFCILGAVAGTIGTIGFFGFQFSYWLHSIFGIPDNIITQILSVTGLMVVVTISATTGIEKGIQFLSKLNVWLALALAAFILLLGPGRFIIDTFISSYGVYITHFLEISTFRGNNKWAGAWMLFFFGWFIGYGPLMGMLVARVSRGRTIREIFLLVSIVAAVVSHIWFSILGGSGLFYEIKNSGAISGPLTDNGLPAAVISIASHLPLGTVMVIVLLLLTLIFVITTADTMSYSISMSVTGEGDPPKMIRLFWVVIMGVISIVLINIGEGSINAIQSFIIITAVPISIIMLPAVWTAPKIAHKLAVEQNIVANKDAETSKDDILAKKTSNND	2056225	2057850	osmoprotectant transporter, BCCT family	1.49e-61	-16.7138
>CDS_736889	SEED:fig|6666666.16554.peg.2087	ATGCAAATTAGCGCTAAAACAAAAATGTACATATTAATTTCTTGTACGGTCATAGTAGCAGCGGTTTACCTTCTAGTAGGTATTGATTTTGAAATATTCCGATATCAATTTACTAGTCGCTTGAGAAAGCTCATACTTATGGTCTTAGTAGGTGGTGCAATAGCAGCATCTGTAGTTATTTTCCAAGCGATTACGACCAATAGATTACTAACGCCTTCTATTATGGGATTAGATGCGATTTATATGTTCGTAAAAGTACTAATTATATTCGTGTTCGGAGTACAATCAGTATTTGTTACAGATTTATATTTAAGCTTTTTAATTTCTTTAATAGTTATGATTGGATTTTCGTTACTACTATTCCAAGGTATTTTTAGAATTGGCGATGTATCAGTGTATTTTATATTACTGGTTGGTATCATTTTAGGAACTTTCTTTAGAAGTATTACAGGCTTTTTAGAACTAATTATAAATCCAGAAGATTTCTTAGCGGTCCAAAGCGCGATGTTTGCAAATTTTGATGCTTCCAATAGTAAGCTCGTAACCTTATGTGGCATTATACTTATTGTTCTTATCCTGATTACTGTTTACGCAATACCGTATTTAGACGTGCTGTTATTAGGTCGAGACCAAGCGATTAACTTAGGGATATCATATAAAACTTTAACGCGATTATTATTAATTTTAGTGTCTGTGTTGGTATCAATTTCAACAGCTTTAGTTGGACCTATCACGTTCTTAGGTTTACTAACAGTCAATTTAGCACATGAATTAATGAAAACATATAAACATAAGTATATTTTGCCAGCAACGATTTGTATTAGTTGGTTAAGTTTAATTCTAGCCCAAGCAGTCGTTGAAAATTTCTTTGAAGCAACTACGCAAGTTAGCATCATCATTGATTTAGTTGGTGGAAGTTACTTCATTTATCTGTTAATAAAAAGGAGACATGCGCATTGA	MQISAKTKMYILISCTVIVAAVYLLVGIDFEIFRYQFTSRLRKLILMVLVGGAIAASVVIFQAITTNRLLTPSIMGLDAIYMFVKVLIIFVFGVQSVFVTDLYLSFLISLIVMIGFSLLLFQGIFRIGDVSVYFILLVGIILGTFFRSITGFLELIINPEDFLAVQSAMFANFDASNSKLVTLCGIILIVLILITVYAIPYLDVLLLGRDQAINLGISYKTLTRLLLILVSVLVSISTALVGPITFLGLLTVNLAHELMKTYKHKYILPATICISWLSLILAQAVVENFFEATTQVSIIIDLVGGSYFIYLLIKRRHAH	736889	737848	Iron compound ABC uptake transporter permease protein	4.83e-37	-12.8613
>CDS_1917390	SEED:fig|6666666.16554.peg.568	ATGATCATTGAGAAACATTATTGGAAGTGCATATATACTTGGATTAAATATCTGAATTATCATGTTGTTCATACTAATAAAGATTATGATGAAATTTGGTTAGCAAATAAGAAATCAGAAAGTATTGTGATATTTAAACATGGTGCTAATTCAACTCAAGATGTTAGATTTGATAAAACTCGAATCCAAGAAAACCAAGATAATATCATTGCATTTTTAGGGTTCAAACCCAAGAATTATGAATTATATATTTTTACAGACAAAATGTTTACAGATGAGAACTTAAATGAAACTAAGCCAGTTAAATTTAAAGTTAAAATCATTAGAGAAGCAGGGCATGTAGAAAGGATTATGCCAAACTTCTTTGTGAAAAAAGTGTATAATCGTAAAACTAAGCACACAAAATCATACTATAAACAACGTGCACTTAATAATAATCCTATTGAAAAACATATGCTTAAATTTGCTCCTGTTACATATACGTTAATAGCAATTAATATTATTATTTGGTTAGCTATGACGTTGTTTTTAAATCGTTTTTCAGATTTAAAATTATTAGATGTAGGTGGACTTGTTCATTTTAATGTTGTACATGGTGAATGGTATAGATTGATAACCTCTATCTTTTTACATTATAATTTTGAGCATATTTTAATGAATATGTTAAGTCTATTTATATTTGGGAAAATTGTAGAAGCCATCGTTGGCCATTGGAGAATGGCAGTAATATATATTGTCGCTGGTTTATTCGGTAATTTTGCATCACTGTCATTTAATACAGATACCGTCTCCGTGGGTGCAAGTGGTGCTATATTTGGGTTAATAGGAGCCATTTTTACATTTATGTATGTAGGTAAACAATTTAACCGTAAATTAATTGGCCAATTATTAATTGTACTTTTAATTATGATTGGACTATCACTATTTATGCAAAACGTGAATATTGTAGCGCATATAGGCGGTTTCATTGGTGGTTTATTAATCACATTAATAGGATTTTATTTTAAAACAAATAAGAATCGTTTCTGGTTTCTAATAATATTAATACTAGTCTTATTCATAGCTGCTCAAATCAGAATTTTTACAATTAAAGAAGATAATATATATAACACGATTATTAGAAATGAAATGAAACAAGGGAATTATGATGATGCAAAAGATATGGTAAAACATACTATTAATAAGAATTACGCCGATGATGAAACTTATTATTTAAATGGTCTTATTAAAGCAACGTTAGATTCGAAAGCAGAAGGCATCGCAATATGGGAAAGAGGATTAAGAGAACACCCTAACTCAGGGCTCTTAAACTATCAATTAGCCATTGCAAACAGATCCCTTGATAATAAAGATAAAGCCAAGAAGTACATAAAAGCTGCGTTAAAATCCGATCCTAGTAACAATGATTATATTAATTTAAATAAAGAATTGAGCGATGATAGTGATTCAGAAAATTAA	MIIEKHYWKCIYTWIKYLNYHVVHTNKDYDEIWLANKKSESIVIFKHGANSTQDVRFDKTRIQENQDNIIAFLGFKPKNYELYIFTDKMFTDENLNETKPVKFKVKIIREAGHVERIMPNFFVKKVYNRKTKHTKSYYKQRALNNNPIEKHMLKFAPVTYTLIAINIIIWLAMTLFLNRFSDLKLLDVGGLVHFNVVHGEWYRLITSIFLHYNFEHILMNMLSLFIFGKIVEAIVGHWRMAVIYIVAGLFGNFASLSFNTDTVSVGASGAIFGLIGAIFTFMYVGKQFNRKLIGQLLIVLLIMIGLSLFMQNVNIVAHIGGFIGGLLITLIGFYFKTNKNRFWFLIILILVLFIAAQIRIFTIKEDNIYNTIIRNEMKQGNYDDAKDMVKHTINKNYADDETYYLNGLIKATLDSKAEGIAIWERGLREHPNSGLLNYQLAIANRSLDNKDKAKKYIKAALKSDPSNNDYINLNKELSDDSDSEN	1917390	1918847	hypothetical protein	2.21e-28	-11.1908
>CDS_2325084	SEED:fig|6666666.16554.peg.956	ATGGAAAATGAAACAATGTTTGAACGGACAGTCAAACCAGTATTAGATGTAGGTGATAGACCTAAAATTGGACAATGGGCATTCTTGAGCACGCAACATTTATTTGCAATGTTTGGTTCAACTGTACTAGTACCATTTTTAACTGGATTACCAATATCATCGGCACTTTTAGCATCAGGGATCGGGACATTGTTATATATCTTAATTACTAAAGCAAAAATACCTGCTTATCTCGGGTCAAGTTTTGCCTTTATAACACCAATCATTACAGGGTTAAATTCACATGGCTTAGGCGACATGCTTGTGGCACTTTTTATGAGCGGCGTCATGTATGTTCTGATAGGTATAGCAATTAAAATTAGTGGAACAAATTGGTTAATGAACTTACTACCACCAGTAGTTGTTGGTCCAGTGATTATGGTTATCGGCTTGAGTTTAGCGCCAACCGCTGTCAATATGGCAATGTTTGAGAACTCGGGAGATATGAAAGGTTATAACTTAAGTTATTTAGCAGTGGCAATGATTACATTACTGGTAACGATTATAGCGCAAGGTTATTTTAAAGGGTTCTTATCTTTAATTCCGGTACTCATCGGCATAGTAACTGGCTATATTGTTTCAATTGCTATGGGGTTAGTAAACTTTGCGCCCATCGCTGAGGCCAAATGGTTACAATTTCCAGAAGTATACATACCATTTAAAGATTACACACCTTCGTTTCACTTGGGGTTAGTATTAGTACTAATACCTATTGTGTTTGTGACTGTTAGTGAACATATTGGTCATCAAATGGTAATTAACAAAATCGTAGGACGCAACTTTTTTAAAGATCCAGGTTTAGATAAGTCCATCATCGGTGATGGCGTATCAACGATGTTTGCGAGCATCATTGGTGGCCCTCCAAGTACAACTTATGGAGAAAATATTGGTGTGCTGGCAATAACTAAAATATATAGTGTTTATGTTATTGGTGGTGCTGCAACAATTGCAATTATTTTAGGATTTGTAGGGAAATTCACGGCATTGGTTTCATCCATACCAACACCAGTAATGGGTGGGGTTTCCATTTTGCTTTTCGGTATTATCGCCGCAAGTGGTTTGAGGATGCTAGTCGAAAGTGAAGTGGATTTCGCTAGTAACAGAAATTTGGTTATTGCTTCTGTCATTTTAGTCATAGGAATAGGTAACCTTGTATTTAATTTAAACGGACTAGGTATTAATTTAGAAATTGAAGGCATGGCACTAGCTGCTTTGGCAGGTATAATACTGAATTTAATTTTACCCAAAGAAACATTAGCAGATTAA	MENETMFERTVKPVLDVGDRPKIGQWAFLSTQHLFAMFGSTVLVPFLTGLPISSALLASGIGTLLYILITKAKIPAYLGSSFAFITPIITGLNSHGLGDMLVALFMSGVMYVLIGIAIKISGTNWLMNLLPPVVVGPVIMVIGLSLAPTAVNMAMFENSGDMKGYNLSYLAVAMITLLVTIIAQGYFKGFLSLIPVLIGIVTGYIVSIAMGLVNFAPIAEAKWLQFPEVYIPFKDYTPSFHLGLVLVLIPIVFVTVSEHIGHQMVINKIVGRNFFKDPGLDKSIIGDGVSTMFASIIGGPPSTTYGENIGVLAITKIYSVYVIGGAATIAIILGFVGKFTALVSSIPTPVMGGVSILLFGIIAASGLRMLVESEVDFASNRNLVIASVILVIGIGNLVFNLNGLGINLEIEGMALAALAGIILNLILPKETLAD	2325084	2326388	Uracil permease	1.23e-13	-7.54699
>CDS_2345890	SEED:fig|6666666.16554.peg.974	GTGGCAGTAGAAAAGATATATCAACCTTATAATGAACCAGAAACACAAATTCCTGAGTCGCAACCGTCGACGCAGCCCAAAACCGTAAAACGCAAAGTCGTAGTTAAACTTACAAAATTTGAGAAAATGTTATACATAGGACTTATAACAGTAATTGCATTGATAAGTATTTATATGCTATCTTTAAAAATGGATGCGTATGATACTCGAGGAAAAATTGCGGATTTAGATACAAAAATCGAAAAACAATCAAGTGAAAATAGCGCAATAGAATCTGAAATTAAAAAGAACTCTTCATATGAACGCATTTACGATAAGGCCAAAAACGAAGGAATGAGCCTTAAGAACGACAATGTAAAGGTAGTGCGTAATAATGGCGAAGCGAAAAATTAG	MAVEKIYQPYNEPETQIPESQPSTQPKTVKRKVVVKLTKFEKMLYIGLITVIALISIYMLSLKMDAYDTRGKIADLDTKIEKQSSENSAIESEIKKNSSYERIYDKAKNEGMSLKNDNVKVVRNNGEAKN	2345890	2346282	Cell division protein FtsL	6.12e-43	-13.8838
>CDS_1838658	SEED:fig|6666666.16554.peg.489	ATGAGAATAGTAGTCCAAAGAGTCAGAGAAGCTTCAGTTTCAAATGATTCTATTGAAAACAAAATAAATAAAGGCTACTGTTTGCTTGTGGGTGTTGGTAAAACTTCAACAGAAGCAGATATAGCTACATTAGCTAAAAAAATCCTTAACGCAAGGCTGTTTGAGGATGAGGATGGGAAATTAAATTTAAATCTTCAACAAATTGGTGGAGAGATTTTATCTATTTCCCAATTTACACTTTATGCAGATGTTAGAAAGGGTAATAGACCGGGGTTTACACAATCCATGCCTCCAGAACGTGCTAATGAATTATATGAAAAATTAAATGAAACACTCCGTTCTTATGGAATAAATGTGTTGACAGGGGAATTTGGAACAGACATGTTAGTAAATATTGCCAATGATGGCCCTGTAACAATTATTTATGAAAGTCAGGATGGCAAAATCATATGA	MRIVVQRVREASVSNDSIENKINKGYCLLVGVGKTSTEADIATLAKKILNARLFEDEDGKLNLNLQQIGGEILSISQFTLYADVRKGNRPGFTQSMPPERANELYEKLNETLRSYGINVLTGEFGTDMLVNIANDGPVTIIYESQDGKII	1838658	1839110	D-tyrosyl-tRNA(Tyr) deacylase	9.69e-73	-18.2004
>CDS_2110629	SEED:fig|6666666.16554.peg.766	ATGGAAAAGAATAACACAAAAAGAAAGCTAAACACTCAAGAATTAAAGTCTGTAAATGGCGGTAAGAAAAGCACAGTAAAATGTTTATTAGGGACTGGTGGATCAGCAGCAGTTGGGTCAGCAGGAGGCCCTATTGGATTTTGGGGTGGCGGAGCTTTAGGAATGGCAACATTCTGCTAA	MEKNNTKRKLNTQELKSVNGGKKSTVKCLLGTGGSAAVGSAGGPIGFWGGGALGMATFC	2110629	2110808	hypothetical protein	3.86e-08	-5.62704
>CDS_1154495	SEED:fig|6666666.16554.peg.2485	ATGTTTACATTAGGGGCATCATTATCGAGTCAAGTAGATCCAAATTGGCAAACATATATTATGTTGAGTGCTTATTTTATTGTTTTATTAGGCATAGGATACTATGGATTTAAACAATCTACGAGCAACGTAAGCGAATATATGTTAGGTGGAAGAAATATTGGTCCATATGTGACCGCATTGTCTGCGGGGGCATCTGACATGAGTGGTTGGATGATTATGGGATTACCAGGAGAAGTGTATTCAACTGGATTATCTGCAGCATGGTTAGCCATAGGTTTAACAATTGGCGCATACATAAACTATGTAGTTGTAGCACCTCGTCTTCGTGTTTATACGGAAAAGGCAGGAGATGCAATTACATTACCAGATTTCTTTAAAAATAGAGTAGATGATAAATCAAACCTGATTAAAATAATTGCAGGTGGAATTATTGTTGTATTCTTTACGCTTTACACTCACTCTGGAATGGTTTCAGGTGGAGTTTTGTTTGAAAGTGCCTTTGGATTGAATTATCACTTTGGTATGTTATTAGTGGCAATTATAGTTATTGCTTATACATTCTTCGGAGGTTACTTAGCGGTATCATTAACAGATTTTTTCCAAGGGGTTGTTATGATAATTGCTATGGTAATGGTTCCGATAGTGGCTATGATGCAATTAAGTGGTCTTGATACCATATCACAAGCAGCAGAATTAAAACCTACAAATTTAGATTTATTTAAAGGAACAACATTTATAGGTATTATTTCTTTCTTTGCTTGGGGGTTAGGTTATTTTGGCCAACCACATATAATTGTTCGTTTTATGTCTATCAAATCTATCAAACAATTACCGACAGCAAGACGTTTTGGTATAGGTTGGATGGCGATCAGCTTACTTGGTGCAGTGGGTGTTGGACTGGTAGGTATCACATTTGTAAATAATGGTGGAGTAGAGTTAAAAGATCCAGAAACGTTATTCATTTTAATGGGACAAATATTGTTCCATCCACTTGTTGGCGGATTTTTACTTGCTGCAATTTTAGCTGCTATTATGAGTACAATTTCTTCACAATTGTTAGTGACATCAAGTTCATTAACAGAAGACTTTTATAAGTTATTTCGTGGTGAAGAAGCCGCTAAAGAACATCAAAAAGAATTTGTATTGGTTGGGCGTTTATCAGTTATAGTAGTTGCAATAATATCTATATGGATTGCATGGTCGCCTAATGATACGATATTAAATCTTGTAGGTAACGCTTGGGCAGGTTTTGGTGCAGCATTTGGACCGTTAGTGCTCTTTTCGTTATATTGGAAAGGTTTAAGCCGTACTGGTGCTATTAGCGGTATGTTGTCAGGTGCAATAGTGGTTATACTATGGATTGCATTTGTTAAGCCACTAGGAGAAACAAACGATTTCTTTAATTTATATGAAATCGTACCAGGTTTTTTAGCAAGTCTGATTGTTACATTCATAGTCAGTAAATTGACTAAAAAACCACAGATCGATGTAGCTACTGATTTAGCTGATGTGCGTCGAATTGTAAAAAATAAAGATGAACAGAGTGAATCATAA	MFTLGASLSSQVDPNWQTYIMLSAYFIVLLGIGYYGFKQSTSNVSEYMLGGRNIGPYVTALSAGASDMSGWMIMGLPGEVYSTGLSAAWLAIGLTIGAYINYVVVAPRLRVYTEKAGDAITLPDFFKNRVDDKSNLIKIIAGGIIVVFFTLYTHSGMVSGGVLFESAFGLNYHFGMLLVAIIVIAYTFFGGYLAVSLTDFFQGVVMIIAMVMVPIVAMMQLSGLDTISQAAELKPTNLDLFKGTTFIGIISFFAWGLGYFGQPHIIVRFMSIKSIKQLPTARRFGIGWMAISLLGAVGVGLVGITFVNNGGVELKDPETLFILMGQILFHPLVGGFLLAAILAAIMSTISSQLLVTSSSLTEDFYKLFRGEEAAKEHQKEFVLVGRLSVIVVAIISIWIAWSPNDTILNLVGNAWAGFGAAFGPLVLFSLYWKGLSRTGAISGMLSGAIVVILWIAFVKPLGETNDFFNLYEIVPGFLASLIVTFIVSKLTKKPQIDVATDLADVRRIVKNKDEQSES	1154495	1156051	Proline/sodium symporter PutP (TC 2.A.21.2.1) @ Propionate/sodium symporter	2.31e-83	-19.5059
>CDS_1509401	SEED:fig|6666666.16554.peg.212	ATGAGTTATCCTTTATGGAAGCAATTAGAACAATTAAAATCATCAACGTGGGTCGACCTGACCCACACCTTTGATGAAACTATTCCCTGTTTCAGTGAATTTGAACGTGCCAAAGTTTCAACACTTTTCAATGTTCCAGATGATGGCTTTTATGTTCAAAATTGGAATATTGTAAGTCAGTATGGTACTCATATTGACGCCCCTATTCACTTTGTAGAAAATACACGTTACTTACATGAATTAAATTTAAAAGAATTAGCCCTACCACTTGTAGTTTTAGATTTTTCACAAAATGTAGCGGAAGATGCCGATTTTATTTTAACGCGTAGTCATATTGAACAATGGGAAGCTGAGCATGGCACAATTGAACCTGAGACATTTGTTGCCTTTCGCAGTGATTGGTCAAAACGTTGGCCAAATATCGAAGCGTTTGAAAATAAAGACTCCGATGGTAACCAACATTTACCAGGTTGGGGGCTAGACGCTTTGAAGTATTTACTTGAAGAACGTAAAGTTAAAGCGATTGGTCATGAAACTTTCGATACAGATGCCTCAGTAGATGTTGCAAAAAATGGTGACATCATAGGTGAACGTTACGTGTTAGGTCAAGACACCTACCAAGTTGAGCTACTAACCAATTTAGATCAATTACCTAATCGAGGCGCAATCATTTATGCCATTAGCCCCAAACCGAAAGATGCACCAGGGTTCCCTGTTCGAGCATTCGCGATAAAACCTTAA	MSYPLWKQLEQLKSSTWVDLTHTFDETIPCFSEFERAKVSTLFNVPDDGFYVQNWNIVSQYGTHIDAPIHFVENTRYLHELNLKELALPLVVLDFSQNVAEDADFILTRSHIEQWEAEHGTIEPETFVAFRSDWSKRWPNIEAFENKDSDGNQHLPGWGLDALKYLLEERKVKAIGHETFDTDASVDVAKNGDIIGERYVLGQDTYQVELLTNLDQLPNRGAIIYAISPKPKDAPGFPVRAFAIKP	1509401	1510141	Metal-dependent hydrolase/cyclase	1.01e-78	-18.9464
>CDS_2653245	SEED:fig|6666666.16554.peg.1343	ATGTTACCAAAGGGGTTAAAAGATTCTACAAACATTTTGACTCACTTCCATTTTCTATTTTTATTTGATATTGAAGAACCTAACATTGTGATTTTTTTCACAATTAAATTATAA	MLPKGLKDSTNILTHFHFLFLFDIEEPNIVIFFTIKL	2653245	2653358	hypothetical protein	0.00214993	-3.18978
>CDS_1448171	SEED:fig|6666666.16554.peg.170	ATGATTACATTTATAGTTTCTATTATTATACTTATTATTGGGTATTTCACTTATGGGAAATATATCGACAAAATGTTCGGAACAAAAGAAGAGCGACCTACGCCAGCTTATCATCAAAGGGATAATGTAGATTATTTACCTATGAAAACATCATCTAATTCACTCATCCAATTATTAAATATTGCAGGAGTTGGTCCTATATTTGGTCCAATTATGGGGGCTTTATACGGGCCAGTAGCATTTATTTGGATAGTCTTTGGCTGTATATTTGCAGGTGCTGTGCATGATTATTTAACTGGAATGATTTCTATAAGAAACAAAGGAGCACATTTACCTGAACTTGCAGGTAAATTTTTGGGACAAGTTATGAAACATTTCGTTAATATATTTTCAATCTTATTATTGTTGTTAACGGGTACAGTTTTTGTAACAAGTCCGGCCTTACTTTTACATAATTTAATGGATGGTCGTATTGCTCTAGGTATAATCATATTTGTTATTTTTGTATATTATATACTTTCTACAATTTTACCAATAGATAAAATAATTGGTCGTATATATCCAATATTTGGTGCCTTACTTTTAGTAAGTGCGGTAGGTATTGGTTTCCGTCTCATTCAAACAGGCGCTCCTATACCTGAGTTAAGTTTAAAGAATATGCATCCTGATGGCGCGTCTATTTTTCCATTATTATTCTTTACTATCACTTGTGGTGCCTTATCTGGTTTTCATGCGACACAGACACCTATTATTTCAAGAACAACGAATAAGGAAAAGAATGCTCGTTTCATTTTTTACGGTATGATGATTGCAGAAGGTATTATTGCAATGATATGGGCTGCAGCTGGAATGAGTCTATTTAATGGCTATAATGGCTTAAATGATATCTTAGCGCGTGGTGAAGCAGCGCTAGTAGTTAGCCAAGCTTCGCATCTATTATTAGGTTCTGTCTTCGGTACAATTGCTGTATTAGGCGTTATCATATTACCGATAACAAGTGGTGATACATCCTTCCGTAGTGCAAGAATGATTATTGCAGATTATTTGAATTATGGTCAACGTAGTATTGTAAAAAGAATTATAGTTGCTGCGCCATTATTTATTATAAGTTTTGGGTTAACACAAGTTGACTTCACAGTTTTATGGCGTTATTTTTCTTGGGCTAACCAGACAACTGCTGTAGTGGCATTATGGGTAGGTGCCATGTATCTATTAATTGCGAAAAAGAATTTCTGGGTTGCAGCTATACCAGCTGTATTTATGACTTGGAATATATTCACCTATATTTTAAGCCAAAAAATTGGTTTAGGTTTAGACCTTAATTTGAGCTATATACTCGCATTTGTACTGACAGTATTATGGGTTGCTTACTTTGGTTATCAATATAAGAAGATTACTACCGGTGCTCAATTTGAATTAGATCATCCTATTCCACATCAACGAAAACAGGTAATGTAA	MITFIVSIIILIIGYFTYGKYIDKMFGTKEERPTPAYHQRDNVDYLPMKTSSNSLIQLLNIAGVGPIFGPIMGALYGPVAFIWIVFGCIFAGAVHDYLTGMISIRNKGAHLPELAGKFLGQVMKHFVNIFSILLLLLTGTVFVTSPALLLHNLMDGRIALGIIIFVIFVYYILSTILPIDKIIGRIYPIFGALLLVSAVGIGFRLIQTGAPIPELSLKNMHPDGASIFPLLFFTITCGALSGFHATQTPIISRTTNKEKNARFIFYGMMIAEGIIAMIWAAAGMSLFNGYNGLNDILARGEAALVVSQASHLLLGSVFGTIAVLGVIILPITSGDTSFRSARMIIADYLNYGQRSIVKRIIVAAPLFIISFGLTQVDFTVLWRYFSWANQTTAVVALWVGAMYLLIAKKNFWVAAIPAVFMTWNIFTYILSQKIGLGLDLNLSYILAFVLTVLWVAYFGYQYKKITTGAQFELDHPIPHQRKQVM	1448171	1449628	Carbon starvation protein A	2.44e-111	-22.5872
>CDS_1693491	SEED:fig|6666666.16554.peg.364	ATGGATGATTTGAAAATAAACAAAAGATTAATTATGACCCCTGGCCCCGTAAGTGTAGATCCTCGTGTCTCTCAAGCAATGTCTAATTCAATTTTAGGTCAATTTGATTATGAATTTGTAGACATAATGAATAAAACGATGGAACTCATTAGAAAATCCTTTTTAACAGACAATCAATGGTCATTTCCTATCGATGGAACAAGCCGTGCAGGTTTAGAAGCCGTTATCGCTAGTATCGTCAAACCTGGTGATACCGTACTTGTCCCAATCATTGGTAGATTCGGTTACTTGTTTACTGAATTAGTAAAACGTGCAGGCGGTGTCGTACATAATATCCAAAAGCCAATGGGTGAAGTTTTTGAACAAGCAGAAATCATTGAAGCTTTAGATACCGTAAAACCAAAAGTACTCGCTATTGTACATGGTGAAACTTCTACTGGTCGCTTACAACCGATTGATCAACTAGGTCGTGCTTGTAAAGAACGCGGTATTTATTCAGTAGTTGATGCAGTAGCTACATATCAAGGTATGGTCATTCCGGTAGATGAGTGGGAACTAGACGCCGTCATCGGTGGTGCACAAAAATGTTTATCTATACCTTCAGGCATTACACCTATCACATTTAACGACAGATTTAGTGAAGAAATCAATAAACGTAAACGCGTAGAACTTGGTATTCGTTCAAATGAAAGTACAGAACAAGATTATTTTATACGCAGTAATTATCTCGATTTAACACAATTACAAGATTATTGGAGTCCTAAGCGATTAAACCATCACACAGAATCAACAACGTCAATTTACGCGCTATATACTGGTCTAAAAATAGCATTGACTGAAGGCATTGAAGCCCGTGCTGAACGTCATGCATATCACCAAGAAGGCTTGAAGCAAGCATTGAAAGCTTTAGGTTTAGAAATATTTGGTGATGAGACAAATGAAATGAAAATGGTCATCTGTGTTAACATTCCAGATGGTGTGGATGATAGTAAATTTAGAGAAGGCTTACTAAAAAATTATGGCATTGAAATTGCAGGATCCTTCGGTGAACTGCAAGGTGAAATTTGGAGAATAGGTATCATGGGTTATGCTATTGAAAAACAAAATATCTTAACGTTCTTATCTATATTTTCACTTTACCTAGCACATCAAGGCGTACAAAATTTAAATCCAGAAAAAGCTATCGATACACTATTAGCTTATTACGCATAA	MDDLKINKRLIMTPGPVSVDPRVSQAMSNSILGQFDYEFVDIMNKTMELIRKSFLTDNQWSFPIDGTSRAGLEAVIASIVKPGDTVLVPIIGRFGYLFTELVKRAGGVVHNIQKPMGEVFEQAEIIEALDTVKPKVLAIVHGETSTGRLQPIDQLGRACKERGIYSVVDAVATYQGMVIPVDEWELDAVIGGAQKCLSIPSGITPITFNDRFSEEINKRKRVELGIRSNESTEQDYFIRSNYLDLTQLQDYWSPKRLNHHTESTTSIYALYTGLKIALTEGIEARAERHAYHQEGLKQALKALGLEIFGDETNEMKMVICVNIPDGVDDSKFREGLLKNYGIEIAGSFGELQGEIWRIGIMGYAIEKQNILTFLSIFSLYLAHQGVQNLNPEKAIDTLLAYYA	1693491	1694702	Serine--pyruvate aminotransferase (EC 2.6.1.51)	2.21e-34	-12.3699
>CDS_1558686	SEED:fig|6666666.16554.peg.253	ATGAAAAAGCTTTTAGTTTTAATCGTTTCAGTATTATTCATATTAGCTGCGTGTTCAGGTGGTAAGGAAAAAGTTACTATCGGCGTAGCATCAAATGACACGAAAGCATGGGAGAAAGTAAAAGAACAAGCCAAAGACGAAGATATTGATTTAGAAATCAAACAATTTTCAGATTATAACGTTCCAAACAAGGCGTTGAGTGATGGAGATATCGATATGAATGCATTCCAACACTTTGCCTTTTTAAATGAGTATAAAAAGGCGCACAAAGATTCAGATATTTCAGCTGTTAGTACGACAGTATTGGCACCTTTAGGTATTTATTCTGATGATATTAAAGATATCGAAAAAGTGAAAAATGGCGCAAAAGTTATTGTGCCAAACGATGTATCTAATCAAGCACGTTCGTTGAACTTATTAGAAGATGCAGGATTAATTCAATTAGATAAAAACTTTGGATTAAGTGGTTCAATAAAAGATATTCAATCAAATCCTAAGAACTTGAAAATTGAAGCGGTAGATGCCCAACAGACTGCACGGGCATTATCAGATGTAGACTTGTCAGTAATTAATAATGGAGTTGCTACTAAAGCAGGACTAGATCCGAAAAAAGACCCAATTTATAAAGAAGACTCTAAGAAAGATGCAGTAAAACCGTACATTAATGTCATCGCAACAAAAGATAATAAACAAGATGATAAAACATACAAAAAAATCATTAAATTATATCATTCAAAAGAAGCACAGCAAGCACTTAAGAAAGATACAAAAGAGGGAGAATACCCTGTAGATTTATCTAAAAAAGAAATTAAAAAAATTGAAGATAGTTTAGAAAATTAA	MKKLLVLIVSVLFILAACSGGKEKVTIGVASNDTKAWEKVKEQAKDEDIDLEIKQFSDYNVPNKALSDGDIDMNAFQHFAFLNEYKKAHKDSDISAVSTTVLAPLGIYSDDIKDIEKVKNGAKVIVPNDVSNQARSLNLLEDAGLIQLDKNFGLSGSIKDIQSNPKNLKIEAVDAQQTARALSDVDLSVINNGVATKAGLDPKKDPIYKEDSKKDAVKPYINVIATKDNKQDDKTYKKIIKLYHSKEAQQALKKDTKEGEYPVDLSKKEIKKIEDSLEN	1558686	1559525	Methionine ABC transporter substrate-binding protein	3.06e-18	-8.84524
>CDS_176200	SEED:fig|6666666.16554.peg.1526	ATGATTAAATCACATAGCGTGAACCGAACTAAATCAAATGAAAAGAAAGCTCAAAAACGTACTACACTCACATTTATTGTGAGTGTATGTGCGCTTTTTGTCATTATATACTTCAATCTTAGCGTTGGAGCTTCACATATTACTTTTCAAGATTTTATTGATTACAGCGTAAAACATATTGATACAAAAGAGACATTTCTGATACATAATGTACGTATGCCAAGAATGTTTGCTGGCCTTTTAATAGGGGCTGCACTTGGCGTTTCAGGATTGCTGATGCAAGCGATGACTCGTAATCCTTTGGCATCACCACAAATATTTGGTGTTAACTCAGGAGCCTCATTTGTAATTGTATTTATTTCAATGATTGTACCAGCTTTAACCGCGTACTCAACGATATTAGCTTTTATTGGTGCATTTATTGGCGGACTGACAGTTTATACACTATCAGGTTCGACTAAAGGAATGACTCCCATAAAGTTAGCATTAGCCGGTATGGCTATTCATTTATTCTTTTCTAGTATGACGCAAGGAATTATATTATTAAATGAAGATGCAACTTCAACTGTTATGTTTTGGTTGGTAGGTTCTTTATCAAGTATTCAATGGCCACAAGTCATTGGTATATTTCCTTGGTTAGTAATGGCTTTTATTGGAGCAATTTTTATATCTAAACAATTAACAATTATGGAATTAGGTGAAGATTTAGCAACATCATTAGGGCAAAATGTCAAAGTTATACGAATTACTGTTGGACTACTTGTCATTGTTTTAGCTGGTGCATCTGTTTCTATAGCAGGACCTATCGGTTTTGTAGGGTTAATTGTGCCACATATTGTAAAGCATTATATTCGAACAGATTACAGGCTAATGGTGCCATTGACGATGATTATCGGGGCAGATTTATTGTTGTTATCTGATGTCTTAAGCCGTTTGATAGCATTTCCATTTGAATCACCTGTAGGCATTGTTACCTCATTTGTAGGGGCGGTATACTTTCTATTCATTACAGTTAGGGGAGTTGATAGACTATGA	MIKSHSVNRTKSNEKKAQKRTTLTFIVSVCALFVIIYFNLSVGASHITFQDFIDYSVKHIDTKETFLIHNVRMPRMFAGLLIGAALGVSGLLMQAMTRNPLASPQIFGVNSGASFVIVFISMIVPALTAYSTILAFIGAFIGGLTVYTLSGSTKGMTPIKLALAGMAIHLFFSSMTQGIILLNEDATSTVMFWLVGSLSSIQWPQVIGIFPWLVMAFIGAIFISKQLTIMELGEDLATSLGQNVKVIRITVGLLVIVLAGASVSIAGPIGFVGLIVPHIVKHYIRTDYRLMVPLTMIIGADLLLLSDVLSRLIAFPFESPVGIVTSFVGAVYFLFITVRGVDRL	176200	177234	Heme ABC type transporter HtsABC, permease protein HtsB	1.62e-13	-7.51035
>CDS_1673895	SEED:fig|6666666.16554.peg.346	ATGAAAAAATTAATCTCGGGTATAGCTATAATTTTAACTGCAATAATTTATTTCATGAATAAAAAGCAAAAGCACTATGATAATAATATTATAAAAAAGAACGGAGCATATTACTGTAATAATCATATTATTGTAAATAAAGACTATAAAGTTTCTCCATTTTATACGCCGTTTCCCAAATTAGAAGCATTAAACGCTTTAAAGTTAATGATTAATGATGCAGATAAGCAAGGGTTCCAATTAACTATTATAAGTGGTTTTCGTTCATATCTTAAACAGATGCGATTGTTTAAGATGTACGTGCAACGTGATGGTTTGAAAAAAGCACAACTCTATAGTGCTAAACCAGGATTCTCGGAACATCAGACTGGTCTTGCTTTTGATGTTGCTACTCGAGGATTACAAGAGTCAGCTAAAGAGTTGTTTCAATATACAGAAGAAAGTAAATGGTTGAAGGATAATGCTCATAGTTATGGCTTTATTATTCGATATCCAGAAGGTAAAGCGCATATTACACAATTTATGTACGAACCATGGCATTTAAGGTATTTAGGAAAAAAAGATGCAAAAGAAATAAAAAATTCTAACCTCACATTAGAAGAATATTTTCATTTAGTTTAA	MKKLISGIAIILTAIIYFMNKKQKHYDNNIIKKNGAYYCNNHIIVNKDYKVSPFYTPFPKLEALNALKLMINDADKQGFQLTIISGFRSYLKQMRLFKMYVQRDGLKKAQLYSAKPGFSEHQTGLAFDVATRGLQESAKELFQYTEESKWLKDNAHSYGFIIRYPEGKAHITQFMYEPWHLRYLGKKDAKEIKNSNLTLEEYFHLV	1673895	1674515	D-alanyl-D-alanine carboxypeptidase (EC 3.4.16.4)	4.29e-19	-9.06592
>CDS_2752218	SEED:fig|6666666.16554.peg.1438	ATGAACGATTTGAATAAAGGGGATAAGAGACGATCGCATTATTTGACGTTTTTTTCAAACAAAAAAGAAAAGAAGTCATATAATGCCGGTCAATTAACAGGTTTAATATTGGGACCATTATTATTTGCATTAACGTTATTGCTATTTCATCCGGATAATTTATCGGGTAAGGGTATTTATGTTTTAGCAATCACACTTTGGATAGCGACTTGGTGGATTACTGAAGCGATACCTATTGCTGCAACTAGTTTATTACCATTGATTTTATTACCAATTGGTCATGTGTTGAATCCAGAAGAAGTTTCAGCTCAATATGGTAATGATATTATTTTCTTATTCTTAGGTGGTTTTATTTTAGCTATAGCGATGGAAAGATGGAATTTACATACTCGTGTTGCTTTATCTATTATTAATACACTTGGTACAAGCACTGGGAAGATTTTATTAGGCTTTATGATTGCTACTGGATTTTTATCAATGTTTGTTTCTAATACAGCGGCCGTGATGATAATGATACCTATTGGTCTAGCGATTATAAAAGAAGCAAATGAACTAAAAAGTCAAAATACTAAACCCGAAAGTATATCTAAATTTGAACAATCTCTTGTACTTGCAATTGGTTACGCGGGAACAATCGGGGGACTCGGTACACTGATTGGTACACCACCTTTGATAATTTTAAAAGGGCAATATCAATCAGCATTTGGGGAAGAAATTAGTTTTGCTAAATGGATGATTATTGGTGTGCCGACAGTAATTGTATTACTCTTCTTAGTTTGGGTATATATTCGTTATGTTGCATTTAAGCATGATATGAAAGAATTACCTGGCGGACAAAAATTGATTAAAGAAAAATTAAGTGAACTAGGTAAAATGAAGTATGAAGAAAAAATCGTCTCAGTTGTATTCTTACTTGCCAGTTTCTTATGGATTAGCAGAGAATTTTTATTAAAAAATTGGTCAGTTACTTCTGAAGTTGCTGATGGCACAATTGCAATGTTTATATCTGTTTTGTTATTTCTTATTCCTGCTAAAAATAAAGAACAGCATAAGAGAATTATAGATTGGGAAGTTGCTAAAGAATTGCCTTGGGGTGTTTTAATACTGTTTGGTGGTGGTTTAGCTTTAGCAAAAGGTATTTCAGAAAGTGGATTGGCAAATTGGCTTGGTGAACAATTGAAATTAATAGAAGGCGTAAGTCCATTGATAATTGTCCTTGTAATCACAATATTTGTTTTATTCTTAACTGAAATTACATCAAATACAGCAACAGCTACAATGATTTTACCTATTTTGGCAACACTTTCTGTTGCAGTAAATGTGCATCCGTTATTACTTATGGTACCAGCAGCAATGGCTGCCAATTGTGCATATATGCTACCAGTTGGAACACCGCCAAATGCTATAGTATTTGGTACGGGTAAAATAAGCATCAAGAAGATGGCATCTGTAGGTTTTTGGGTAAATTTATTAAGTATAGTTGTGATTGTCCTGGTTGTGTATTTCTTAGTACCACCAGTCTTAGGTATTGATGTTACAAAACCATTACCATTGAAATAA	MNDLNKGDKRRSHYLTFFSNKKEKKSYNAGQLTGLILGPLLFALTLLLFHPDNLSGKGIYVLAITLWIATWWITEAIPIAATSLLPLILLPIGHVLNPEEVSAQYGNDIIFLFLGGFILAIAMERWNLHTRVALSIINTLGTSTGKILLGFMIATGFLSMFVSNTAAVMIMIPIGLAIIKEANELKSQNTKPESISKFEQSLVLAIGYAGTIGGLGTLIGTPPLIILKGQYQSAFGEEISFAKWMIIGVPTVIVLLFLVWVYIRYVAFKHDMKELPGGQKLIKEKLSELGKMKYEEKIVSVVFLLASFLWISREFLLKNWSVTSEVADGTIAMFISVLLFLIPAKNKEQHKRIIDWEVAKELPWGVLILFGGGLALAKGISESGLANWLGEQLKLIEGVSPLIIVLVITIFVLFLTEITSNTATATMILPILATLSVAVNVHPLLLMVPAAMAANCAYMLPVGTPPNAIVFGTGKISIKKMASVGFWVNLLSIVVIVLVVYFLVPPVLGIDVTKPLPLK	2752218	2753777	sodium-dependent transporter (huNaDC-1), putative	1.72e-133	-24.7504
>CDS_1839107	SEED:fig|6666666.16554.peg.490	ATGAAAAAAATCAATACTTGGCTAGAAAAAAATAAACTTAAAAATTTCCCCGCACTAATTGTCGCTGTAACATTTGTCGTCTTCATCATTATGATTATCTCTTTCTTAAATCATAATGATGAGAATAGTAGTAGTATCTATGTTACTGAAGATGCAGAACTAAGAACTGGTCCAAGCGCCGCGTATCCAGTTATTAATAACATCGATAAAGGACAAAACTTCCAAAAAATAGGTAAGACAGGTAAGTGGATAGAAGTAGAATCTTCTAACAAGAAAGAAAAAGGTTGGGTAGCAGGTTGGCATACGAATTTAAATATTGAAGCGGATGCTAACCATAATGCCAAACCTTTGAAAGATAAAACGATAGTACTTGATCCTGGTCACGGTGGTAGTGACCAGGGAGCATCAAGTAATACAAATAAAAAAAGTATCGAAAAAGTATACACTTTAAAAACTGCTAAAGAACTAAAATCGCTTTTAGAAAAAGAAGGTGCCACGGTTAACATGACTCGTGAGACCGATGCGTATGTTAGTCTTGATGAGCGAAACATAAAAGGTGATGCTTATATTAGTATACATAATGATTCACTAAAGTCATCTAAAGCAAATGGTAGCACAGTATATTGGTTCAAAGATAATCAAAAAGCATTAGCCGAAACATTAAGCGCTAGCTTGCAAAAGAGAGCATTACTGACAAATAAAGGTGCCAGACAGGAAAATTTCCAAGTATTGAGACAGACAGATGTACCAGCTGTATTATTAGAATTAGGTTATATTAGCAATCCTACTGATGAAGATATGATAACGGATCAATTACATAGACATATACTCGAAAAAGCAGTTGTCGATGGCCTACGTGCATATTTTTCAGAATAA	MKKINTWLEKNKLKNFPALIVAVTFVVFIIMIISFLNHNDENSSSIYVTEDAELRTGPSAAYPVINNIDKGQNFQKIGKTGKWIEVESSNKKEKGWVAGWHTNLNIEADANHNAKPLKDKTIVLDPGHGGSDQGASSNTNKKSIEKVYTLKTAKELKSLLEKEGATVNMTRETDAYVSLDERNIKGDAYISIHNDSLKSSKANGSTVYWFKDNQKALAETLSASLQKRALLTNKGARQENFQVLRQTDVPAVLLELGYISNPTDEDMITDQLHRHILEKAVVDGLRAYFSE	1839107	1839982	LytH protein involved in methicillin resistance	2.08e-62	-16.8326
>CDS_102033	SEED:fig|6666666.16554.peg.1301	ATGAACGATTTATTTGCACTAACAGATCAGTATAGTTCGAACAATTATAGCCCGTTGAAATTAGCATTGGCTAAAGGCCGTGGCGCTAAAGTTTGGGATGTAGAAGACAATAATTATATAGATTGTGTTTCGGGTTTCTCAGTCGTCAATCAAGGGCATTGTCATCCTAAAATTATAAAAGCATTTCAAGAACAAAGTGAAAAAATAACAATGGTTTCTCGTGCTCTATATAGTGACAACCTAGGAAAGTGGGAAGAAAAGATATGCTCACTTGCTAATAAAGAAAAAGTACTTCCAATGAACACAGGTACTGAAGCTATTGAAACAGCGATTAAAATCGCTCGTAAATGGGGCACAGATGTCAAAGGCATTGCCGATGGTGAAGGTGAAATCATAGCGATGAATGGCAACTTTCATGGCCGTACGCTAGGTGCCTTGTCGCTATCTTCCCAAGAAAGTTATAAACAAGGGTTTGGACCATTGTTAGATAACGTTCACTACACTGACTTTGGTGATATAAGTCATTTAAAAGATTTAATTAATAACAATACAACAGCTATTATATTAGAACCTATTCAAGGTGAGGGCGGCGTCAATATTCCACCCGATGATTTTATAAAAGAAGTGCGCAAGTTATGTGATGAACATAATGTGTTATTTATTGCAGATGAAATACAGGTAGGCCTTGGACGTACAGGTAAAATGTTTGCTATGGAATGGGAAGGCGTAGAACCTGATATTTATCTACTTGGTAAGTCACTTGGTGGAGGTCTTTATCCAATATCAGCAGTTTTAGCTAACCACGACGTGATGGATGTACTAACTCCAGGTACCCATGGATCTACATTTGGAGGTAATCCGCTTGCATGTGCAGTTTCAATGGCTGCATTAGATGTACTAATTGAAGAACAGCTAATAGAGAATTCTGAAAAACTTGGACAGAAATTATTAAATGAATTACAACTTATAGACAGTAATATCATCTCTGATGTGAGAGGTAGGGGATTATTTATCGGATTAGAACTAACAGAAGCAGCGCAATCATATTGCTTAGAGATGATTGATAAAGGTGTGTTATGTAAAGAAACACAAGGAAATATTATTCGTATTGCGCCACCACTAGTTATTAATGAGCAAGAGATAGATCAAGTAATCAGTGTGATTACTGAAGTATTAGAAAAAGACAAATAA	MNDLFALTDQYSSNNYSPLKLALAKGRGAKVWDVEDNNYIDCVSGFSVVNQGHCHPKIIKAFQEQSEKITMVSRALYSDNLGKWEEKICSLANKEKVLPMNTGTEAIETAIKIARKWGTDVKGIADGEGEIIAMNGNFHGRTLGALSLSSQESYKQGFGPLLDNVHYTDFGDISHLKDLINNNTTAIILEPIQGEGGVNIPPDDFIKEVRKLCDEHNVLFIADEIQVGLGRTGKMFAMEWEGVEPDIYLLGKSLGGGLYPISAVLANHDVMDVLTPGTHGSTFGGNPLACAVSMAALDVLIEEQLIENSEKLGQKLLNELQLIDSNIISDVRGRGLFIGLELTEAAQSYCLEMIDKGVLCKETQGNIIRIAPPLVINEQEIDQVISVITEVLEKDK	102033	103223	Acetylornithine aminotransferase 1 (EC 2.6.1.11)	1.57e-58	-16.2863
>CDS_2289148	SEED:fig|6666666.16554.peg.924	ATGAAGAAAATTTTTTCTACCACGCTACTAGCTAGTTCTATTTTAGCTATTACATCAGGTAACGTTCACGCTGAGGAAAGTAATAGTATACAACCTGAGAGTTTTAAAAAGGCTGATAATTCAACTATTCAAAATGAGACAGACGTAAAACAATATCTAAATCAGCATGCACAAGATTTGGTCAAAGACTCAAGCAAAACTAAAAATGAAGCTTTTAATAAAAATGCTTTTAAACAATATGAAGTAGCAAATAAAAATACAGACAAAACTGGTGTGACACACTATACTCTAAAGGCTAAAATTAATGACATCACTTCTAGTGATAGTACACTTAAGGTACATGTAAACAAAAAAGGCGACGTAAAATTAATCAATGGTAGTATTGACAAACCATACATAAATGTTAAAAATTCAAACGAGATAACTTCTGCTCAAGCCGAAAAAAACGCTTTTAAAGCCATTGGTAAATCAAAATCAAAAGTTAAAAATATCAAAGGTTATGACATCGTTAGTAAAAATAATTTGGATATAAATAGCGATAAACAAAAACTCGTTTATAATATTGAATTGAATTATGTTTCACCTAAGGTAGCACATTGGAAGATTCAAGTTGATGCAGCAACAGGTAAAATCATAAAAAAACAAAACACACTTCAAAAAGCAACAACTGAAGGAAAAGGTACTGGCGTTAACGGAGATGTAAAATCACCACTTAACTTAACTCAATCACAAAATCAATATACGCTACATGATACATCTAGTAATGCAACAATTGATACACAAACTGCTAATAATACGACAAATACTATGGCGCCAATTACTAATGATAGTACAAACTTCAATAAAAAATCTCAACGAGCTGGTGTAGATGCACATTATTATGCAAAAGAAGTTTATGACTATTATTTAGATACATTTGATAGAGACAGCTATGACGATAATGGTGGCGCAATTAATTCTATTGTCAATTACGATAAGAATTTCAACAATGCTGCGTGGACTGGACAATACATGATATACGGTGATGGCGACGGCCAAACCTTTAAAGAACTATCAGGTGCTAGTGATGTCGTGGCCCACGAACTAACACATGCAGTAACAGAGCGTACTGCTGGCTTAGAATATAGCTATCAACCAGGAGCATTAAATGAATCATTTTCTGATGTATTTGGGTATTTTGTCGATCCAGATAATTGGTTAATGGGTGAAGATGTTTACACGCCTGACCAAGATGGCGATGCTTTAAGAAGTCTGAAGAACCCTGAAGATTACAACCAACCAGCTCACATGGATCAATACCAAAAAGGCAGCGAAGATAACGGCGGTGTTCATACCAATAGCGGTATACCAAATAAGGCTGCATATTTAACAATCACAGATATCGGGAAAGACAAAGCAGAACAAATTTATTATCTTGCCCTCACAGAATACTTAACACCAAATGCTCAATTTACAGATGCTAAAACAGCACTTACTGTTGCGGCAGATAAACTATATGGCGATAATAGCGAAGAAGGTAAAGCAATTGAAAAAGCATGGGATGATGTTGGTGTGAAATAA	MKKIFSTTLLASSILAITSGNVHAEESNSIQPESFKKADNSTIQNETDVKQYLNQHAQDLVKDSSKTKNEAFNKNAFKQYEVANKNTDKTGVTHYTLKAKINDITSSDSTLKVHVNKKGDVKLINGSIDKPYINVKNSNEITSAQAEKNAFKAIGKSKSKVKNIKGYDIVSKNNLDINSDKQKLVYNIELNYVSPKVAHWKIQVDAATGKIIKKQNTLQKATTEGKGTGVNGDVKSPLNLTQSQNQYTLHDTSSNATIDTQTANNTTNTMAPITNDSTNFNKKSQRAGVDAHYYAKEVYDYYLDTFDRDSYDDNGGAINSIVNYDKNFNNAAWTGQYMIYGDGDGQTFKELSGASDVVAHELTHAVTERTAGLEYSYQPGALNESFSDVFGYFVDPDNWLMGEDVYTPDQDGDALRSLKNPEDYNQPAHMDQYQKGSEDNGGVHTNSGIPNKAAYLTITDIGKDKAEQIYYLALTEYLTPNAQFTDAKTALTVAADKLYGDNSEEGKAIEKAWDDVGVK	2289148	2290707	Zinc metalloproteinase precursor (EC 3.4.24.29)	4.07e-32	-11.9393
>CDS_186007	SEED:fig|6666666.16554.peg.1535	ATGCGTTTAAACAGATTAACGGTTGTATTTTGGGTAGCATTATCAATTTGTACATTGTTTGTTGTATACGGTGCAATATTGCCTGAACAACTAGAAGCAGTGACACAAAGCATTACAAATTTTATTGCATTAAATTTTGGTTGGTACTATTTATTACTTGTACTTCTCATATTAATAGTATGTGTTTATCTATTATTCTCTAGATATTCATCAATCACATTAGGAGAAGATGGAGAGGATCCAGAATTCTCATTGAAATCTTGGTTTGCTATGTTATTTAGTGCTGGTATGGGGATAGGATTAGTCTTTTGGACTACAGCAGAGCCAATTAGTCATGCCTTTACGTTAACACCTTTACATAAAGCAGGTACACAAACTGCAATTAATGATGCCATGCAATTTTCATTCTTTCATTGGGGTGTCCATGCTTGGGCTGTATACGGCATCGTTGGATTAGTCTTCGCTTATTTTAATTTTCACAAAGGTTATCCAGGATTAGTAAGTGCGACGTTAACACCGATATTAGGTTCAAAAATAATGAGAGGACCTATCGGTGGTTCGATCGATGTGTTAGCGATTATCGCTACTGTTACAGGCGTAGCAGCAACACTTGGATTTGGTGCATTACAGATTAATGAAGGATTGAATTTTTTATTTGATATACCTTCAAACTTTATAACTCAGGTCATTATTATTGTTATAGCAACGATTTTATTCACTTGGTCAGCGTGGTCAGGTATTAATAAAGGAATCAAAACATTAAGTAATATTAATATGATACTCGCTTTTCTAGTACTCATCGTATTATTTAGTGTAGGTCCTACTTTAACTATATTAAATACCTTTACCAATTCACTTGGTGATTACATTGCAAATTTCTTTAATATGAGTTTACGCATTCCGCAATCAGGTGGCGAAAAATTCCAATGGTTACAACAATGGACGATATTCTATTGGGCCTGGTGGATTTCATGGGCACCATTTGTTGGAATATTTATTGCTCGTGTTTCAAGAGGTAGAACGATTAAAGAATTTATTTTGGGTGTCTTATTTGTACCAGCGCTTGTTTGTTTCTTATTCTTTGCAGTATTTGGAGCATCTGCTATTTACTTACAGCAAAATGGTATCGCAAATATTGCGAAAGAGGCAACGGAGACTGCAACATTTGCAACTTTAGAACATTTTCCACTAGGGTTCTTGTTAAGCATAGTGACTTTAATTGTGATTATGATTTTCTTTGTAACTTCAGCAGACTCAGCGACATACGTTTTAGGTATGTTAAGTTCTAAAGGTAGTATCAATCCTAAAGGTGTTGTAAAAGTGAGCTGGGGTATCATATTAGCTTTATTTGCAATGATTATGATATACACTGGTGGTACACAATCTATACAGAACTTATTAATTATTGCTGCTTTACCATTTTCGATTGTCATTATATTTATGATATGGTCACTTTTTAAATCATTAGCGATTGAAAAGCCAAGACCGAGTAATAAGTTGCTTGTATCAGACGACAAACTATTACAATATCGTATTGCAAACCATCCAGAACTAGCTGATCAAGTAACAAAGGACAATCAATAA	MRLNRLTVVFWVALSICTLFVVYGAILPEQLEAVTQSITNFIALNFGWYYLLLVLLILIVCVYLLFSRYSSITLGEDGEDPEFSLKSWFAMLFSAGMGIGLVFWTTAEPISHAFTLTPLHKAGTQTAINDAMQFSFFHWGVHAWAVYGIVGLVFAYFNFHKGYPGLVSATLTPILGSKIMRGPIGGSIDVLAIIATVTGVAATLGFGALQINEGLNFLFDIPSNFITQVIIIVIATILFTWSAWSGINKGIKTLSNINMILAFLVLIVLFSVGPTLTILNTFTNSLGDYIANFFNMSLRIPQSGGEKFQWLQQWTIFYWAWWISWAPFVGIFIARVSRGRTIKEFILGVLFVPALVCFLFFAVFGASAIYLQQNGIANIAKEATETATFATLEHFPLGFLLSIVTLIVIMIFFVTSADSATYVLGMLSSKGSINPKGVVKVSWGIILALFAMIMIYTGGTQSIQNLLIIAALPFSIVIIFMIWSLFKSLAIEKPRPSNKLLVSDDKLLQYRIANHPELADQVTKDNQ	186007	187590	Glycine betaine transporter OpuD	2.12e-83	-19.5106
>CDS_1426160	SEED:fig|6666666.16554.peg.153	ATGACAACGACGATACATATGCTAATAATTATCGTGTTATGTGGCGTGGTAACATGGCTAACACGCATTATTCCATTTATTTTGATAACTAAAATAAAGTTATCTGAACGTGTGATTAAATGGCTTTCATTTATACCGATTACATTATTTACTGCTCTAATTATCGATGGATTAATAGAACAACAAGAAGGAGTAATGGGTTATACCATCAACGTGCCATTCCTAATTACGATGCTCCCGACTATTGTCATTGCTGTGATATCACGTAGCTTAACAATTACTATACTTAGTGGCATTATTATTATGGCGATGTTACGTTGGGTATTTTAG	MTTTIHMLIIIVLCGVVTWLTRIIPFILITKIKLSERVIKWLSFIPITLFTALIIDGLIEQQEGVMGYTINVPFLITMLPTIVIAVISRSLTITILSGIIIMAMLRWVF	1426160	1426489	FIG01107951: hypothetical protein	2.62e-07	-5.27559
>CDS_2458326	SEED:fig|6666666.16554.peg.1078	ATGGAAGATAAATACATATTACTCGCAACATGCAATGACAAAGTCGGTATAACATCATTAATTACAAATATTATTTCAGAATACGGCTCTAATATTTTACATCTTGATCACTTTACAGAATATGATCATGCACAAGATACCGAAGGAAAATTATTTTTAAGATTTGAGTTTGAAAAAGCAAAACAATTGAAAGAAGCTCTAGAAAGCACTTTAAGTCAAAATGATATTAATTTTGATATTTTTGATACAAGTGACAAAACAAAAATCGCATTATTTGTATCGAAAGAAGATCATGCTTTTAATGAAGTATTATTAAGAGTTCAGCGTAAAGAAATCCCCGCTGAAATCACTTGTGTTGTCAGTAATCATGAAAACAATAGACATTTTGCGGAATTATTTAATATCCCTTTTTACTATGTACCAAGCAATAATGACAAAGCAGTTGTCGAACAAAACATATTAGATATTTGCGCAAAACATGAAGTAGAATTAATCGTTTTAGCTAAGTATATGCAAATACTTACTGATAATTTTGTCAGTCACTATCCTAATCAAATTATTAATATACACCATTCTTTCTTACCATCATTTATTGGTGCAAACCCATACAAACAAGCTTGGGAACGTGGCGTAAAATTAGTCGGTGCAACAAGCCATTACGTAACATCTGATTTAGATGAAGGACCAATTATAGACCAAGATGTCACACGTATTAATCATCGTTATAATGTACAAGATTTACGTAAAATTGGTCGTCATGTCGAGTCTTCTGTTTTAGCTCAAGCAGTTGAATATCATGTTCAACATAAAGTCATCGTTAATGATGGCAATAAAACAATTGTTTTTAATTAA	MEDKYILLATCNDKVGITSLITNIISEYGSNILHLDHFTEYDHAQDTEGKLFLRFEFEKAKQLKEALESTLSQNDINFDIFDTSDKTKIALFVSKEDHAFNEVLLRVQRKEIPAEITCVVSNHENNRHFAELFNIPFYYVPSNNDKAVVEQNILDICAKHEVELIVLAKYMQILTDNFVSHYPNQIINIHHSFLPSFIGANPYKQAWERGVKLVGATSHYVTSDLDEGPIIDQDVTRINHRYNVQDLRKIGRHVESSVLAQAVEYHVQHKVIVNDGNKTIVFN	2458326	2459177	Formyltetrahydrofolate deformylase (EC 3.5.1.10)	1.41e-21	-9.67963
>CDS_1836456	SEED:fig|6666666.16554.peg.488	GTGAACAATGAATATCCATATAGTGCCGATGAAGTACTATCCAAAGCAAAATCATATTTATCTAAAGAAGAGTATGAATATGTATTGAAAAGTTACCACATTGCCTATGAGGCACATGAAGGCCAATTTAGAAAAAATGGTTTACCGTATATTATGCATCCAATTCAAGTTGCGGGCATTTTGACTGAAATGCATTTAGATGGTCCAACCATTGTTGCGGGTTTCTTACACGATGTTATAGAAGATACACCTTATACATTTGATGATGTGAAGGGTATGTTTAATGAAGAAATTGCAGTTATCGTTGAAGGTGTAACTAAATTAAAAAAAGTGAAGTATCGTTCGAAAGAAGAACAACAGGCAGAAAATCACAGAAAATTATTTATAGCGATTGCTAAAGATGTGCGAGTAATCTTAGTTAAATTAGCAGACCGCTTACATAACATGAGAACATTAAAAGCAATGCCAAGAGAGAAGCAAATTCGAATTTCAAAAGAAACTCTTGAAATTTATGCTCCTTTAGCACATAGATTAGGTATTAATACTATAAAATGGGAATTGGAAGATACTGCACTAAGATATACGGATTCCGTCCAATATTTTAGAATAGTAAATCTTATGAAGAAGAAACGCAGCGAACGAGAAGAATACATTCAAAATGCCATTAACCAAATACAAAATGACTTGTCCAGTATGCACATTATTGGTGATATTAATGGGCGTCCTAAGCATATTTATAGTATTTATAGAAAAATGGTCAAACAGAAAAAACAATTCGATCAAATCTTTGATTTATTAGCAATTAGAGTTATTGTTAATTCTATTAATGATTGCTATGCTGTTTTAGGCCTTGTTCATACATTGTGGAAACCGATGCCTGGAAGATTTAAAGACTATATTGCCATGCCGAAACAAAATATGTATCAATCTTTACATACTACTGTAGTAGGACCAAACGGCGATCCACTAGAAATCCAAATTAGAACATATGAAATGCACGAGATAGCAGAGCATGGTGTGGCAGCACATTGGGCTTATAAAGAAGGTAAAAAAGTTACTGAAAAATCTCAAAATTTCAATAAAAAATTAGATTGGATTAAAGAGCTGGCTGAAACTGATAACACAACTTCTGATGCAGAAGAGTTTATGGAAACTCTAAAATTTGATTTACAAAGCGATAAAGTTTATGCCTTTACGCCTGAAAGTGATGTCATTGAATTACCTTATGGTGCAGTACCAATTGATTTTGCTTATGCAGTACACAGTGAAGTAGGTAATAAAATGATTGGTTCAAAAGTAAATGGTAAAATTGAACCAATCGACTATGTGTTGCAAACAGGAGATATCGTTGAGATAAGAACAAGTAAACATTCATATGGTCCTAGTCGTGATTGGTTGAAAATAGTTAAATCATCCAGTGCTAAGAGTAAAATCAGAAGTTTCTTCAAAAAACAAGACCGCTCTTCAAACATTGAAAAAGGTAAATTTATGGTTGAGGCTGAAATTAAAGATCAAGGCTTTAGAGTGGACTCAGTTTTAACAGATGAAAATATCGAAATCGTCAACAATAAATATAATTTCGCTAATGAAGATGACTTGTTTGCTGCAGTAGGTTTTGGTGGCGTGACAGCATTGCAAATTGTTAATAAATTAACTGAAAAACAACGTATTTTAGATAAACAAAAAGCATTAAATGAAGCTCAAGAGATAACTAAATCAGTACCTATTAAAGAAGATATAACGACTGATAGTGGTGTTTATGTCGAAGGTATTGAAAATGTTTTGATTAGATTATCAAAATGTTGTAATCCAATCCCTGGTGATGATATTGTAGGATATATCACAAAAGGCCATGGTATAAAAGTGCATCGCACAGATTGTCCAAATATAAAAAATGAAAAACAACGTCTGATTCACGTAGAGTGGGTACGTTCTAAAGATTCAACCCAACGCTATCAAGTAGATTTAGAAGTTTCTGCATATGATCGCAACGGTTTGCTAAATGAAGTGTTACAAGCAGTTAATTCAACACAAAGCAATTTAGTAAAAGTATCTGGACGCTCTGATATCGATAAAAATGCAGTGATTAATATCAGTGTAATGGTTAAAAATGTGAATGAAGTATATCAAGTTGTAGATAAAATTAAACAACTTGGAGATGTATATACTGTAACAAGAGTTTGGAATTAG	MNNEYPYSADEVLSKAKSYLSKEEYEYVLKSYHIAYEAHEGQFRKNGLPYIMHPIQVAGILTEMHLDGPTIVAGFLHDVIEDTPYTFDDVKGMFNEEIAVIVEGVTKLKKVKYRSKEEQQAENHRKLFIAIAKDVRVILVKLADRLHNMRTLKAMPREKQIRISKETLEIYAPLAHRLGINTIKWELEDTALRYTDSVQYFRIVNLMKKKRSEREEYIQNAINQIQNDLSSMHIIGDINGRPKHIYSIYRKMVKQKKQFDQIFDLLAIRVIVNSINDCYAVLGLVHTLWKPMPGRFKDYIAMPKQNMYQSLHTTVVGPNGDPLEIQIRTYEMHEIAEHGVAAHWAYKEGKKVTEKSQNFNKKLDWIKELAETDNTTSDAEEFMETLKFDLQSDKVYAFTPESDVIELPYGAVPIDFAYAVHSEVGNKMIGSKVNGKIEPIDYVLQTGDIVEIRTSKHSYGPSRDWLKIVKSSSAKSKIRSFFKKQDRSSNIEKGKFMVEAEIKDQGFRVDSVLTDENIEIVNNKYNFANEDDLFAAVGFGGVTALQIVNKLTEKQRILDKQKALNEAQEITKSVPIKEDITTDSGVYVEGIENVLIRLSKCCNPIPGDDIVGYITKGHGIKVHRTDCPNIKNEKQRLIHVEWVRSKDSTQRYQVDLEVSAYDRNGLLNEVLQAVNSTQSNLVKVSGRSDIDKNAVINISVMVKNVNEVYQVVDKIKQLGDVYTVTRVWN	1836456	1838645	GTP pyrophosphokinase (EC 2.7.6.5), (p)ppGpp synthetase I	1.19e-136	-25.0475
>CDS_1331086	SEED:fig|6666666.16554.peg.68	ATGAAGATTGCAGTTATAGGCGGCGGTGTTTCAGGTTTAGCTGCAGCTTCAAGATTAGCAGCAAACGGTCACCAAGTTGATTTATATGAAAAGAACCAACAAATAGGTGGCAGGATGAATCAGATCAAGCAAGATGGCTTTACATTTGATATGGGACCAACCATCGTAATGATGCCTGAGATTTATCGAGATGTTTTTAATTATGCCAAAAAAGATATGCATGATTACTTGGAAATTAAACAATTATCACATATATATGATGTTTATTTTAGTGAAACAGATCAAATTCGCGTTCCTACAGATCTTGCTCAATTAAGAGATATGCTTGAAGGTATTGAACCTAACTCTACACATGGTTTTATGTCCTTTTTAACAGATATATACGAAAGATACGAAATAGCACGAAAATATTTTCTAGAACGTACGTTTAGGAAACCTACGGATTTTTATAATCCTTTTACTATATATCAAGGTATGAAACTCAAAACATTTGATAAAGCAGATAATTTAATTGAAAAATATGTTGATAATGAAAAAATCCAAAAGATTTTAGCGTTTCAAACATTATATATAGGTATCGACCCTAAACGAAGCCCGTCATTGTATTCAATTATACCCATGATAGAGTTAATGTTTGGTGTTCACTTTATAAAAGGTGGTATGTATAGCTTTGTCAGAGCGCTTCAAACGCTAAATGAAGAATTAGGTACTCAAATTTATACCAACGCAAACGTTGAAGAAATTATCATTGATAGTAGGTATAAGCGTGCGGAGGCACTAAAAGTAAACGGACATATAGAAAAGTATGACAAAATAATTTGTACTGCTGATTTTCCATATGCTACTTCATCCTTAATTAAAAATGAACATCATCCTAAGAAGTATACGACACAGAAAATTGATAATATGGACTATTCTTGCTCAGCCTTTTTAATGTACATAGGGGTTGATAAAGATTTATCTGAAGATATCTTGTTACATAATGTTATATTTTCAAAGGATTTTGATAATAATATCAATGAAATATTTTCCGGGGAAATATCCCAAGATCCATCAATATATGTCTACGCTCCTAGTGTGGAAGATCAGTCGTTAGCGCCAGAAGGTCAAACAGGTATTTATGTGCTGATGCCCGTTTCAGAATTGAAAACAGGTGATACGGATTGGTCTGATGAGTCAACAATCACACAAGTGAAAGATATTATTTACAATAAGCTTTCTACGATTAAAGCGTTAGAAGATTTGAAAAAGCAAGTTGTGACAGAAATTATTTATACGCCTAAGGATTTTGAAGGAGATTATAATGCTAAATTTGGAGCAGCCTTTGGTTTAATGCCTACTTTAGCGCAAAGTAACTATTACAGACCGCCTAATGTGAGCAGAGATTACAAAAATTTATATTTTGCTGGAGCTAGTGTTCATCCAGGGGCAGGAGTGCCAATTGTACTGACGAGTGCTAAAATTACAGTTGATGCTATGTTAGAAGATATTAATAATGGTATATAA	MKIAVIGGGVSGLAAASRLAANGHQVDLYEKNQQIGGRMNQIKQDGFTFDMGPTIVMMPEIYRDVFNYAKKDMHDYLEIKQLSHIYDVYFSETDQIRVPTDLAQLRDMLEGIEPNSTHGFMSFLTDIYERYEIARKYFLERTFRKPTDFYNPFTIYQGMKLKTFDKADNLIEKYVDNEKIQKILAFQTLYIGIDPKRSPSLYSIIPMIELMFGVHFIKGGMYSFVRALQTLNEELGTQIYTNANVEEIIIDSRYKRAEALKVNGHIEKYDKIICTADFPYATSSLIKNEHHPKKYTTQKIDNMDYSCSAFLMYIGVDKDLSEDILLHNVIFSKDFDNNINEIFSGEISQDPSIYVYAPSVEDQSLAPEGQTGIYVLMPVSELKTGDTDWSDESTITQVKDIIYNKLSTIKALEDLKKQVVTEIIYTPKDFEGDYNAKFGAAFGLMPTLAQSNYYRPPNVSRDYKNLYFAGASVHPGAGVPIVLTSAKITVDAMLEDINNGI	1331086	1332591	Dehydrosqualene desaturase (EC 1.14.99.-) (Diapophytoene desaturase) (4,4'-diapophytoene desaturase)	9.54e-66	-17.2877
>CDS_899066	SEED:fig|6666666.16554.peg.2243	ATGGAGCGATATTTGAAAGATGGTCATGAAGTTAGAGAAGTTATATTCAATGATAAGGAAGTGGATATTTACAACCAACTATTTGGTGAAGAGTTAACTAACTCAGTCCCGCCACTTATGTGTGCAAAGCTATGGCCAGAGTTCACTTTGTTTCAAGAATTTATAGAAAATGAAATTTTACTAAAAGAAACCGAGGTTACTCAAATACAACCTCTAAGTGTAAATGAATATTATTTAGCACATATGTATATTGTTGGGTGTAAGAAAGTACGTCAATATATGAAGTATATAGTCAAATTAGAAATTAATAAAAATAAATATAAATGTATATCTATTACACAAACTTTTTTGGAGTGTATTTAA	MERYLKDGHEVREVIFNDKEVDIYNQLFGEELTNSVPPLMCAKLWPEFTLFQEFIENEILLKETEVTQIQPLSVNEYYLAHMYIVGCKKVRQYMKYIVKLEINKNKYKCISITQTFLECI	899066	899428	FIG01108173: hypothetical protein	0.002561	-3.13663
>CDS_1510166	SEED:fig|6666666.16554.peg.213	ATGACAATTAAAACATCAAATTTAGGTTTTCCAAGGTTAGGTAGAAAAAGAGAATGGAAGAAAGCAATCGAAGGATACTGGTCAAACAAATATGATTTAGAAACGCTTCACCAACAATTAACAGATTTACACAAAGAGAACTTATTACTCCAAAAAAATTACAATTTATCTAGTATTCCGGTTGGAGATTTCTCATTATATGACCATATCCTTGATACATCGTTACTCTTTAATATCATCCCTGAACGCTTTCAAGGTAAAGACGTAGATGATGATTTATTATTCGATATTGCCAGAGGTAATAAAGAACATGTTGCAAGTGCATTAATCAAATGGTTCAACACAAACTATCACTATATCGTTCCAGAATGGGATCATGCTGAACCTAAATTAAATAAAAACGTGTTACTTGAGCGTTTCAACTATGCACAATCACTTAATATAAATGCGCATCCAGTTATTGTAGGCCCAATTACATTTGTTAAATTATCTAAAGGTGGCACGCAGTCATTTGAAGAAAAAGTAAATACACTTTTACCATTATATAAAGAGGTTCTACAATCATTAGTTGATGCAGGTGCTGAATATATTCAAATCGATGAGCCAGCATTAGTTACCGACGATAGCTCGGAATATGAAACTATCACACAAGCTGCCTATGATTATTTCGCTGAGGCTGGTTTAGGTGAACACTTAGTACTACAAACTTATTTCGAACGTGTTAACTTAAAATTCTTAAATGGTCTCCCTGTTAAAGGGTTAGGTTTAGATTTCGTACATGACAATGGATTTAATCTACAACAAATTAAAGCAGGCGATTTAGACAGCTCTAAGACACTTCATGCAGGAATTATCGACGGCCGTAACGTTTGGGCTGCTGATATCGAAGCTAAAAAAGAACTAATTGAAACGTTACAAACATATTCAAATGACCTTGTCATCCAACCGTCATCTTCACTATTACACGTTCCTGTGTCACTAGATGATGAAACACTAGATACTTCAATCGCTGAAGGTTTGAGCTTCGCTACCGAAAAATTAGATGAATTAGATGCGCTCAGACGCTTATTCAATGATAGCGATGATTCAAAATATAATGAGTTGAAGTCACGTTATGAACGTTTCCAAAACCAATCATTTAAAAATCTTGAATACGATTTCGATAGTGTACGTACTTCAAGACAATCAGCTTTTAAAGAACGTAAAAAAGCACAAGACGCACGCCTAAATTTACCAGATTTACCAACAACGACGATTGGTTCTTTCCCACAATCTCAAGAGGTTCGTAAGTATCGTGCAGATTGGAAAAATAGTCGTATCACAGATGCAGCATATAAAGACTTCTTAAAAAATGAGATTGCTCGTTGGATTAAAATTCAAGAAGACATTGGTCTAGATGTACTTGTACACGGTGAATTCGAACGTAACGATATGGTAGAATTCTTCGGTGAAAAACTACAAGGTTTCCTAGTAACGAAATACGGTTGGGTACAATCATACGGTTCACGTGCGGTTAAGCCACCAGTTATTTATGGAGATGTAAAATGGACAGAACCACTTACTGTCAAAGAAACACTATATGCGCAAAGTTTAACTGACAAACCAGTTAAAGGTATGTTAACTGGCCCTGTCACTATTTTAAACTGGTCATTTGAACGTGTTGATTTGCCACGTGAAGATGTCCAAGATCAAATCGCATTAGCAATTAATGAAGAAGTATTAGCACTTGAAAATGAAGGTATTCAAATCATACAAGTTGATGAACCTGCTTTAAGAGAAGGCTTACCGCTTCGTTCAGAGTATCATGCAGACTATTTAGATAAAGCAGTTCGTTCATTCAAATTGTCAACATCTTCAGTCGCTGATGAAACACAAATTCATACACATATGTGTTATTCTCAGTTTGGTCAAATCATCCATGCAATTTACGACTTAGATGCAGACGTCATTTCTATTGAAACATCACGTAGCCATGGTGACTTAATTCAAGACTTTGAAGACATCACATACGATTTAGGTATCGGTTTAGGCGTATATGATATTCATAGTCCACGTATTCCAACTGAATCAGAAATTACAGAAGCAATTAACCGTGCTTTACAAGAAATTGATCGTTCACTATTCTGGGTAAACCCTGACTGTGGTTTGAAAACACGTAAAGAAGATGAAGTAAAAGAAGCACTTAGCGTGTTAGTAAATTCCGTAGATAAATTACGTAAATCAACAAATACTGCAACTGTTTAA	MTIKTSNLGFPRLGRKREWKKAIEGYWSNKYDLETLHQQLTDLHKENLLLQKNYNLSSIPVGDFSLYDHILDTSLLFNIIPERFQGKDVDDDLLFDIARGNKEHVASALIKWFNTNYHYIVPEWDHAEPKLNKNVLLERFNYAQSLNINAHPVIVGPITFVKLSKGGTQSFEEKVNTLLPLYKEVLQSLVDAGAEYIQIDEPALVTDDSSEYETITQAAYDYFAEAGLGEHLVLQTYFERVNLKFLNGLPVKGLGLDFVHDNGFNLQQIKAGDLDSSKTLHAGIIDGRNVWAADIEAKKELIETLQTYSNDLVIQPSSSLLHVPVSLDDETLDTSIAEGLSFATEKLDELDALRRLFNDSDDSKYNELKSRYERFQNQSFKNLEYDFDSVRTSRQSAFKERKKAQDARLNLPDLPTTTIGSFPQSQEVRKYRADWKNSRITDAAYKDFLKNEIARWIKIQEDIGLDVLVHGEFERNDMVEFFGEKLQGFLVTKYGWVQSYGSRAVKPPVIYGDVKWTEPLTVKETLYAQSLTDKPVKGMLTGPVTILNWSFERVDLPREDVQDQIALAINEEVLALENEGIQIIQVDEPALREGLPLRSEYHADYLDKAVRSFKLSTSSVADETQIHTHMCYSQFGQIIHAIYDLDADVISIETSRSHGDLIQDFEDITYDLGIGLGVYDIHSPRIPTESEITEAINRALQEIDRSLFWVNPDCGLKTRKEDEVKEALSVLVNSVDKLRKSTNTATV	1510166	1512409	5-methyltetrahydropteroyltriglutamate-- homocysteine methyltransferase (EC 2.1.1.14)	2.62e-135	-24.9213
>CDS_1468826	SEED:fig|6666666.16554.peg.182	ATGAACCAACAAAAATTAGAAGAATTGCACCGGCTGGCAAAGGGCACAGTAAAAGAGAAAAAAATTGCACTTACATTTGGTTATCAACCAATCATCGAAGCATTAAAAAAAGATGATAATAAGGAAGTTTCAGATTTTGCGCAAACGATGGATGCAAACAGAGATTTGAAATTATACAAAAACAACCTTTACTATAGACGTTCCAAAGAACAATTTCAAAAGGATTTGAAACAAGCGACGCAATATATGTATGCTACATTAATATTAATCGTTATCGCCATAGTATCTATATTTATTGCTGTAATTATCTTTTTTGTTAATCCAACTGCGAATGTGTCATTATTTATCACAATTACAGTGTTAGCGATAGTAGGGTCACTTGTCACAGTTTTACTTTCCAAGCGAATTGGAGTTTCCTATAATGATAGTAAACAATCATTGGCAAGATCCAAATATTTACTCAATATTTCACAATCTAATTCACAATCACTACAAGCACAAATCAATAATAATGAATAA	MNQQKLEELHRLAKGTVKEKKIALTFGYQPIIEALKKDDNKEVSDFAQTMDANRDLKLYKNNLYYRRSKEQFQKDLKQATQYMYATLILIVIAIVSIFIAVIIFFVNPTANVSLFITITVLAIVGSLVTVLLSKRIGVSYNDSKQSLARSKYLLNISQSNSQSLQAQINNNE	1468826	1469344	hypothetical protein	3.31e-31	-11.7605
>CDS_2033127	SEED:fig|6666666.16554.peg.688	ATGACAAAAATTTTAATAGTGGAAGATGAACAAAATCTTGCTCGTTTTATTGAACTTGAACTCGAGCATGAAAATTATGAGGTCGACATTGAATATGATGGACAACCTGGTCTAGATAAAGCGTTAACTAATGATTATGATTTAATCCTCTTAGACTTAATGCTACCAAATATAAACGGCCTAGAAATATGTAGACAAATTCGCCAACAACAAACAACGCCTATTATCATTATTACAGCAAAAAGCGATACATATGATAAAGTAGCTGGATTAGATTACGGCGCAGATGATTATATTGTAAAACCATTTGATATAGAAGAATTATTGGCTAGAATTCGCGCTATGTTACGACGCCAGCCACAAAAAAATGTGATTGATATTAAAGGTATTATCATTGATAAAGATGCATTTAAGGTAACTGTCGATGGCCATCCTTTAGATCTAACTAAAACAGAGTATGATTTATTATATCTATTAGCAGATAATAAAAATCATGTATTACAAAGAGAACAAATTATCACGGATGTATGGGGATATGACACAGAAGTAGAAACAAACGTCGTTGATGTTTATATACGCTATTTAAGAAATAAACTCAAACCATTTGGCAAAGATAAATGTATCGAAACTGTTCGTGGCGTTGGGTATGTGATTAGACAATGA	MTKILIVEDEQNLARFIELELEHENYEVDIEYDGQPGLDKALTNDYDLILLDLMLPNINGLEICRQIRQQQTTPIIIITAKSDTYDKVAGLDYGADDYIVKPFDIEELLARIRAMLRRQPQKNVIDIKGIIIDKDAFKVTVDGHPLDLTKTEYDLLYLLADNKNHVLQREQIITDVWGYDTEVETNVVDVYIRYLRNKLKPFGKDKCIETVRGVGYVIRQ	2033127	2033789	Putative response regulator ArlR	8.41e-16	-8.18327
>CDS_250988	SEED:fig|6666666.16554.peg.1615	TTGGACTTTGTTTTATATACAATAACTGAAGTGCTTAAAGGGGTTCCTAATACAATAATGATTTCTATTGTTGCCATAATCATAGGTCTAATTGTAGGATTATGCTTTGCATTGATTCGCTTAAAACGCATTCCCGTATTATCGCAATTTATCATTATCTACAATTCGTTTTTTAGAAGTACGCCATTAATCGTTCAGCTATTTATTTTATATTATGGATTACCTGCATTTATTATATTTTTAAATGATCAATTCAAATGGCATATTAATCCCGATATTTTCCCACCTTTAATTATTGCTTTCATTGTTTTTTCATTACATGCGATAGCTTATCTATCAGAATCAATAAAAAGTGGATTACAGTCGGTAGAATTTGCTCAAATAGAAGCAGCCCAAAGTGTAGGTCTTTCAACATTTCATATTTATAAAGAAATCGTTTTGCCTCAAGCTTTTGCGTATGCCTTACCAAATATAGAAAACCAATTTATTATGCTAATAAAAGGTACTTCACTCGCATTTGCCGTGCAAGTCACCGAAATTATGGCGGTAAGTCATGTAATTGCTAATGAAGGATATAAATTTATAACAGTTTATTCAGTTGCAGCAGCATTTTATTGGTTATTAGCAATTTTATTAGAGTTCTTATTTTCGAAAATGGAATACAGAACAACGCGTTATTTAAATACCCGTACAACTTAA	MDFVLYTITEVLKGVPNTIMISIVAIIIGLIVGLCFALIRLKRIPVLSQFIIIYNSFFRSTPLIVQLFILYYGLPAFIIFLNDQFKWHINPDIFPPLIIAFIVFSLHAIAYLSESIKSGLQSVEFAQIEAAQSVGLSTFHIYKEIVLPQAFAYALPNIENQFIMLIKGTSLAFAVQVTEIMAVSHVIANEGYKFITVYSVAAAFYWLLAILLEFLFSKMEYRTTRYLNTRTT	250988	251686	ABC transporter amino acid permease protein	2.64e-18	-8.86217
>CDS_1559544	SEED:fig|6666666.16554.peg.254	ATGCTTGGCTCGAGTATTGATAGTTCCCAGTTATTTGAATCTTTATATCAGACCTTATATATGGTTACAGTCTCACTAATCATAGGTTCGATCATAGGTATACCATTAGGTGTTTTATTAGTTGCAACAAGGAAAAAAGGAATATGGCCAAATGGTATTGTGCATCAAATCTTAAATCCAATTATAAATATATTAAGGTCAATTCCCTTTATAATCCTACTAATTTCTATTGTCCCTTTCACTAAACTATTGGTAGGAACATCTATTGGAACTACAGCTGCAATTGTTCCATTAACAGTTTATGTAGCTCCATATATTGCACGACTCGTGGAGAATTCATTGCTAGAAGTTGATGAAGGCATCGTAGAAGCAGCGAAAGCAATGGGTGCCTCACCTGTACAAATTATTTGGTATTTCTTATTACCAGAAGCATTAGGTTCACTCATATTAGCTATTACTACTGCAATTATCGGATTAGTTGGAGCTACAGCGATGGCTGGCGCTGTTGGTGGTGGTGGTATAGGTGATTTAGCCCTTGTATATGGATACCAACGCTTTGATACATTAGTCATTATAATTACGGTCGTAGTGTTAGTCATAATTGTACAAATCATTCAAACACTTGGAAATTATTTATCTAAAAAAATCAGACGAAATTAA	MLGSSIDSSQLFESLYQTLYMVTVSLIIGSIIGIPLGVLLVATRKKGIWPNGIVHQILNPIINILRSIPFIILLISIVPFTKLLVGTSIGTTAAIVPLTVYVAPYIARLVENSLLEVDEGIVEAAKAMGASPVQIIWYFLLPEALGSLILAITTAIIGLVGATAMAGAVGGGGIGDLALVYGYQRFDTLVIIITVVVLVIIVQIIQTLGNYLSKKIRRN	1559544	1560203	Methionine ABC transporter permease protein	1.54e-21	-9.67068
>CDS_664251	SEED:fig|6666666.16554.peg.2009	ATGCATCATTTAAAAACTAAAATTGAAAATCACCAAATTTACATATATTTTACTGTCATATTACTTGCTATAATTACGGGATTAACGTCAACGCATTTAATTAAATTACTTGAATCGGTCATCCCTATTTTTATTGGAATTTTAATGTTTAGTATGTTTTCACAGATTCCTTTTTTAAAATTACGTAAAAACGCTCTAAGCGGCAAATTTATTATGGCGTTAGTATTATCAAACTTTATACTTATACCTATCTTAGTGTATTGTTTAATTCAGTTATTCAATATTACTTCTCCTGCTATATTAATAGGTCTAATGCTCGTATTGTTGACGCCCTGTATTGATTATGTAATTGTCTTCACCTCACTAGGCAAAGGAAACGCGCAGTATATGTTAATTTCTACACCTATTTTATTTATTTTACAAATTATCTTATTGCCCTTGTACTTTGCTATCTTTAATAGCAAAAACACCTTTTACTTCATTGATTTAGCACCATTTATTCAATCATTCATCACTTTTATTGTCCTACCATTTGTAATTGCTGCACTACTACAATATTTTAGTAAACGCACTTTGATCATAGAGAAAACACTAAATATTACTGCATGGTTGCCAGAAATATTTATGTCTTTCGTACTTTTTGCAGTCATTGCTTCTCAAATACATAAGATCACTCATGATTTAAGCGTTATAGCTACCGTTATCCCTATCTATATACTATTTATGATTATCGCTCCATTCATTGGATATCTGTCAGGAAAACTATTCGCATTAGAAACTACGACTTTACGAACATTAGCCTTTAGTTCAAGTACAAGAAATGCTTTGGTTGTATTACCTTTAGCACTCTCATTACCAGATAGCTGGGTAACAATTACAACAACTGTGATTATCACACAAACGTTGGTTGAATTAATAGGAGAGGTTTTTTATATAAAAATAATACCTAAATTTATCAAGTAA	MHHLKTKIENHQIYIYFTVILLAIITGLTSTHLIKLLESVIPIFIGILMFSMFSQIPFLKLRKNALSGKFIMALVLSNFILIPILVYCLIQLFNITSPAILIGLMLVLLTPCIDYVIVFTSLGKGNAQYMLISTPILFILQIILLPLYFAIFNSKNTFYFIDLAPFIQSFITFIVLPFVIAALLQYFSKRTLIIEKTLNITAWLPEIFMSFVLFAVIASQIHKITHDLSVIATVIPIYILFMIIAPFIGYLSGKLFALETTTLRTLAFSSSTRNALVVLPLALSLPDSWVTITTTVIITQTLVELIGEVFYIKIIPKFIK	664251	665213	Arsenical-resistance protein ACR3	1.06e-10	-6.59097
>CDS_1332588	SEED:fig|6666666.16554.peg.69	ATGAATCAATTAGAGATAGATTATAACCATTGTCACAATATAATGAAAGAACATTCAAAAACGTTCTCATATGCCTTTGATTTTTTGGATCTAAAAAGGAAAAAAGCAATTTGGGCTATTTATGCAGTTTGTAGAATTATAGATGACAGTATTGATAAATACAAAGACATTGAGCAATTAGACAAAATAGCTAGAGATTTAGATATTATTTACAGCAATTATATTCAAGAGTATCAAAGTGATGCAGCTATTATGAATGCTTTAAGTAATACATTGGATACATATTCAATACCTAAAAAACCTTTTGAATCTTTAATTCAATATGTGAAGGAAGATTTAGTTTTAAAAGAAATGCAAACTGATTCAGATTTATATGAGTATTGCTATGGTGTGGCAGGTACTGTCGGTGAATTGTTAACTCCTATATTAACTTCATCAAATGAAAATAATTTCGAGCAAGCTGAAGAAGCTGCGATTGCTTTAGGCAAGGCAATGCAAATAACTAATATTTTAAGAGATGTCGGCGAAGATTTTCAAAATGGAAGAATTTATCTAAGTGTAGAAAAATTAGCTCAATATCGAGTTAATCTACATTCTATATATTATGAAGGAGTTACGCCAAATTATATAGAACTGTGGGAAAGTTACGCTACAGAGGCAGTTAGGTTATATGACATTGCATTAAACGGTATTAATTATTTTGACGAAGAGGTACGTTACATTATCGAATTAGCTGCGATAGCTTATCATGAAATACTTGTGGAAGTAAGGAAGGCAAACTATACGTTGCATAAGAAAGTATATGTCAGCAAATTGAAAAAAATGAAAATTTATCGTGAACTTAGTGCGAAATATAATAGGAGTGAAACATTATGA	MNQLEIDYNHCHNIMKEHSKTFSYAFDFLDLKRKKAIWAIYAVCRIIDDSIDKYKDIEQLDKIARDLDIIYSNYIQEYQSDAAIMNALSNTLDTYSIPKKPFESLIQYVKEDLVLKEMQTDSDLYEYCYGVAGTVGELLTPILTSSNENNFEQAEEAAIALGKAMQITNILRDVGEDFQNGRIYLSVEKLAQYRVNLHSIYYEGVTPNYIELWESYATEAVRLYDIALNGINYFDEEVRYIIELAAIAYHEILVEVRKANYTLHKKVYVSKLKKMKIYRELSAKYNRSETL	1332588	1333463	Dehydrosqualene synthase (EC 2.5.1.-)	1.74e-65	-17.2523
>CDS_21350	SEED:fig|6666666.16554.peg.1221	ATGGCAGACAGATTAAAGAGAGAGTTAAGTAATAGGCATATACAATTAATTGCTATTGGTGGCGCAATAGGTACAGGTCTGTTCTTAGGAGCTGGCCAGTCTATTAGTTTGGCAGGTCCATCAATTTTACTTACATATATTATTGTAGGATTTGCATTATTTATGTTTATGCGGGCTATGGGAGAAATGTTACTTTCAGATACAAAATTCAATTCTTTTGCGGATATAACAAATGAATATGTTGGGCCACTCGCTGGTTTTATTACTGGTTGGACTTATTGGTTAACGTGGATTATTTCTGGTATGGCAGAAGTTACAGCGGTAGCTAAATATGTATCATTTTGGTATCCAGAAATTCCAAATTGGTTATCGGCGTTAGCGTGTATTTTATTACTAATGTCATTCAATTTACTAAGTACAAGATTGTTTGGAGAGTTAGAATTTTGGTTTGCGATTATTAAGGTTGTTACTATCGTCGCACTAATTATTATAGGTATTGTTATGATTGTAATGGCTTATCAAACACCATTTGGACATGCAAGTTTTTCTAATATTTATAATAATGGAGGGGTTTTTCCAAATGGTATGTCAGGATTTTTAATGTCATTCCAGATGGCTATTTTTTCTTTCCTAGGTATTGAAATGATTGGTATTACAGCGGGAGAAACTAAAAACCCCCACAAAACTATTCCACAAGCTATTAATAATGTACCGTTTAGAATTTTAATATTTTATATCGGTGCACTAGCAGTCATTATTTCTATTATACCTTGGAATCAGTTAGATCCAGACAATAGTCCTTTTGTTAAAGTATTTGCGTTAGTCGGTATCCCATTTGCTGCAGGGATTATTAATTTTGTTGTGTTAACTGCAGCGGCATCTGCTTGTAATAGTGGTATATTTGCAAATAGTAGAACATTGTTTGGATTAGCAGATAGAAAACAAGCGCCACCTAAATTCCAAGTAACGAATCGTAGAGGCGTACCTGTTACAGCAATATTAGTAACATGTACATTATTGCTCTTTGCGGTATTACTAAATTATTTTATACCTAATGCAACAACTGTATTCGTTTATATTAGTACGGTTTCTACAGTATTAAATATATTTATATGGACATTGATTATGATTGCGTATTATAGATATACACGTGTTCGACCTGATTTACATAAGGGAAGTAAATTCAAAATGCCTGGTGGTAAGATAATGGCGTTATGTATCATCATATTTTTTGCTTTTATTTTTTGTGTATTATTTGTAAATCCAGAAACACGAATAGGTGTTATCTTTGCGCCGTTGTGGTTAGTTGTACTTGCAATTATGTATAGACAGTACAAAAAACATGCAGTCTAA	MADRLKRELSNRHIQLIAIGGAIGTGLFLGAGQSISLAGPSILLTYIIVGFALFMFMRAMGEMLLSDTKFNSFADITNEYVGPLAGFITGWTYWLTWIISGMAEVTAVAKYVSFWYPEIPNWLSALACILLLMSFNLLSTRLFGELEFWFAIIKVVTIVALIIIGIVMIVMAYQTPFGHASFSNIYNNGGVFPNGMSGFLMSFQMAIFSFLGIEMIGITAGETKNPHKTIPQAINNVPFRILIFYIGALAVIISIIPWNQLDPDNSPFVKVFALVGIPFAAGIINFVVLTAAASACNSGIFANSRTLFGLADRKQAPPKFQVTNRRGVPVTAILVTCTLLLFAVLLNYFIPNATTVFVYISTVSTVLNIFIWTLIMIAYYRYTRVRPDLHKGSKFKMPGGKIMALCIIIFFAFIFCVLFVNPETRIGVIFAPLWLVVLAIMYRQYKKHAV	21350	22702	D-serine/D-alanine/glycine transporter	2.49e-95	-20.8818
>CDS_912558	SEED:fig|6666666.16554.peg.2255	ATGGGGAAGATAAAAGATTTTTTAAACAGATTTAAATGGATTTTGATTGGAGCATTAATTTTTGTGATTATTATCACTGTTATCGCAACATTGTTAGTGAAAAACCATAAAGTAAATGTTGAGGATGATGTGAAAGTTGATTTTAGTGGTTACAATAAATCAGGGTCAGCAGAAATCACAGATGACTCCTATGAAAAAGTTATGAATAAGCTTTATGTACGTGCATTAAAACAATCTAACTTCAAAAACAAAGAAGTAATTAAGATGATTGAGGATAATAACACAGAAGAAATTGAAGAAGAAAATTTAAATTATGAAGAACAACAACAAGCTAGACAAGCATCAAAAATCATGGAAAATGTAGATTTTGATATACATAACGATACCGATTTGAAAAACGGAGACAAAGTCAAAGTTAAATTAGAAATCAAAAAAGGTATCTCAAAAGATTATAAATTGAAAGCCAAGGAATTCACAAAAGAATTTAAAGTGAAAGGGTTAGAAGAACCTAAAAATTTAACAGCCAAAGATTTATTTGAAGGTTTAAAACCAAAATTTACTGGTGTAAATGGCGCAGGTTCATTTAATTTAATAAGTAAAGATGCACCAAAAGCATTAAAAGATTTGTCACTTTCTAATTATGAGTTCACAGTACCTAATAACGGAAATTTAAAAAACGGTGAAGAACTTAATCTAAAAATTCCTCAAGATTTAGTAGATGATATAAATAACAGTGGTTCCAACACTTTTAGCGGTAGTAAATCTTACAAAGTGAAGGTTAAAGATTTAAAAGATATTAATAATCTTGATAACATCACTGAGGTGCTAGAAAAAAATAATAAGTTAATTAATAAAGCGTATGAAAGTAGTGAATACAGAAAATATAATACTGAAAATATAGGTAATTATTACAAAGTTCAAAATGGAAATTCTGAAGGCAGTATTTATTCATATGAAGACGAAGATAAACAAAGTGAAAAAGTAACGCCTGTTTCAGATATTGAACCAACAAATCTAACGCTTATTACAACGGCTAAAATTACTGAAACAGGTGAATTTACTGATTCAGAAGTTAAATATAGTTATGAAGGCTATGAAAATTATAAGCTAGAAGATAATAGACTTGTTAAAGACGATACTACTGAAGAACTTTCTATGACAAGCTCAAAAGAAAAATTGGATGAATTGACTAAAAAACTTGACTCAGATAATTATAAAAAAATGTAG	MGKIKDFLNRFKWILIGALIFVIIITVIATLLVKNHKVNVEDDVKVDFSGYNKSGSAEITDDSYEKVMNKLYVRALKQSNFKNKEVIKMIEDNNTEEIEEENLNYEEQQQARQASKIMENVDFDIHNDTDLKNGDKVKVKLEIKKGISKDYKLKAKEFTKEFKVKGLEEPKNLTAKDLFEGLKPKFTGVNGAGSFNLISKDAPKALKDLSLSNYEFTVPNNGNLKNGEELNLKIPQDLVDDINNSGSNTFSGSKSYKVKVKDLKDINNLDNITEVLEKNNKLINKAYESSEYRKYNTENIGNYYKVQNGNSEGSIYSYEDEDKQSEKVTPVSDIEPTNLTLITTAKITETGEFTDSEVKYSYEGYENYKLEDNRLVKDDTTEELSMTSSKEKLDELTKKLDSDNYKKM	912558	913784	hypothetical protein	2.14e-10	-6.48256
>CDS_586551	SEED:fig|6666666.16554.peg.1929	GTGAAACCTGGGAATACGAGATGGACAGATAACCAATGGAAGAGTATTTATGCAAAAGGTCAGGATATACTTGTTGCGGCTGCCGCAGGTTCTGGTAAAACTGCCGTATTGGTTGAGCGCATTATACAACGTATTATTAAAGATGAAATTGATGTGGATAAACTGCTTGTTGTTACATTTACGAATGCAAGTGCGAGAGAAATGAAACACCGTGTAGACCAAAGAATTCAAGAAGCTTCAAATGAAGACCCAAACAATACACATTTAAAGAATCAGCGTGTGAAGATACATCAAGCACAAATATCTACGTTACATAGTTTTTGTTTGAAATTAATTCAACACCACTATGATGTGCTAGATATTGATCCTAACTTTAGAACAAGTAGCGAAGCTGAAAATATACTGCTACTTGAACAGACAATAGATGAAGTGTTAGAAAAACATTACGACCAACTTGATCCTAATTTCATTGATCTAACTGAACAATTATCTTCTGATCGTAATGATAATCAACTGCGTAACACTGTTAAAGAAATGTTTTATTTTAGTGTGGCAAATCCAAATCCAACTGCATGGTTGAATCAGCTATCAGCACCATATGATGATGTTACAAAGCAAGCAGATTTATTAAAATTATTAAATGATTTAGCTATGATTTTTATGAATTCTGCATTGGAAGCGCTGAATAAAAGTTATGATTTATTCATGATGCTTGAAGAAGTAGATAAACAAGTTGAAGTGTTAGAAAAAGAGCGTCGTTTTATTGCTCAAGCAATGGAAGGTGGTACTTTAAACACACAAGTTATTGCAGAACACCAGTTTGAAGCACGTTTTCCAGCTAAGAATAAAAAAATAAAAGAAGCCAATGAAATGATGTTAGATGCATACGATGATGGTAAAAAACACTACGATCAATACAAAGCATTGGTAACTAAGGTACAAGAAGATTATTTTTCACGTAATGCTGAAGATTTAAAAATAGATATGCAGCGCTTAGCGCCTAGAGTAGCATATTTAGCACAAGTAACAGAGGATGTAATTGAACTATTTAATCAGAAGAAGCGTAGTAGAAACCTACTTGATTTTTCAGATTATGAACATTTTGCATTGCGCGTATTGATGAACGAAGATGGTACACCATCAGATATTGCTGATATGTATTGTGAACAGTTTGAAGAAATACTTGTCGATGAATACCAAGATACCAACCGTGTACAAGAGCAAATTATTGCATGTATTAAACGGGGTAACGAGGCAGATGGAAATTTATTTATGGTAGGTGACGTTAAACAATCTATTTATAAATTTAGGCAAGCAGATCCTAGTTTATTTATAGGGAAGTATAACCGTTTTACATTAGATGGTTCAGAGAATGGTATGCGTATTGATTTATCGCAAAATTTCCGTTCTAGAAAAGAAGTTTTGACTACAACGAACTATTTATTTAAGCATATGATGGATGAAGCGGTTGGAGAAATCGTCTATGACGATGCTGCCCAACTTTATTATGGTGCGCCTTACGATAATGAGCCACATAATGTCCAGTTGAACATGTTAGTTGAAGATGCTTCTTCGGACTTAAATGGTTCGGAACAAGAAGCAGAATATATTGTTCAACAAGTGGAAAAGATTATGTCAGAACATGAAATTTATGATATGACAACTGAGCAGTATCGTAAACCAAGTTATAAAGATATTGTCATTTTAGAACGTTCTTATGGCCAGGCACGCAAGATACAACAAGCGTTTAAAGATCATAACATTCCCTTTCATGTAAATAGTAAAGAGGGATACTTTGAACAGACTGAAGTTCAACTCATATTATCTTTCTTAAGAACAGTAGATAATCCTTTACAAGATATTTATTTAGTTGGGCTTATGCGTTCTGTAATTTATCAATTTACTGAGGATGAGTTATCAAATATCAGAGTATTTAGTCCAAATGATGATTATTTTTATCAATCGATACAGCACTATATAGCTAATGACGCTGCTAATAAAAAATTAGTCGCTAAACTCGAATCATTCTTGAAAGATATTGAAATGTATCAACACTATAGCCAAAGTCATCCTGTCTATCAATTAATTGATAAGTTTTATAATGACCATTATGTTATTCAATATTTTAGTGGCATCATTGGTGGTAAGGGTAGACGTGCAAATTTATACGGACTGTTCAATAAAGCAGTAGAATTTGAAAATTCTAGTTTCCGTGGATTATACCAATTTATTCGTTTTATAGATGAATTGATCGAACGAGGTAAAGATTTTGGTGAAGAAAATATTGTCGGACCAAATGATGATGTTGTGCGAATGATGACGATTCATAGTAGTAAAGGGTTAGAATTCCCATTCGTCATTTACTCTGGATTATCAAGACGTTTTAGAAGAGATGATTTACACAGGCCAGTAATCTTAAATCAAAGCTATGGTTTAGGTATGACCTATTATGACGTTGATAGTCGCTTGTCTTATCCATCGTTATCCTCGGTTACGTATAAAGCGATAGCCGAAAAAGAAATGGTATCAGAAGAAATGAGGCTAATCTATGTTGCATTGACACGTGCTAAAGAACAATTGTTTTTAATTGGACGCGTAAAAGACGAAAAAGAATTAACGCAATTTGAACAGGTTTCAGTGTCGCAGACGCATTTACCCGTGAGTTATCGTTTAACCGCGCAACGACCAATTGATATGATTTATTCAATATTGGCTAAATATCAATCTACATCACTGCCAAAAGAATTACGGTTTGAAGCAACAATCAATGACATTGATGACTCAATGAAGCCTTTTGTACAGTTGAAAACAGACTTCTATGAAGATATAGCATCAGAAATCGTTATAGCTGAAAGTGAACAACGTACGTTAGTAGATATACAGTCTGCTCAGACTAATAATGATGAGCTTAAGGCGCAGATTCATAAACAATTAAGTTTCAAATACCCACATCAAGTAGCGATTGAAAAGCCATCAAAACAATCCGTATCAGAACTGAAACGACAACTTGAAACAGAACAAGCTGACACTAACTACGATAGAGTTAGACAATACCGAATTGGCTCAGCCTCATATGATAGACCAGGATTTTTAAGCCATACTACGAAACGAAAAGCAAATGAAATTGGTACGCTTATGCATACGGTAATGCAACATTTACCGTTTAAAAAAGAAGGGCTGTCTCGTAGTGATGTGGATGTACTTATCAATCAGTTAATAGACAAGCATATTATTGACGAAGATGCTAAAAAGGATGTCCGATTTGAAGATATTTATCAGTTTATTGAAAGTGAATTATATTCAACGATTGCTATGAGTGAACGTATATATCGTGAGTTACCATTTGTCGTCAATCAAGCTAAAGTAGACCGTATTGAAAATATGGAAGAAGATGCTTCTATTATACAAGGTATGATTGACCTTATATTTGAGAAGGATGGCCAATATTACTTTGTCGATTATAAGACAGATGCCTTTAATAGACGTCGCAATATGTCAGACGAAGCAATAGGTGCACAGCTAAGAGAACGCTATAAGGTGCAAATGGAATACTATCGAAACACTTTAGAAACTATACTGAAAACAAATGTTAAAGGCTATTTATATTTCTTTAAATTTGGACAACTTTCTATTGATGAATAA	MKPGNTRWTDNQWKSIYAKGQDILVAAAAGSGKTAVLVERIIQRIIKDEIDVDKLLVVTFTNASAREMKHRVDQRIQEASNEDPNNTHLKNQRVKIHQAQISTLHSFCLKLIQHHYDVLDIDPNFRTSSEAENILLLEQTIDEVLEKHYDQLDPNFIDLTEQLSSDRNDNQLRNTVKEMFYFSVANPNPTAWLNQLSAPYDDVTKQADLLKLLNDLAMIFMNSALEALNKSYDLFMMLEEVDKQVEVLEKERRFIAQAMEGGTLNTQVIAEHQFEARFPAKNKKIKEANEMMLDAYDDGKKHYDQYKALVTKVQEDYFSRNAEDLKIDMQRLAPRVAYLAQVTEDVIELFNQKKRSRNLLDFSDYEHFALRVLMNEDGTPSDIADMYCEQFEEILVDEYQDTNRVQEQIIACIKRGNEADGNLFMVGDVKQSIYKFRQADPSLFIGKYNRFTLDGSENGMRIDLSQNFRSRKEVLTTTNYLFKHMMDEAVGEIVYDDAAQLYYGAPYDNEPHNVQLNMLVEDASSDLNGSEQEAEYIVQQVEKIMSEHEIYDMTTEQYRKPSYKDIVILERSYGQARKIQQAFKDHNIPFHVNSKEGYFEQTEVQLILSFLRTVDNPLQDIYLVGLMRSVIYQFTEDELSNIRVFSPNDDYFYQSIQHYIANDAANKKLVAKLESFLKDIEMYQHYSQSHPVYQLIDKFYNDHYVIQYFSGIIGGKGRRANLYGLFNKAVEFENSSFRGLYQFIRFIDELIERGKDFGEENIVGPNDDVVRMMTIHSSKGLEFPFVIYSGLSRRFRRDDLHRPVILNQSYGLGMTYYDVDSRLSYPSLSSVTYKAIAEKEMVSEEMRLIYVALTRAKEQLFLIGRVKDEKELTQFEQVSVSQTHLPVSYRLTAQRPIDMIYSILAKYQSTSLPKELRFEATINDIDDSMKPFVQLKTDFYEDIASEIVIAESEQRTLVDIQSAQTNNDELKAQIHKQLSFKYPHQVAIEKPSKQSVSELKRQLETEQADTNYDRVRQYRIGSASYDRPGFLSHTTKRKANEIGTLMHTVMQHLPFKKEGLSRSDVDVLINQLIDKHIIDEDAKKDVRFEDIYQFIESELYSTIAMSERIYRELPFVVNQAKVDRIENMEEDASIIQGMIDLIFEKDGQYYFVDYKTDAFNRRRNMSDEAIGAQLRERYKVQMEYYRNTLETILKTNVKGYLYFFKFGQLSIDE	586551	590192	ATP-dependent nuclease, subunit A	1.03e-109	-22.4184
>CDS_1512406	SEED:fig|6666666.16554.peg.214	ATGAGTCAACTACTCGACAAACTAAAATCCAACATATTAGTAGCTGATGGCGCTATCGGTACGATCCTTTACTCTGAAGGTCTTGACACTTGCCCTGAAGCATATAACTTAAATCATCCTGATAAAGTTGAACGTATTCACCGCACATATATTGAAGCTGGTGCAGATATTATTCAAACCAATACGTATGGTGCAAATTTTGAAAAGTTAAAAGTTTTTGGTTTAGAACATAGGGTGAAAGACATTCACCAAGCAGCAGTACAAATTGCCAAAAAAGCAGCAAATGATGATACTTTCATCTTAGGAACAGTCGGTGGTTTTAGAGGTATTAAACAAGAAGACTTAGAGTTATCTTCTATTCAATATCACACTGAAATCCAAGTAGAAACCTTAGTCAATGCTGGTGTAGATGGCATTCTCTTTGAAACTTACTATGATTTGCAAGAACTTACTAATATTATTAAGGCTACAAAGAGTAAATACGATATTCCAATTATCGCTCAACTAACCGCCTTGAATACAAATTATTTAAGAGATGGTACTGAAATCAATCAAGCACTACAACAAGTAACTGCAAGCGGTGCAGATGTTGTCGGATTAAACTGTCACCATGGCCCACACCATATGCAGCAATCCTTTTCACACATCGAATTACCAGAAGGTGCATATTTATCTTGTTACCCAAATGCAAGCCTGTTAGATATTGAAAATAGCCAATTTAAATATAGCGATAATGCATCTTATTTCGGTAAAGTCGCTGAACAATTGATTAATGAAGGTGTAAGACTTATTGGTGGTTGTTGTGGCACAACACCTGAACATATCCAATATATTAAATCATCCGTAGCCGGTTTAAACCCTGTTACTAAAAAAGATGTTATACCGATTACAAAATATATTAATAACACAGAAAAAGAACCCAAAAAACAGAACCTTAAATCAAAAGTTGAAAATCGTCCTACTATCATTGTGGAGTTGGATACGCCGAAGCACCTTGACACAGAAACATTTTTCAGAAATATCAAAAAACTTGACGATGCAAAGATTGATGCCGTCACTTTAGCTGATAATTCATTAGCAACGGTACGCATTAGCAATGTGGCTGCTGCAAGCATTATTAAACAGCGCTATGATATCGAGCCATTGGTCCATATCACTTGTCGCGACAGAAATCTCATCGGATTGCAATCTCACCTATTAGGGTTGTCGTTATTAGATATCAACGAAATTTTAACAATTACTGGTGATCCTTCAAAGATTGGTCATTTACCGGGTGCAACCAATGTTTATGATGTTAATTCTAAAGGGCTAACCGAAATTGCCTTACGTTTTAACCAAGGTATTAACACTGATGGTGATGCGCTGAAGACAAAGACAAACTTCAACATCGCAGGTGCTTTTGATCCAAACGTAAGAAAGTTAGACGGTGCAGTTAGACGCTTAGAGAAAAAGCTAGAGAGCGGCATGCACTACTTCATAACTCAGCCAGTCTATAGCAAAGAAAAAATTAAAGAAGTTTACGAAGCGACGAAACACTTAGACGTCCCCTTCTTTATAGGTATAATGCCCGTTACAAGCTATAACAACGCGTTATTCTTACACAATGAAGTACCTGGCATTAAATTATCAGAAACAATATTAGAACAATTTGAAGCAGTCAAAGATGATAAAGCCAAAACAAAGGCTTTAAGTCTCAAACTTTCAAAAGAATTGATTGACACCGTACATGAGTATTTCAATGGTTTGTATTTAATTACACCATTTCAAAAAGTCGATTACACATTAGAACTTGCAAACTATTCAAAAACAATTACTTTAACTAAACAGGAGGCAATATTATGA	MSQLLDKLKSNILVADGAIGTILYSEGLDTCPEAYNLNHPDKVERIHRTYIEAGADIIQTNTYGANFEKLKVFGLEHRVKDIHQAAVQIAKKAANDDTFILGTVGGFRGIKQEDLELSSIQYHTEIQVETLVNAGVDGILFETYYDLQELTNIIKATKSKYDIPIIAQLTALNTNYLRDGTEINQALQQVTASGADVVGLNCHHGPHHMQQSFSHIELPEGAYLSCYPNASLLDIENSQFKYSDNASYFGKVAEQLINEGVRLIGGCCGTTPEHIQYIKSSVAGLNPVTKKDVIPITKYINNTEKEPKKQNLKSKVENRPTIIVELDTPKHLDTETFFRNIKKLDDAKIDAVTLADNSLATVRISNVAAASIIKQRYDIEPLVHITCRDRNLIGLQSHLLGLSLLDINEILTITGDPSKIGHLPGATNVYDVNSKGLTEIALRFNQGINTDGDALKTKTNFNIAGAFDPNVRKLDGAVRRLEKKLESGMHYFITQPVYSKEKIKEVYEATKHLDVPFFIGIMPVTSYNNALFLHNEVPGIKLSETILEQFEAVKDDKAKTKALSLKLSKELIDTVHEYFNGLYLITPFQKVDYTLELANYSKTITLTKQEAIL	1512406	1514247	5,10-methylenetetrahydrofolate reductase (EC 1.5.1.20) / Homolog of homocysteine-binding domain	4.82e-99	-21.29
>CDS_963394	SEED:fig|6666666.16554.peg.2311	ATGTTACCAGCAGAACGAGAACAGCATATTATTACATTTTTGAAAGCTAATAAAAAAGCCACAATACACACGTTAGCTAAAGAATTCAATGTCCACGAAGCAACGATTCGTCGTGACTTAAATAAATTAGAACAGTACAACCACATCAAGCGGACACATGGTGGTGTCGTTTTAAATGACACTGAGGTGTGGGATGAATTAAATTTTGATGATCGTGAAACAAGTTATTATTATGAGAAAGTAGCTATAGGTCAAAAAGCTGCCGAATTCATTGAAGCGAACGACACATTGTTTATTGATTCTGGATCGACGACATTACATTTTGCGCGTGCACTTGCACAAAAAAGCAATTTAACAATTATTACAAATGATATACATATTGCTTCTATTTTAAAATCAACATCTAACCAAGTAATCGTTACTGGTGGCACTTTGTATAAAGATAATTACTTGTTAAATGGCATGATGACAAACGAAGCAATTAAACAATTTAACCCTTCTAAATTATTTCTCGCAACACCTGCAATTGATTTAGAAAAAGGGATTACGCATTTTAATGACACACTGGCTTCAACAAAAATACAAATGGTTAAACAAGCCAAAGAAATTTATGTACTTACCGACAGTTCTAAATTTGATAAAGTGTCTCTCCATCATGTTTGTCCAAATGACGCAATCGATGTATTGATAACGGACCAAACTAACTCAAAAATTGATTGGCAAAGTTATCACAATTGTTTAAATCAAATTATTACTGTAAATGTTAACACACAATCTGAATCATCTTGA	MLPAEREQHIITFLKANKKATIHTLAKEFNVHEATIRRDLNKLEQYNHIKRTHGGVVLNDTEVWDELNFDDRETSYYYEKVAIGQKAAEFIEANDTLFIDSGSTTLHFARALAQKSNLTIITNDIHIASILKSTSNQVIVTGGTLYKDNYLLNGMMTNEAIKQFNPSKLFLATPAIDLEKGITHFNDTLASTKIQMVKQAKEIYVLTDSSKFDKVSLHHVCPNDAIDVLITDQTNSKIDWQSYHNCLNQIITVNVNTQSESS	963394	964182	transcriptional regulator	1.97e-94	-20.7822
>CDS_1346919	SEED:fig|6666666.16554.peg.85	ATGACACTTACATTCGGAGTGATTGGCGTTGGTAGAATTGGTCAATTACATATTAACGGTTTAAGAAATAATAAAGACGTCAGAATTAAATGGGTTTCAGATTTATATTGCGACAAGTTGTCAGAATGGATTGCAAAGGCAGGTATTGAAAATAAAACAAAAGATCATAGAGATATTATTAACGATCCAGAAGTAGATGCGATTATCATCTGTTCACCTACAGATACCCATGTTGAGCTTATTAAAGCAGCGGCAGCAAAAGGCAAACACATATTTTGTGAAAAGCCTATCAGTCTCTCTTTAGAAGAAGCTGAGGAAGCTGTTGAAGCGGTGAAACAAGCTAACGTAAAACTTCAAATGGGTTTTAATAGAAGATTTGATAAGAATTTCAAACAACTACACAGTATTTTAACTAAAAAAGAACTAGGCAAGATTCAGACATTACGTATTACTTCTAGAGATCCAGAGCCACCTCCAATTGAATATATTAAACATTCTGGTGGATTATTTATGGACATGACAATTCACGACTTTGATATGGCTAGGTATTTAATGCAATCTGAAATTGTTGAAGTGTATGCAACTGGCTCAGCATTAGTCAATCCTGAAATTGCAGCATATGATGATATTGATACGGCTTTGATTACATTAAAATTTGAAAATGGTTCAATTGCAATTATTGAGAATTGTAGAAGAAGTGTTTATGGCTATGATCAACGTATAGAAATTCTAGGAGATCATGGTGCAATAGATGTAGGAAATGAACAATCTTCGACTTTAAATTATCATCGCATAGATGGTATTAGAAGAGATAATCCGCCTCATTTCTTTTTAGAGCGTTATAGTGACGCGTATAAAGTTGAAATGGACGACTTTATTAGTGCACTGCAAAATGATACAGACGTCATTTGTTCAATTGAAGATGGATATAAAGCGCAACAAATTGCGTTGAAATGTAAAGAATCGCTAATATCAAATCAACCAAAAAGAATATAA	MTLTFGVIGVGRIGQLHINGLRNNKDVRIKWVSDLYCDKLSEWIAKAGIENKTKDHRDIINDPEVDAIIICSPTDTHVELIKAAAAKGKHIFCEKPISLSLEEAEEAVEAVKQANVKLQMGFNRRFDKNFKQLHSILTKKELGKIQTLRITSRDPEPPPIEYIKHSGGLFMDMTIHDFDMARYLMQSEIVEVYATGSALVNPEIAAYDDIDTALITLKFENGSIAIIENCRRSVYGYDQRIEILGDHGAIDVGNEQSSTLNYHRIDGIRRDNPPHFFLERYSDAYKVEMDDFISALQNDTDVICSIEDGYKAQQIALKCKESLISNQPKRI	1346919	1347914	Myo-inositol 2-dehydrogenase 1 (EC 1.1.1.18)	3.78e-18	-8.82116
>CDS_736092	SEED:fig|6666666.16554.peg.2086	TTGATCAAAGTTCAAGGTCTTAATAAGACGATACAAGATAAAGCAATTTTGCAAAATATAAACGTTGAAATCAACAAAGGGAAATTGACAACTATGATAGGTCCAAATGGTGCAGGGAAGAGTACACTTTTGTCAGCTATAACAAGGTTGATTGACTTTGAAACAGGTACGATTGAAATTGAAGGAAAATTAATTAGTGATTACAAAAGTAATGAGTTAGCTAAAAAATTAGCAATTTTAAAACAATCCAATCATACAGAATTAAATATTACTGTTGAAGAACTTGTGAAATTTGGACGTTTTCCACATTCAAAAGGTCGATTAAAACAAGAAGATAGAGATCAAGTTGAATACGCATTAGACTTATTACAATTAAATGAAATAAGAAATCGTTATTTAAAAACACTTTCTGGAGGGCAACGCCAACGAGCTTATGTAGCTATGACGATTGCTCAAGACACTGAATACATATTATTAGATGAGCCATTGAACAATCTTGATATGAAACATTCGGTTCAGATTATGCAAACACTACGTAGGCTCGCGCAAGATTTGAACAAAACGATAGTCGTTGTGATTCATGATATTAACTTTGCGTCTTGCTATTCTGATGACATCATCGCATTAAAAGACGGTCAACTTGTAAAAGCCAGTACAAAAAATGATGTTATACAAACAGATGTGTTAAAAACATTATACGATATGGATGTTAGGATTGAAGAAATTCGTGGGCAACGTATATGTGTTTATTACGATGAGTTAACAGCGCATCAAGATTTAGCATTGGCACATTCAATGTAA	MIKVQGLNKTIQDKAILQNINVEINKGKLTTMIGPNGAGKSTLLSAITRLIDFETGTIEIEGKLISDYKSNELAKKLAILKQSNHTELNITVEELVKFGRFPHSKGRLKQEDRDQVEYALDLLQLNEIRNRYLKTLSGGQRQRAYVAMTIAQDTEYILLDEPLNNLDMKHSVQIMQTLRRLAQDLNKTIVVVIHDINFASCYSDDIIALKDGQLVKASTKNDVIQTDVLKTLYDMDVRIEEIRGQRICVYYDELTAHQDLALAHSM	736092	736892	Iron compound ABC uptake transporter ATP-binding protein	1.1e-26	-10.8334
>CDS_2707009	SEED:fig|6666666.16554.peg.1393	ATGATTGATAGTATGATTAGCTATTTTAAAAACACGCCATATTTAATGAAACATGCATATCATCGTTTGAAGTCGAAGTGGATGTGGTTAGCAATACCATTCGTGGTAAGCATTGCTATGTTACTTATAATGATGTTGATATTTCATTTAAGTGGTACAGAAGAAATAAAGCAAGCACGTGGTTATTTTAGATTATCTTCGTTAGTCTGTTTTGCATTTATTTGGGTTGCGATATACCAAAGCTACAACAGCTTTAAAACTGATTATTTTATAGTGAAATTATTTAATTTCAACCCGATTTACCAAAATATTCTTATTGCGGTTGTTACAAGTATAACTATGTTTATAACACTCATAATTATTATGTTAGCAACGCCTGTTAATATTGAAAGTTCTATATACTCTGCATTATTTTATGTTGTTATGACTTTGTTGTTTATCGTAGTTACATCTACACTGTTAGGTTTAATTTCAATCATAAATAGTAAAGTTAACATCATATTCTATGTCGTTACATTTATTATGTTCTTTACTGTGCCAATTATTTTTATTCCTAAGAGTGATACATCTATATGGTTGCATATTTTAATGTTGAATCCTTTGTTCTATTTAGTTGAAGGTATTTCACAATCTGTAGTGTTAGGTGCATTGAGTTTGAATAATATCCCATATCACTTATTTTTTGTTTTATTTTTAGCAATTATATGTGTATTTATCTATGCATTGTATAGAATAATAGCACATAAAAAATATGTCTATGCGCAATCACCTTCACATATGAGAGATAAAACGCAAGAAAATCAACAAAATGAAGAACAAGATATCAAAGAAGATTAA	MIDSMISYFKNTPYLMKHAYHRLKSKWMWLAIPFVVSIAMLLIMMLIFHLSGTEEIKQARGYFRLSSLVCFAFIWVAIYQSYNSFKTDYFIVKLFNFNPIYQNILIAVVTSITMFITLIIIMLATPVNIESSIYSALFYVVMTLLFIVVTSTLLGLISIINSKVNIIFYVVTFIMFFTVPIIFIPKSDTSIWLHILMLNPLFYLVEGISQSVVLGALSLNNIPYHLFFVLFLAIICVFIYALYRIIAHKKYVYAQSPSHMRDKTQENQQNEEQDIKED	2707009	2707845	Teichoic acid translocation permease protein TagG	2.12e-52	-15.3833
>CDS_585389	SEED:fig|6666666.16554.peg.1928	GTGTCATCGCAGCAAAGGTTATACGAAATAGATGCATTACGTGGATTAAGTTTGCTAGGTATTATTTTAATGAATATATTAGTTTTTAGTTTTCCGTATGAGGAGAGCTTATTGTCTGATGTTGTGCAGGGGTTCGATGCTATTTTATTACACGGAATTACTTTATTAATTATTGGTTCATTTTACCCAATTTTTACGTTTTTATTTGGTTATGGCTTGAGCATTATGTACGACAATTGTCAGATGAAAGGCATTAACTATTACCCAATAATACTTAGAAGATTAATTTTTCTTATGTTTATGGGTGTGTTACATGGATTTTTTGTGTTTTCAGGAGATATCTTATTTGGCTATGCATTTACAGGGTTAATAGCAGTGTTGTTTATTAAATCTAAAGCCAAGCGTTTAATAAAAGCAGCAATCATCTTGTTTATCCTAAAAATTTTATTGCTAGTTATACCGTTTGCAGTATTTTCTTTATTAAATGATCCATATACCCAGCATAATTTTAGTGGTGTATCCTTATCTAAATTGATAGAAATTAAACAGCAAGGACTTTATACTGAATTTCTTAAAATAAATGCACTAGAAAATTTATATAATGTGCTAGATGTTGTGACAGGGTCTGCCTATTTGGAATTTTTACCGTATATTTTCTTAGGTATAGCTGCACAAAAACTAAAACTAGTTAAGAAAATTCAATTACGAAAACAAAGTGCAATTAAATGGGGAATAATATGCCTTATTACAGGTTATGTAGTTAAAATGCCTTTTGCACTTGATTTCTCAAATAGTGCGTACCAAAATATCAATATTGTTGGGGGCCCAATTGTTGCTGCTGGCTATATATTAATTTTTATTGCTATGTACCAAAGTACACGTCTTGCAAAGGTGCTTAAAGTATTTACATATCCAGGTAAATTAAGTCTATCTGTATATTTAACTCAGAGCATTGTCTTATCAATTGTATTTTTAGGTATAGGGGTAGGTTTATATAACCAATTGCCACTATATCAATCTTATATCATTGCATTACTTGTTTATGGCCTACAACTTGCAGGCTGTTACTTCTATTTAAAATATTTTAAAATGGGCCCATTTGAATGGATATGGCGAAAGGTCACATACCTTAAATAA	MSSQQRLYEIDALRGLSLLGIILMNILVFSFPYEESLLSDVVQGFDAILLHGITLLIIGSFYPIFTFLFGYGLSIMYDNCQMKGINYYPIILRRLIFLMFMGVLHGFFVFSGDILFGYAFTGLIAVLFIKSKAKRLIKAAIILFILKILLLVIPFAVFSLLNDPYTQHNFSGVSLSKLIEIKQQGLYTEFLKINALENLYNVLDVVTGSAYLEFLPYIFLGIAAQKLKLVKKIQLRKQSAIKWGIICLITGYVVKMPFALDFSNSAYQNINIVGGPIVAAGYILIFIAMYQSTRLAKVLKVFTYPGKLSLSVYLTQSIVLSIVFLGIGVGLYNQLPLYQSYIIALLVYGLQLAGCYFYLKYFKMGPFEWIWRKVTYLK	585389	586525	hypothetical protein	1.16e-49	-14.9652
>CDS_1868083	SEED:fig|6666666.16554.peg.517	ATGAAAGTGGATTTAAATTGCGATTTAGGTGAAGCATTTGGTAATTATTCTTTTGGTGGAGACAAAGATATTATTCCATTAGTTACATCAGCAAATATTGCTTGTGGTTTTCATGCTGGTGATCAACATGTTATGAATCAAACGATTGAACTCGCAAAAAAACATAATATTGGAATTGGCGCACATCCAGGTTTACCAGATTTGCAAGGGTTTGGTCGTAGAAATATGGATATTACACCGAATGAAATTTATGATATTGTAGTTTATCAACTGGGTGCACTTTATGGATTTTGTAAAATACATGATGTTTCAATGAATCATGTAAAACCACATGGTGCGCTATATCAAATGGGAGCGAGAGATAAAGCAGTTGCACAAGCAATTGCACAAGCTGTTTATGACTTTGATGAGTCATTAATATTTGTTGGACTTTCCAATACATTGCTTATATCTGAAGCTAAATCAGTAGGACTAGCAACTGCTTCGGAAGTATTCGCTGACAGACGTTATGAAGATGATGGTCAGCTTGTAAGTAGAAAAGATGCCAATGCACTTATTACAGATACAAATGAAGCTATCGAACAAGTTATAAATATGGTAAAATCGCAAAAAGTTATTACCAAAAATAACAATACAATAGCTATAGAAGCTGATACTATTTGCGTACATGGAGATGGTGCGCATGCGCTTGAATTTGTATCGCAAATAAGAGAGAGATTGTCGAAAGAAGGTATTTCTATTTCGAGGCTGGAGGGCTAA	MKVDLNCDLGEAFGNYSFGGDKDIIPLVTSANIACGFHAGDQHVMNQTIELAKKHNIGIGAHPGLPDLQGFGRRNMDITPNEIYDIVVYQLGALYGFCKIHDVSMNHVKPHGALYQMGARDKAVAQAIAQAVYDFDESLIFVGLSNTLLISEAKSVGLATASEVFADRRYEDDGQLVSRKDANALITDTNEAIEQVINMVKSQKVITKNNNTIAIEADTICVHGDGAHALEFVSQIRERLSKEGISISRLEG	1868083	1868841	Lactam utilization protein LamB	2.35e-45	-14.2829
>CDS_1514201	SEED:fig|6666666.16554.peg.215	ATGAGTTTATCAAAAGAAACAGAAGTAATATTCGATGCACATAGAGGGATTGACTATGATTCAGCAAATCCTCCCTTATACGATTCTTCAACATTTCACCAACAAGTTCTAGGTGGAGATGCTCAATATGATTATGCTAGAAGTGGCAATCCAAACCGTGCCCTTTTAGAAGAAAAGCTAGCTAAACTGGAAGGTGGCAGTCACGCCTTTGCCTACGCTTCTGGCATTGCAGCAATTTCAGCAGTGTTACTCACGTTAAATGCGGGTGATCATGTCATTCTGCCAGATGATGTATATGGTGGTACATTCAGATTGACCGAACAAATATTAACACGCTTTAACATTCAATTTTCTACTGTAGACACAACGCACTTAAAAGAAATTGAAAATGCGATCCAAGACAATACGAAATTAATATATATTGAAACACCATCAAATCCATTATTTAAAATTACAGATATTCGAGGAGCAGCAGATATTGCCAGAAACAATAATCTTTTACTCGCTGTCGACAATACCTTTATGACGCCACTAGGCCAATCACCATTAGCACTCGGCGCAGATGTTGTTGTACACAGTGCCACTAAATTCCTAGGTGGCCACAGTGATATTATTGCTGGCGTAGCTGTTACTAACAATCAAGCACTCGCTGACGCGCTTTACCTATTGCAAAATGGCACTGGTAATGCGTTATCTGCACAAGATAGTTGGACATTGGCTAAACATTTAAAAACTTTACCTGTACGTTTTCAACAATCTGTTGAAAATGCCAAACAAATCTATGAATTCTTAGCACAATGTGAGCAAATCTCAGAAGTCTATTACCCAGGAAATAGTGAACTACACTTGTCTCAATCCCGTCATGGTGGTGCTGTCTTAGGTTTTAGATTGAAAGATGAGACAAAAGCACAAGCATTTGTCGATGCCTTATCATTACCTTTAGTTTCAGTAAGTTTAGGAGGCGTTGAAACAATTCTCTCTCATCCAGCTACGATGTCACATGCAGCTGTACCTAAAGCAGTACGTGAAGAACGTAATATCACGTTTGGGTTATTTAGATTGAGTGTCGGATTAGAATCAGCCGACGAATTGATTTCAGATTTAAATTACGCATTTAAGGAGGCCTTCAATGAGTCAACTACTCGACAAACTAAAATCCAACATATTAGTAGCTGA	MSLSKETEVIFDAHRGIDYDSANPPLYDSSTFHQQVLGGDAQYDYARSGNPNRALLEEKLAKLEGGSHAFAYASGIAAISAVLLTLNAGDHVILPDDVYGGTFRLTEQILTRFNIQFSTVDTTHLKEIENAIQDNTKLIYIETPSNPLFKITDIRGAADIARNNNLLLAVDNTFMTPLGQSPLALGADVVVHSATKFLGGHSDIIAGVAVTNNQALADALYLLQNGTGNALSAQDSWTLAKHLKTLPVRFQQSVENAKQIYEFLAQCEQISEVYYPGNSELHLSQSRHGGAVLGFRLKDETKAQAFVDALSLPLVSVSLGGVETILSHPATMSHAAVPKAVREERNITFGLFRLSVGLESADELISDLNYAFKEAFNESTTRQTKIQHISS	1514201	1515376	Cystathionine beta-lyase (EC 4.4.1.8)	2.6e-71	-18.0178
>CDS_1255892	SEED:fig|6666666.16554.peg.2572	ATGAAACAAAAAATCGGGTTAATTTTAGGCCCTTTACTTTTTCTTATTTTTTACTTTATTCCTGGGATAACAGGGTTGGATGACTCACCTAGAGCTGTACTTGCAGTTACACTATTTGTGGCAACATGGTGGATAACCGAAGCTATTCCTATACCAGCAACTTCCCTACTTCCATTAATTCTACTTCCATTAACAGGAGGCACTGATGAAGTTATCGCATCGAGTGCTTATGCTGATCCTATCGTATTTATGTATATGGGTGGATTTATTATTGCTTTAGCCATTGAGAAATGGAACCTACACAAGCGTATTGCAATGACCATTATATCAATGATGGGAACAAGTAGTAATCGTATCATCCTAGGTACTATGATTGCGACCGCCTTTATCTCTATGTGGATTTCAAATGCGGCTACGGCACTCATGATGTTACCTATTGCTTTAGCACTCATCAAAGAAATTAAAGACGCACAATTTCTTAAGCCTGAGTCTGCTAGTAAATTTAGTAAAGCACTCCTCCTAACTGTAGCCTATTCGGCCTCTATAGGTGGACTAGCAACACTTATCGGTTCAGTGCCAAACGCCGTTTTTGCGGCAATTGCATCTTCTAGCCTTGATAGGAAAGTATCCTTTGCTCAGTGGATGATTTTTGCAGTACCTCTTACTGTCATATTATTAGCAATTCTTTATTTCTTACTAACGAAATGGTTATTCAGAATTGAAGATGCTGATCATATATCATCAGATTTTGCGAAGAAAGCATTACATGATTTAGGACCTATGTCTAAGGAAGAGAAACTTACGGGAATTGTTTTTCTATTTGTCAGTCTTTTATGGATATTTGGCGGATTACTCCCTGGTTCATTACATATAACAGATACTAGCATTGCAATGTTTGGCGCAGTATTACTGTTTCTCATTCCTGCAAAATCCAAAAAAGGAGGGCTACTTATATGGGACGATATGACCAAACTCCCTTGGGGTATACTACTCTTATTCGGAGGCGGGTTATCTTTAGCTGCAGCCTTTGAAGATTCAGGACTTACAAAATGGTTTGGTAGCATGATGGGAATTGTAAAACCTCTACCATTAATATTAATTGTACTTGTATTAACAACAGCAATTCTATTTTTAACAGAAGTGATGTCAAACACAGCTGTTTCTAATATGTTAATGCCAATTAGTATTGGCTTTGCAGCAGCGATTAGCCAAGATCCATTTATAATTATGGGTATCGTTGCAGTTTCATCTACATGTGCATTTATGTTACCAATTTCAACACCACCCAATGCAGCCGTATTTAGTTCTGACGAAATAGAGATGAAAGATATGGTAAAAGCTGGTTTTATATTAAATATTTTCGCTATCATCGTAATTTCACTTTTTGCTTACTTCTGGTTACCTATCGCATTCGGATTATAA	MKQKIGLILGPLLFLIFYFIPGITGLDDSPRAVLAVTLFVATWWITEAIPIPATSLLPLILLPLTGGTDEVIASSAYADPIVFMYMGGFIIALAIEKWNLHKRIAMTIISMMGTSSNRIILGTMIATAFISMWISNAATALMMLPIALALIKEIKDAQFLKPESASKFSKALLLTVAYSASIGGLATLIGSVPNAVFAAIASSSLDRKVSFAQWMIFAVPLTVILLAILYFLLTKWLFRIEDADHISSDFAKKALHDLGPMSKEEKLTGIVFLFVSLLWIFGGLLPGSLHITDTSIAMFGAVLLFLIPAKSKKGGLLIWDDMTKLPWGILLLFGGGLSLAAAFEDSGLTKWFGSMMGIVKPLPLILIVLVLTTAILFLTEVMSNTAVSNMLMPISIGFAAAISQDPFIIMGIVAVSSTCAFMLPISTPPNAAVFSSDEIEMKDMVKAGFILNIFAIIVISLFAYFWLPIAFGL	1255892	1257313	Sodium/sulphate symporter	2.93e-41	-13.6007
>CDS_97562	SEED:fig|6666666.16554.peg.1297	ATGAGTACATTTTCCAACGAAGAAAAAGTACAAATTTTATCTGATATTGTGGCAATGAACACAGTAAATGATAATGAAATTGAAGTGTGTGAATATTTTCAAAAACTATTTGCACAACACGGTATCGATTCTACGATTGATAAAATTGATGACCGTAGAGCTAACTTAATTGCTGAAATTGGCGAAGGACAACCTGTTATCGGTATTTCTGGTCACATGGATGTTGTTTCTGAAGGTGATCACAGTCAATGGACTTACGAGCCATTTACATTAACTGAAGACAATGGTTTCTTATATGGCCGTGGCTCTGCAGATATGAAATCTGGTCTTGCCGCTTTAGCCATTGCATTAATTGAAATTAACAACACACAATCATTGAAACAAGGACGCATTAAATTCTTAGCTACAACTGGCGAAGAAATGGAACAACTTGGCTCACAAAGTTTATACGAAAAAGGTTATATGGACGATGTTGAGGCACTTGTAATAGCTGAACCATGCCAAGATATGATGGTTTATGCACACAAAGGTTCAATGGACTATCGCATAAAATCTCACGGTATATCCGCACATAGCTCAATGCCAATCCTCGGCTTTAACGCAATTAAACCCTTAATCGAATTTATTCAAGATATTGATGCTTCTTACAATAAAATTTCTAAAGAAGTAAAAGGCAACGCTTTAGATTTCACTCACTTTATAGATAGAATGAAACAATCCCTACCTGCAACATATGCTGCAGAAGAAATTGAAAATGCCCTACAAGGCCTTGTAATCACAAATACTTTAATTAAAGGCGGCGTTCAAGTCAATTCTGTACCAGAAGATGCAGATGCAGATTTCAATATTCGTACAATTCCGGAGTATAATAATGATCAAGTTAAAGCATTGTTTGACGATACAATTGAAAAACATAATGCTAACGGCGCTAAATTAGAAAGTGATTTATATCTCGATTTAGACCCTGTTCTCACTACAGGTGAAAATAGCCTAATCGATACTGCTCAAACTATTGCTAAATCAGCGTTTAATAAAGAGTTCATTGCCGCTCCAATAGGTGGCGTTACAGATGCTTCTAATTTATTACGTGGTAAAGACGAAAACTTCCCATTCTTAGTATTTGGTCCTGGTGAAAAACCACATCAAATTGACGAACGAGTTGAAAAATCAATGTACTTCAAATTTATTGATTTCTATACAGACTTATTAACTGCTTATACAAACAATCATAAGTAG	MSTFSNEEKVQILSDIVAMNTVNDNEIEVCEYFQKLFAQHGIDSTIDKIDDRRANLIAEIGEGQPVIGISGHMDVVSEGDHSQWTYEPFTLTEDNGFLYGRGSADMKSGLAALAIALIEINNTQSLKQGRIKFLATTGEEMEQLGSQSLYEKGYMDDVEALVIAEPCQDMMVYAHKGSMDYRIKSHGISAHSSMPILGFNAIKPLIEFIQDIDASYNKISKEVKGNALDFTHFIDRMKQSLPATYAAEEIENALQGLVITNTLIKGGVQVNSVPEDADADFNIRTIPEYNNDQVKALFDDTIEKHNANGAKLESDLYLDLDPVLTTGENSLIDTAQTIAKSAFNKEFIAAPIGGVTDASNLLRGKDENFPFLVFGPGEKPHQIDERVEKSMYFKFIDFYTDLLTAYTNNHK	97562	98797	Acetylornithine deacetylase (EC 3.5.1.16)	2.69e-54	-15.6682
>CDS_2107598	SEED:fig|6666666.16554.peg.764	ATGAAAATTAAGTTTATTCAACAATATGACGAAACAGATTGCGCTCCTACTTGCTTAGCTATGATATCTAAGTATTATGGAAAAAAATTACCTGTTTCGAAAATTAGAGAGTATGCAAAAACTGATAAACAGGGCACAAATCTTTTTGGGTTGATTGAGGCTGGTAAGAAAATTGGTCTAAGTTTAGAAGGTTATGAGGCTTGTTACGATGATTTAGAAGATTTTAATTATCCACTTATTGCACATGTGATAAATGAAAAAGGCTATGATCATTTTGTCATAATAGAAAAGAAAAAAGAAGATACTTTATATATAGTTGATCCAGATAAAGGTAAATATAAAATATCGACTACTAATTTTCAAAAATTATGGACAAATATAATATTAACGGTAGAAAAAAATGAAAGATTTAATACGGAATCAGACTATCCATCTGCGAGTCAATTTTTAAAAGATAATTTAAAAGGTAACTATTCTATTTTATTTTTAGTAGTGTTGATTTCGCTTTTTATAAATTTAATAGGTATATTAGGAGCCTTTTTTTTACAACTATTAACTGATTATATTATCCCTTCAAATGTTATTGAGAATTTACATAAAATTGCTCTCGGCTTCCTTTTACTATTTTTAGCTAATGCTTTAATTCAATTTATAAGGTTCCAGTTGATTTTACATATAAGTTTAAAAATTGATTTGAAATTGATGAGAAAATATTTGGAAGTTGTACTTAAATTACCCACTAATTTTTTTGAAACAAGAAAAAATGGAGAGATTTTATCTAGATTTACTGACATAACTAAGATCAGAGAAGCTTTATCATCAGTGGCTGTTACATTACTAGTTGATTCACTTATGATTATAATAGGTGGTATTATACTTTATATGCAAAATACACGATTATTTTTCATTATAGCGTTTTTTTTACCAATTTTTATTATTTCATTTATCTTATTAAAGAAACCGTTCGATAAATATAATCGTAAATCAATGGAAATGGAAGCAGAAATGAACTCTGAATTAATAGATACATTTAATGGGTCTAATATAATTAAAAATTTTAATGCAGAAAAACATGTTGCTAAAAAAAATGATTTTAATTTTAAGAAGTATATAGATCAAGTGAACAAATTAAATGTATTTTCGAATATTCAAGTATCATTAAATGATTTATTAAAAGCATTGATATCAATATTTGTTTTATGGATTGGAAGTTATGATGTTATTAAGGGTAATATGACGCTTGGCTCTATGTTAGCGTTCAATGCACTAGTTTTATTTTATCTTTCTCCGCTAGAAAGATTAATTAATGTTCAAGCAACAATTCAATCTGCAATTGTTGCTGCTAGGCGTATGATGGAAATTACAGAATTGGAAACTGAAGAGGTAATAAAGAAAAATAGTAATGAATTTAAATTCGAAGACAAAATTTTAATAGAAAATTTAAGTTTCCAGTATGGTTATAGATCTATTGTTCTTCATAATATTAACTTAAAGATTGAGAAAGGCAAGAAAATTGCATTAGTAGGTGAAAGTGGTTCTGGTAAGAGTACGATTGGAAAAATCTTATCAGGTTATTATAGTGATTATCAGGGAGAAATTTATATTGATAATACTAATATTAAAGAAATAAAGTTACATAATTATAGAAACAATGTTTCATATGTTTCTCAGACCACATTTTTATTTAACGACACTATAATCAACAATTTAAAAATAGGTAATAATTCTGTAGCTACAAATGATCAAATTTTAAGTTCTTGTAAACAAGCATTTATACATGATTTTATTGCTGATTTGCCGCACCAATATGAAACAATGATAGATCGTGACGGTGAAAGCTTATCTGGTGGTCAACAACAGAGAATATCTATTGCTCGAGCTTTAATTAAAAATTCTCCAATATATATTTTTGATGAGGCTACAAGCGCACTTGATTCACTATCAGAATCTTATGTTTTGAAAGCAATAAATAATTTAGTTGAAGAAGGTAAAACAGTTTTGGTAATTTCACATAAATTGAAAAACATTATAGATGCTGATTTAATTTATACATTAAAAGATGGAGAGTTAATTGAAGAAGGAACGCATGATCAGTTAATTTCAAAAAAAGGATTGTATTATAATATGGTTAAATCTAGTCGATAA	MKIKFIQQYDETDCAPTCLAMISKYYGKKLPVSKIREYAKTDKQGTNLFGLIEAGKKIGLSLEGYEACYDDLEDFNYPLIAHVINEKGYDHFVIIEKKKEDTLYIVDPDKGKYKISTTNFQKLWTNIILTVEKNERFNTESDYPSASQFLKDNLKGNYSILFLVVLISLFINLIGILGAFFLQLLTDYIIPSNVIENLHKIALGFLLLFLANALIQFIRFQLILHISLKIDLKLMRKYLEVVLKLPTNFFETRKNGEILSRFTDITKIREALSSVAVTLLVDSLMIIIGGIILYMQNTRLFFIIAFFLPIFIISFILLKKPFDKYNRKSMEMEAEMNSELIDTFNGSNIIKNFNAEKHVAKKNDFNFKKYIDQVNKLNVFSNIQVSLNDLLKALISIFVLWIGSYDVIKGNMTLGSMLAFNALVLFYLSPLERLINVQATIQSAIVAARRMMEITELETEEVIKKNSNEFKFEDKILIENLSFQYGYRSIVLHNINLKIEKGKKIALVGESGSGKSTIGKILSGYYSDYQGEIYIDNTNIKEIKLHNYRNNVSYVSQTTFLFNDTIINNLKIGNNSVATNDQILSSCKQAFIHDFIADLPHQYETMIDRDGESLSGGQQQRISIARALIKNSPIYIFDEATSALDSLSESYVLKAINNLVEEGKTVLVISHKLKNIIDADLIYTLKDGELIEEGTHDQLISKKGLYYNMVKSSR	2107598	2109742	lactococcin g processing and transport ATP-binding protein	5e-37	-12.8584
>CDS_876352	SEED:fig|6666666.16554.peg.2220	ATGAAAATTGGTGTGTTTTCTGTATTATTTCAAGATAAACAATTTGAAGAAATGTTAGATTATGTAGCAAATGCTGGAGTCAAAATGGTTGAAATAGGAACAGGTGGTAACCCTGGGAATCAATTCTGTCCAATGGATAACTTATTAGAAGACGAACTTCAACGTAATGCTTTCATTGAAACGATCCACCAACGTGGATTGGAAATTAGTGCTTTTAGTTGCCATAACAACCCAATTTCTCCTAATGAAGAAGAAGCTCAGCAAGCACACGATACTTTGTTTAAAACAATTAAATTAGCCTCACTTTTAAATGTACCCGTAGTTAACACTTTTTCCGGTGTTGCAGGATCGGATGAAACAGCTAAATATCCGAATTGGCCAGTGACGCCATGGCCGACAGCCTATACTAAAATATTAGAGTGGCAATGGGAAGAAAAGCTTATACCTTATTGGAGAAAAGTTGCAGAATATGCTAAAGCAAATGATGTGAAAATTGGTATAGAATTACATGCTGGTTTTTTAGTACATACACCTCATACAATGTTAAAGTTAAGAGCAGCAACTAATGAATATATTGGCGCTAATTTAGACCCTAGTCATTTGTGGTGGCAAGGTATCGAGCCAATTGCAGCAATTAAAATATTAGGAAAAGTAAATGCTATTCACCATTTTCATGCAAAAGATACATACATTGATCAAGAAAATGTAAATATGTATGGTCTCACAGATATGCAACCTTATGGTAACGTACAGACTCGGGCTTGGACATTTAGGACAGTAGGGTACGGTCACAATACGCAAGTGTGGGGAGATATGATTAGTGCATTAAGGATAAATGGTTACGATTATGTTGTAAGTATAGAACATGAAGATCCTATCATGTCTATTGAAGAAGGATTTAGTAAGGCAGTGAATAATTTGAAGTCAATTAATATTGAGAATCCTGCACCGGATTTATGGTGGACATAG	MKIGVFSVLFQDKQFEEMLDYVANAGVKMVEIGTGGNPGNQFCPMDNLLEDELQRNAFIETIHQRGLEISAFSCHNNPISPNEEEAQQAHDTLFKTIKLASLLNVPVVNTFSGVAGSDETAKYPNWPVTPWPTAYTKILEWQWEEKLIPYWRKVAEYAKANDVKIGIELHAGFLVHTPHTMLKLRAATNEYIGANLDPSHLWWQGIEPIAAIKILGKVNAIHHFHAKDTYIDQENVNMYGLTDMQPYGNVQTRAWTFRTVGYGHNTQVWGDMISALRINGYDYVVSIEHEDPIMSIEEGFSKAVNNLKSINIENPAPDLWWT	876352	877320	Inosose isomerase (EC 5.3.99.-)	3.53e-79	-19.0032
>CDS_881346	SEED:fig|6666666.16554.peg.2225	ATGAATATTGGACGAAACATTGGTAATGCAATACGTAGGTTTGGTGGAGCAATGATAGTACCTGTGTTATTGTTCCCATTTTTCGGTATTATTATTGGAATTGCAACACTTTTCAAAAATGAAGCTATTATGGGAGGTCTTGCCAATCCTGATGGTTTATGGTTTCAAATATGGTCATTAATTGAAAACGGAGGATGGACTGTATTTGAAAATATAGAACTAATTTTTGTAATTGGTCTACCTATTTCATTAGCTAAAAAATCAGCAGGACATGCAGTGATGTCTTCTGTAGTTACATATATGATGTTTAATTATTTTATTAATGGCATATTAACGACGTGGGGTCCTGCTTTTGGTGTTAACTTTAAAGAGAATGTTGACGATGCTACGGGACTGACAGAATTAGTGGGTATTAAAACATTAGATACTAACATTATTGGTGCTTTAATTATCTCGGGTATCGCAATATGGTTACATAACCGTTATTATGATAAGAAATTGCCTGAATCATTAGGTATATTCCAGGGGTCACCATTTGTAATTATGCTTGCATTCTTTTGTATGATTCCAATTGCCTTTTTAACAAGTTGGGGTTGGCCGATTGTACAAGGTTGGATTGCATCGTTACAAGTCTTTCTTGCTTCATCTAGTTATGTTGGTGTGTGGTTATTTCACTTCTTAGAAAGGATATTGATACCAACAGGTTTACATCATTTTATCTATACGCCATTTGAGTATGGTCCGGCTGTTGTAGATGGAGGTATTAAATCTTATTGGATATCACACCTTACTGAATATTCTGAGACAACTAAATCATTAAAAGATATATTCCCTGGTGGTGGATTCTTATTACAAGGTAACACGAAAATCTTTGGTTCGATTGGTATAGCGCTGGCTATATATTCCACAGCTAAACCTCATAAAAAGAAAGAGGTAGGTGCGCTATTATTGGCAGCCACATTGACTGCAGTTTTTGCAGGAATTACCGAGCCATTAGAATTTACATTCATATTTATTGCTCCTTTCTTATTCTTGATACATGCTATTTTAGGTGCAACAATGGTTACGATTATGCATGCATTTGGCTTAGTTGGGAATTTAGGTGGTGGTTTTATTGAAATAGCAGCAACCAATTGGATTCCTTTATTTGGATCACATTGGGGAACCTATTTAGCTCAATTTGTAATAGGTATTATTTTTATCTTTATTTATTATTACTTGTTTAGATTTATAATATTGAAGTTTGATATTCCAATGCCTGGTAGAGAGAAAGGTGACAATAAAGATACTAAACTATATACGAAAAAAGACTACCGTGAAAATAAAAAACAAGATTCGGTTGCTGATAGTTATAGCGAATATCAAATGAAAGCAGATGTATATATAGAAGGATTAGGTGGCGCAGATAATATAGTTGACGTTACTAATTGTGCCACAAGACTACGAGTGACTGTAAATGATCCTGAAAAGGTAGCAGCAGATAATTATTTTAAATCAGAAGGCGGGGCTCATGGTCTTGTTAAAAGTGGGGAAAATGTTCAAGTTATTGTTGGGCTTTCGGTATCACAAGTGAGAGAAGAAGTGGAACAAATTTTAAATAAATCAAGTTAG	MNIGRNIGNAIRRFGGAMIVPVLLFPFFGIIIGIATLFKNEAIMGGLANPDGLWFQIWSLIENGGWTVFENIELIFVIGLPISLAKKSAGHAVMSSVVTYMMFNYFINGILTTWGPAFGVNFKENVDDATGLTELVGIKTLDTNIIGALIISGIAIWLHNRYYDKKLPESLGIFQGSPFVIMLAFFCMIPIAFLTSWGWPIVQGWIASLQVFLASSSYVGVWLFHFLERILIPTGLHHFIYTPFEYGPAVVDGGIKSYWISHLTEYSETTKSLKDIFPGGGFLLQGNTKIFGSIGIALAIYSTAKPHKKKEVGALLLAATLTAVFAGITEPLEFTFIFIAPFLFLIHAILGATMVTIMHAFGLVGNLGGGFIEIAATNWIPLFGSHWGTYLAQFVIGIIFIFIYYYLFRFIILKFDIPMPGREKGDNKDTKLYTKKDYRENKKQDSVADSYSEYQMKADVYIEGLGGADNIVDVTNCATRLRVTVNDPEKVAADNYFKSEGGAHGLVKSGENVQVIVGLSVSQVREEVEQILNKSS	881346	882956	PTS system, maltose and glucose-specific IIC component (EC 2.7.1.69) / PTS system, maltose and glucose-specific IIB component (EC 2.7.1.69)	6.4e-81	-19.2143
>CDS_2033786	SEED:fig|6666666.16554.peg.689	ATGAAGCAACGTAAATTAAAAACTAAATGGATGATGATTACTACAACCATTACATTTTTAACTATATTCGTATTTAGTCTAATTATTATATTCTTTTTAAGTAGCTCTCTCAGACATAATGAATTAAGTGAAGCTAATCGTAGTTCTAAAGACATTGTCCAATTATTTGAATCTAAAAACATTGATCATATAACGCCATTAGATTTAAATGCTTCATTAGGAAATTTTCAAAAAGTGATTCTCTTTAATAATAATGAAAAAAAATTAATCGAAACCTCAAATGACAATTCGATTACATACTCACCAGAAGTAGTGCCTAAAGATAGGAATAATATCGTTATTAAAAAACATCACAACACTGATTATTTAATTATAACGGACTATATAGATTCACCAAAATTCAAAGGTTACAGTGTAATTATACATTCCTTAGAAGATTATAATGCACTCGTTAACTCGCTTTACTTTATCGCATTAATATTTGGGGTAATTGCAACGTTTATTACAGCAATTATTAGTTATTTCTTTTCATCACAAATTACAAAACCTTTAATATTAATGTCTAACAAAATGCAACAAATACGTCGAGATGGTTTCCAAGAAAAAGTTGAGCTCTCTACAAATTACGAAGAAACGGATAACTTAATCGCTACGTTCAATGAAATGATGTTTCAGTTAGAAGAATCTTTTAATCAACAAAGACAGTTCGTCGAAGATGCTTCACATGAACTTCGAACGCCTTTACAAATTATACAAGGCCATTTGAATTTGATTAATAGATGGGGTAAAAAAGATGCAGCTGTTTTAGAGGAATCTTTAGATATCTCGTTAGAAGAAATGTCTAGAATTACAAAATTGGTAGAAGAATTATTATTACTTACGAAAGAAAATAATAACAGTCGTGATGGAAATATCGAAAATGTAGAAATTAATGCAGAAATTACGTCACGAATTAAATCTTTAAAGCAACTTCACGAAGATTATACTTTTGAATTTGACGCGTTTCCTAAGCCACTAAATATAAAAATCGATCGCTATCAATTAGAACAAGTCTTGATTATTTTTATTGATAACGCTATGAAATATGATCAAGTTAACAAACATATTCATATTCAGACAAAGTTAAGAAATAAACAAACATCTATAGAAATTACAGATCATGGTGTTGGCATTCCCAAGGAAGACATTGAATTCATCTTTGATAGATTTTACAGAGTAGATAAATCACGTTCACGTAAACTAGGTGGTAATGGATTAGGTCTATCAATCGCCAAAAAAATAATAGAGTTAAATCATGGTAAGATCCAAGTAGATAGTGTGGTAGGTCAATATACAACTTTTAAAATCACATTTTAA	MKQRKLKTKWMMITTTITFLTIFVFSLIIIFFLSSSLRHNELSEANRSSKDIVQLFESKNIDHITPLDLNASLGNFQKVILFNNNEKKLIETSNDNSITYSPEVVPKDRNNIVIKKHHNTDYLIITDYIDSPKFKGYSVIIHSLEDYNALVNSLYFIALIFGVIATFITAIISYFFSSQITKPLILMSNKMQQIRRDGFQEKVELSTNYEETDNLIATFNEMMFQLEESFNQQRQFVEDASHELRTPLQIIQGHLNLINRWGKKDAAVLEESLDISLEEMSRITKLVEELLLLTKENNNSRDGNIENVEINAEITSRIKSLKQLHEDYTFEFDAFPKPLNIKIDRYQLEQVLIIFIDNAMKYDQVNKHIHIQTKLRNKQTSIEITDHGVGIPKEDIEFIFDRFYRVDKSRSRKLGGNGLGLSIAKKIIELNHGKIQVDSVVGQYTTFKITF	2033786	2035141	Two component system histidine kinase ArlS (EC 2.7.3.-)	4.4e-31	-11.735
>CDS_1392234	SEED:fig|6666666.16554.peg.125	ATGGCAACAACACTTAAACAACAACTATGGGCATCTGCGGATATTTTACGCGGTAAAATGGATGCTAGTGAATATAAGAACTATTTACTTGGACTAATTTTCTATAAATATCTTTCAGATGCTGAACTTCGTGAAGTATATGAACAAGAAAACGGACAAACGACTACATATCCAAATCGAGAAGTGCAATATAAGATATTATCGGAATGGTATGAAGAAGATAGTAAAGATTTAAAAGAAATCATTCAATTACAAAAAGGATACTTTATTGAACCTGATAAATTATTTTATAGTTTACGTAAAAAATCAGATAGCTACGATTTAAAGTTAGCAGATTTACAGGCAGCTTTTACAACGTTGGAACAGCAAGGAGAACTTTTCAGTGGTTTATTTGCCGATATTGACCTTGATTCTACAAAATTGGGGTCTACTAGACAACAACGTAATGTAACAATTACGGAAGTTTTACGTGCCTTAGATGAAATTGATTTATTTGAACATGGTGGCGACGTCATTGGTGATGCTTATGAATACTTGATTGGACTATTTGCGGCTAGTGCAGGTAAGAAAGCTGGAGAATTCTATACACCACAAGCAGTGTCACATATCATTTCGGAAATTACATCCATTGGTCAAGAAGATCGAGTACCATTCCATATTTATGATCCGACAATGGGTTCAGGTTCTTTAATGTTAAATATTCGTAAATTTATTAAAAATCCTAAACAAATACACTATCATGGACAAGAATTAAATACGACAACATTTAATCTAGCACGAATGAACTTGATTCTACACGGTGTAGATAAAGACAGAATGCGTCTCAAAAATGGTGATACTTTAGACGCTGACTGGCCAACAGAAGAACCACACCAATTTGATTCTGTCGTGATGAATCCACCTTATTCAGCTAAGTGGTCAGCATCAGACAAGTTTTTATCAGATGCTCGTTTTGAACGCTTCGGTCGATTAGCACCTAAATCAAAAGCCGATTTCGCCTTTCTTTTACATGGTTTTTACCATTTAAAAGATACAGGTACAATGGGAATTGTGTTACCTCATGGGGTCCTTTTCAGAGGTGGTGCTGAAGGCGTTATCCGTAAAACATTATTAGAATCAGGTTCGATAGATGCTATTATTGGATTACCAGCTAATATCTTCTATGGCACAAGCATACCAACAACAGTTATTATACTTAAGAAGAACCGAAGTAATCGTGATGTATTATTTATAGATGCATCTCAAGACTTCGAAAAAAGAAAAAATCAAAACTTCTTGTTAGAAGAACATATCGAAAAAATCATATCAGCATATAAACAACGTCAATCTATTGAAAAATATGCACATGTAGCAAGTTTAGAAGAAATTGCAGAAAATGATTATAACCTTAATATTCCAAGATATGTGGATACATTTGAAGAAGAAGAACCTATTGATTTAGAACAAGTCCAAAAAGATTTGAAATCAATAGAAGAAGAAATTAAAACAGTTGAACAAGAGATAGATGGCTACTTAAAGGAATTAGGAGTGGTGACACATGACTAA	MATTLKQQLWASADILRGKMDASEYKNYLLGLIFYKYLSDAELREVYEQENGQTTTYPNREVQYKILSEWYEEDSKDLKEIIQLQKGYFIEPDKLFYSLRKKSDSYDLKLADLQAAFTTLEQQGELFSGLFADIDLDSTKLGSTRQQRNVTITEVLRALDEIDLFEHGGDVIGDAYEYLIGLFAASAGKKAGEFYTPQAVSHIISEITSIGQEDRVPFHIYDPTMGSGSLMLNIRKFIKNPKQIHYHGQELNTTTFNLARMNLILHGVDKDRMRLKNGDTLDADWPTEEPHQFDSVVMNPPYSAKWSASDKFLSDARFERFGRLAPKSKADFAFLLHGFYHLKDTGTMGIVLPHGVLFRGGAEGVIRKTLLESGSIDAIIGLPANIFYGTSIPTTVIILKKNRSNRDVLFIDASQDFEKRKNQNFLLEEHIEKIISAYKQRQSIEKYAHVASLEEIAENDYNLNIPRYVDTFEEEEPIDLEQVQKDLKSIEEEIKTVEQEIDGYLKELGVVTHD	1392234	1393778	Type I restriction-modification system, DNA-methyltransferase subunit M (EC 2.1.1.72)	1.2e-68	-17.6714
>CDS_1466800	SEED:fig|6666666.16554.peg.181	ATGAGCAATAACGTTTTAGATATTAGTTCTTTAGAAATAGACCATGTACTTGCAGGAGAAACCGAAATATATATTGTTCCAATCGTTGCCCCAGTATTAAGAAAAGGAGATTCTAAAGGGAATGCTGTTGATTGTTTTAAACAAATCTTAGGTTCCTCTAAAATTGTCCAATCTTTTGATGTGACAATAGATCATAATGATGAAAATGAGCCATTCAAAATATTCGAAGATCGAGAATACTGTATTACAGACCTAACTTCCTTACATAATATTAAAGAGGTTAAACGTCCTGACTGTAATTTTGGTTTAAGGCTTTATATGCCTCATAAAAATAAATACAAATTAAAAGTTATAAATAATGAAATTTTAAAAGAAATCAATTTCACTGGTTTTGATATTTCTGATTTAAGTAAAGGATTAAACTTTGAAACATTACAACCACTAAAAAATGCGATTATAGAACAAATTCAAAATAAAAACGGAGCTAAGCAAAAATTGTTTAATGAGAAAAAGAATAAACAAGTTATATCTATTAATAAAAATGAAGATTCTTCAGATATTCAGTTTTTAAAAAGTAATCTATATAACACATTGGATTCGCTTATAGATAAAGTATATTTAGATGACGAAAATTTAGAGTTTAGAAGTATTGTCGATGACAAAGGTTATAATGAAGAAATATTACCTACTTATCGAAAGCTTGAGCAATTAACTGAAGACGACTTTAACAAAGCCAAAAATGATAAATTAGCAGTTTTAGAAAAAAAGAGAGAAGATATTATTAATACCATATTTAATCAACTTGTTAATGATTTGTGGAGCAAGAGCATTGAAGCAGATAAAATGCGTAATTATAAATCAAATGATTCTCAGTATCATAGAACATACTCACAAATTGAAAATAAATTACAAGAAGATTTAGGAGTTATTCCAAAAAAAGTTGAAGAGCAAACAAAAAAATTAGAAAAAGATTTTGAAACAAGTAAAAATGAGCGTAGTGAAAAAGCACGCAGAGACATGGAAGAAAGAATAGAAAGAGAAGAAAGACCGATTTTAACAAATCGTATTCGTGAATATGAGACGACATTGTCAGACAAAGCCAAAAATGCTTATAATAATCAAATTAAAGTATTAGATGCTAATGTCAAAAATGACTATGACTTGCATATTACTAAAATTGTCGATGACATCGTAAAACATCATCAAGAGACGATAGCTACTAAAAAGTCGGAACTTCAAAATATTATGGAAAAAGATGTGGAAACATTAGTCCAAAAAAGAAGTGAAGACGTCGACAAACTTAGAGGCGAAATTAGTAAGTTAGAACAAGATTTAATTCATAATGAAGCAACATTTAATGAACGTTTAGATTTAGCAGTGAATCAAAAAGTAACTGATTATGAATTGAAAGATTCACAAATGACAGATGAAATTAATTGGTTACGAGTAGAATTAGAAAAATCAAAAAGAGAAAGCGTAGATAAAGATGAATCAATCCGTTCTAAAGAAATGGAACTTCAAAATAATAGAAGTCATCTAGATCGACTAAATCAACAACTAGAACAAAGTAATCAAACAAGTTTAAGTATCTCAGCGCGCGCTATGGAAATTAAACAACAAGCCCTAAGTTTTTCAAATAATGGTTCAAATCAATCCAATTTTAGTAATGTTGCTGGACCTCAGAACATTGATGTAGGTAACTTGTTAGATGATGATGCTGAAAAAGCAAAACGCTATGAGCGAAGAAAAAAACCTACGTTCTTTACTTGGTTAGGTGGACTCTTTTTATGTGCAGTGTTAGGTTCAGGTACTTTATTTGGTAGTCATGTAGCTAATAGTCAAGAAAAACAAGATAATAACACGGAGACGCAAACTAAAGTTCAAAATTCACAAAAAACAGAGTTATCAAAAAAATAA	MSNNVLDISSLEIDHVLAGETEIYIVPIVAPVLRKGDSKGNAVDCFKQILGSSKIVQSFDVTIDHNDENEPFKIFEDREYCITDLTSLHNIKEVKRPDCNFGLRLYMPHKNKYKLKVINNEILKEINFTGFDISDLSKGLNFETLQPLKNAIIEQIQNKNGAKQKLFNEKKNKQVISINKNEDSSDIQFLKSNLYNTLDSLIDKVYLDDENLEFRSIVDDKGYNEEILPTYRKLEQLTEDDFNKAKNDKLAVLEKKREDIINTIFNQLVNDLWSKSIEADKMRNYKSNDSQYHRTYSQIENKLQEDLGVIPKKVEEQTKKLEKDFETSKNERSEKARRDMEERIEREERPILTNRIREYETTLSDKAKNAYNNQIKVLDANVKNDYDLHITKIVDDIVKHHQETIATKKSELQNIMEKDVETLVQKRSEDVDKLRGEISKLEQDLIHNEATFNERLDLAVNQKVTDYELKDSQMTDEINWLRVELEKSKRESVDKDESIRSKEMELQNNRSHLDRLNQQLEQSNQTSLSISARAMEIKQQALSFSNNGSNQSNFSNVAGPQNIDVGNLLDDDAEKAKRYERRKKPTFFTWLGGLFLCAVLGSGTLFGSHVANSQEKQDNNTETQTKVQNSQKTELSKK	1466800	1468716	hypothetical protein	1.32e-49	-14.9561
>CDS_618634	SEED:fig|6666666.16554.peg.1954	ATGTTAGTTAATCTTAAAAACACCAACGATATAGCAACAAATACGCTAATTATCGGTTTACCTGAACATTTAAATCAACTAGGGGAAATCATTATTAACGGAGATAATATTAATGATCAATTAAAATCATTAAAGCAAAATCAAATAGTTAATACTAATATTGGTACAGTTTCTAGCACGATGTTTACAATACGTGATGAATACGTAAAATTGGTTACTGTTGGCATGGGTAATGTTAAAAACTTGACGTTTAACGACTATTTGAAAATGTTTGGCAATTTATTTCAATACTTAAAACAAGACCGTATTACACAAGCCTCTTTTAAATTAGAAACGTTTGAAGCACCATCTTTATCTAAAGATGTAGTTGCAGAGATTTTAGGACAACAGAGTAATCGTGCGATTTATCAATTTGATAATTACAAAACAGATAAATCTGCGCCTTTTGAACTAACATTAGATATACATACAGACGAAGATGACATACTTAAATTTATTGAAGAAGGTCAAATCATTGGTAGTTCAATAAATTTAGCGCGTGATTATAGTAATATTCCACCAAACATATTAACTCCTGAATATTATGCAAACTCTATTTACGATCATTTTAAAGAGACAGAAGTAGATGTAGATATTAAAGATCATGAGACATTACAAAATGAAGGATTCGGCTTAATTCATGCAGTAGGTAAAGGTTCTAAAAATGGTCCAAGAGTCATTACATTAACATATAATGGTGGGAAAAAAGATGAAGCACCTATTGCTTTAGTAGGTAAAGGTATTACTTATGATTCAGGTGGCTACTCTATAAAAGGAAAAGTAGGCATGCAAACGATGAAATTCGATATGTGTGGCTCGGCTAACGTCGTGGGAATGATAGAAGTTGCACGCAAACTTAGATTGAAAGTAAATATTGTCGGTGTTATTGCTGCAGCAGAAAATATGATAAATGAAGCTGCAATGAAGCCTGATGATGTATATACCGCTTTAAGTGGTGAATCAGTTGAAGTGTTGAATACAGATGCAGAAGGTCGCTTGGTATTAGGTGATGCAGTATTCTATGCGAATCAATTCCAACCACAAGTGATCTTAGATTTTGCAACATTAACAGGTGCAGCAATTGTAGCTTTAGGAGATGATAAGGCTGCCGTGTTTAGTTATAATGCATCAAATCATTTACAAAAAATACTTAACTATGCACAGACTAATGATGAATTTGTATTTGAGTTACCTATGACAACGACTGAGCGTAATTTAATTAAAAATAGTGATGTTGCAGATTTAGTTAACCATACAAATGGCCAAGGTAAAGCTTTGTTTGCAGCAACGTTTATCAATCATTTTGCAGGAGATACACCTCATATGCATTTTGACATAGCTGGCCCTGCAACTATCAATAAGAATACGTATAAAGGTCCAAAAGGGCCAACAGGATATTTAATTCCTACAATAGTTGAATGGTTACGCAATATAAAATAA	MLVNLKNTNDIATNTLIIGLPEHLNQLGEIIINGDNINDQLKSLKQNQIVNTNIGTVSSTMFTIRDEYVKLVTVGMGNVKNLTFNDYLKMFGNLFQYLKQDRITQASFKLETFEAPSLSKDVVAEILGQQSNRAIYQFDNYKTDKSAPFELTLDIHTDEDDILKFIEEGQIIGSSINLARDYSNIPPNILTPEYYANSIYDHFKETEVDVDIKDHETLQNEGFGLIHAVGKGSKNGPRVITLTYNGGKKDEAPIALVGKGITYDSGGYSIKGKVGMQTMKFDMCGSANVVGMIEVARKLRLKVNIVGVIAAAENMINEAAMKPDDVYTALSGESVEVLNTDAEGRLVLGDAVFYANQFQPQVILDFATLTGAAIVALGDDKAAVFSYNASNHLQKILNYAQTNDEFVFELPMTTTERNLIKNSDVADLVNHTNGQGKALFAATFINHFAGDTPHMHFDIAGPATINKNTYKGPKGPTGYLIPTIVEWLRNIK	618634	620112	Cytosol aminopeptidase PepA (EC 3.4.11.1)	1.56e-67	-17.5248
>CDS_1976288	SEED:fig|6666666.16554.peg.632	ATGTTATACGATGACTTAAAAAGATGGTTTGGATTTGAATCATTTAAGCCGGGGCAAGAGGAAATTATTAATAATGTACTTAATAATATTGACACTTTAGGCATTTTACCTACTGGTAGTGGCAAAAGCTTATGTTACCAATTGCCAACCTACATAAAACAAAAGCCAACATTAGTTATTTCACCGTTAATTTCACTGATGGATGACCAAGTTATGCAACTCAAGTTACAAGGAGAAAAAGATGTATGTTGCATACATTCGGGCATGGATGAAAATGAAAAACAACAAAATATAAATCACTTAAAGATGAGTAAATTTATATTTTTAAGTCCAGAGTTTATATTACAAAAACACAATTTCAAATTAATTAAAAATTTAAATATCGGTATGATCGTATTAGATGAAGCACACTGTTTATCAGAATGGGGATATGATTTCAGACCACACTATGCGCTTGTAGGAGAAATTGCAAACCATTTCAATGAAGCTACCGTATTAGCATTAACTGCAACAGCACCTTCTTATTTAACTTTTGATTTAGAGCAAATATTAGGTAAGTCATTTTCAGTTATAAAAAATAGTATGAACAGAGATAACATTTCTCTGACACATAAAAATTTTGCTGATGATGATGAAAAATTAAACTGGCTTTTACCTACATTAGAGCAATCAGGACCGACAATTATTTATGTATCATCTAAAAAAATGTGTCTATCATTAGCTCAAAGTATTTATAATTATGGTTTTTTAACTGGTATTTACCACGGTGATTTATCATACCAAGAAAGACATACAGTACAACATCAGTTTATTAACAACGAAATCCCCATTATCGTTGCTACAAGCGCCTTTGGCATGGGAATTAATAAAAAAGATATTAGAACAATTATTCATTTCCATTTATCTACAAGTCCATCTAGTTATATGCAAGAAATAGGTAGAGCAGGGCGTGACGGTAATCAAAGCCAAGCAATAAGCCTTTATCAACCTGATGACAGCTTTCTGTTAGAAACTTTATTATTTACAGACATAATTAATATAGAAGATATAAATGCGTATGAATTATCTCAGTTTCTACCACCCGAAAAGACAGACATACTCGATGTACTCAGTACACAGTATACTTTTGAACAATTACGTAATATCTTTGATTTGGCTTATAAACGTAAAAAATTAGGTTATATACGTATGCTAGGTTATAAAAACCTTGATCAGTGCAGAAGATCTTATTTAGTTGAATTTTTTGATGAAATTTTGGTAGAAAAGCCTAAATTATGTTGCGATAATGATTGTGAATTAAATTTATTAAATATAATAAATAGAAAAAAAGTAAAAAGAAAAATGGATTTTAATGAAAAATTACAAAATATGTTTAAAAAATAG	MLYDDLKRWFGFESFKPGQEEIINNVLNNIDTLGILPTGSGKSLCYQLPTYIKQKPTLVISPLISLMDDQVMQLKLQGEKDVCCIHSGMDENEKQQNINHLKMSKFIFLSPEFILQKHNFKLIKNLNIGMIVLDEAHCLSEWGYDFRPHYALVGEIANHFNEATVLALTATAPSYLTFDLEQILGKSFSVIKNSMNRDNISLTHKNFADDDEKLNWLLPTLEQSGPTIIYVSSKKMCLSLAQSIYNYGFLTGIYHGDLSYQERHTVQHQFINNEIPIIVATSAFGMGINKKDIRTIIHFHLSTSPSSYMQEIGRAGRDGNQSQAISLYQPDDSFLLETLLFTDIINIEDINAYELSQFLPPEKTDILDVLSTQYTFEQLRNIFDLAYKRKKLGYIRMLGYKNLDQCRRSYLVEFFDEILVEKPKLCCDNDCELNLLNIINRKKVKRKMDFNEKLQNMFKK	1976288	1977670	ATP-dependent DNA helicase, RecQ family	1.32e-12	-7.22458
>CDS_616920	SEED:fig|6666666.16554.peg.1953	GTGATAAATGCTGTAGTAATAGCAGTGGTACTGATGATTATTTTATGTTTATGTAGATTAAATGTAGTAATCAGTTTGTTTATCAGTGCCTTAGTAGGTGGATTAATTGCAGGTATGAGTGTTTCAGATATCGTGTCTGTTTTTGGTAAGAATATTGTAGATGGTGCAGAAGTAGCACTAAGTTATGCATTGCTTGGTGGCTTTGCAGCGCTTATTTCTTATAGTGGAATTACCGATTATTTAGTGAATAAAATTATAAATGGTATCCATGCTGAAAATAGCAAGATGTCACGTATTAAAGTGAAAGTGATTATCATATTAGCTTTATTAGTGATGAGCATTATGAGTCAGAACTTAATACCCGTCCATATTGCGTTTATTCCTATTGTAATACCACCGTTAATTAGTTTGTTTAATGAACTGAATATAGATAGAAGACAAATAGCAATTATTATAGGATTTGGTTTATGTTGGCCTTATGTCTTATTACCTTTTGGGTTTGGTCAAATATTCCACCAAATTATTCAGAATGGTTTTACCAAAGCAAATCATCCAATTGAAATGGACATGATTTGGAAAGCGATGATTATTCCATCTTTAGGTTACATTTTTGGATTGGTTGCAGGTATCTTTTATTATAGAAAGCCAAGAAAATACATTCAACATGAAGAGATTAAAGATAATAGCGAAATAGAAATTAAACCCTATGTACTTGTAGTTACTGTTATTTCAATTATAGCAACATTCTTAGTGCAATTATTAACAGACTCTATGATCTTTGGTGCGTTAGCAGGTGTGCTTGTATTCTTTGTTTCAAGAGCATATAAATGGACAGAATTAGACAAGCAATTTGTTGATGGTATAAAGATTATGTCATTTATCGGAGTAGTTATTTTATCGGCTAATGGTTTTGCAGGAGTAATGAATGAAACTGGAGATATTAACAGACTTGTAGAGGGATTAAGTGGAGTTATAGGGGATAACAAATTGGTTAGTATCATTGTGATGTATATAATCGGTTTAGTAGTTACCTTAGGTATTGGTTCATCATTTGCTACTATTCCAATCATTGCTACGTTGTTTGTGCCTTTAGGAGAATCTTTGGGATTAAGCACAATGGCATTAATTGCCTTAATAGGTACAGCCAGTGCATTAGGGGATTCAGGTTCGCCAGCAAGTGATTCTACTCTTGGTCCTACTGCAGGATTGGATGTTGATGGACAACATGACCACATTAGAGATACTTGTATACCTAACTTCCTATTTTACAATATTCCATTAATTATTTTTGGAACAATTGCTGCTATGGTACTATAA	MINAVVIAVVLMIILCLCRLNVVISLFISALVGGLIAGMSVSDIVSVFGKNIVDGAEVALSYALLGGFAALISYSGITDYLVNKIINGIHAENSKMSRIKVKVIIILALLVMSIMSQNLIPVHIAFIPIVIPPLISLFNELNIDRRQIAIIIGFGLCWPYVLLPFGFGQIFHQIIQNGFTKANHPIEMDMIWKAMIIPSLGYIFGLVAGIFYYRKPRKYIQHEEIKDNSEIEIKPYVLVVTVISIIATFLVQLLTDSMIFGALAGVLVFFVSRAYKWTELDKQFVDGIKIMSFIGVVILSANGFAGVMNETGDINRLVEGLSGVIGDNKLVSIIVMYIIGLVVTLGIGSSFATIPIIATLFVPLGESLGLSTMALIALIGTASALGDSGSPASDSTLGPTAGLDVDGQHDHIRDTCIPNFLFYNIPLIIFGTIAAMVL	616920	618236	Histidine permease YuiF	5.49e-155	-26.6898
>CDS_964292	SEED:fig|6666666.16554.peg.2312	GTGATCTTTGGATTACTATTACTAGGTGTTTTTGCTATTGAATCGGTGCTTAAATTTGTTGTTACCTACTGGGGGCATAAGTTAGGCACAAATATAGAGCGAGATATGCGTAATGATTTATACGGTCATATTCAAAAATTAAATTTTAAATATTTTGATAATCAAAAGTCTGGGAAATTAATAGGACGACTAACCAATGATTTAATGGACATTGGCGAAGCAGCCCATCATGGGCCAGAAGATATATTCCTTTCTATTATGACTTTAATCGGTGCTTTTGTAATTATGTTGACGATTGATGTGAAATTAGCGCTTATTACATTTTGTGTTGTGCCGATTGTTTTTATATTAGCTATATATTTCAGTCAAAAAATGTCTCGAGCGTTTAAAGGGCTATTCGCGAATGTGTCTCGTTTTAATGAATTGATAGCAGATAATGTTGGGGGTATTAGATTAGTTCAAGCATTTACTAATGAGCGTCATGAACAACAGAAATTCAATAGTATTAATGACAATTTTAGAGCTACGAAATTAAAGGCTTATAATTACATGTCATGGAATATTACGATTAGTCATATCGCTCAAAAATTAACGCTAGTTATCGTGTTAATCGTAGGTAGTTATTTCGTATTACATGGGGACTTAAGTTACGGCGGCATCATAGCATTTATTATGATTACGAATGTATTGTTTAAACCTTTAGAACAAATTAACATGATTATCGAATTATTTCCAAAAGCTATTGCAGGATTTAATAATTTTAGAGAAATCTTATCATTAGACCCCGAAATACAAGATGATCCACATGCTACTAAGATGCCGGCAAAGCCTAAGACGATTGAGTATAAAGATGTGTCATTTGGCTATGGAGAGACACCTATTTTAAATCATATGAATTTAACAATTCATCAAGGTGAGAAGATCGCATTAGTCGGTCCGAGCGGTAGTGGTAAGACTACAATTAGTTCGTTATTACCACGTTTTTATGAAGTAGATAAAGGTGATATTTTAATAGACGGACAAAGTATTCGCTCTATCCAATTAGCATCATTACGTTCAGGAATTGGAGTCGTCCAACAAGATGTTTTCTTATTCTCTGGTACACTAAGAGATAATATTGTCTACGGACATTTAGATGCCGAGGAAACACAGATATGGAACGCCATCCGTAACGCGCAACTTGAAACATTTATAAGCGAATTACCATTTGGACTTGATACGCTCGTAGGAGAACGAGGTACAAAATTATCCGGTGGACAAAAACAACGTATATCGATTGCGAGAATGTTTTTGAAAGATCCATCGATTATTATTTTGGATGAAGCAACAAGTGCACTAGATATTGAAACAGAAAATAAAATTCAAAAAGCATTTAAGAAACTTTCAGAAGATCGAACATCTTTAATTATTGCGCACAGGTTATCAACGATTAAAGATGTAGATCGCATAATATTTATAAAAGATGGTCAAATATTGGAAGAAGGAAGTCATGAAACTCTCATGCAACAGGACGGTCTATATAAACAACTTTACACATCACAATTTGCGGAAGCTGAAACTTTTTAA	MIFGLLLLGVFAIESVLKFVVTYWGHKLGTNIERDMRNDLYGHIQKLNFKYFDNQKSGKLIGRLTNDLMDIGEAAHHGPEDIFLSIMTLIGAFVIMLTIDVKLALITFCVVPIVFILAIYFSQKMSRAFKGLFANVSRFNELIADNVGGIRLVQAFTNERHEQQKFNSINDNFRATKLKAYNYMSWNITISHIAQKLTLVIVLIVGSYFVLHGDLSYGGIIAFIMITNVLFKPLEQINMIIELFPKAIAGFNNFREILSLDPEIQDDPHATKMPAKPKTIEYKDVSFGYGETPILNHMNLTIHQGEKIALVGPSGSGKTTISSLLPRFYEVDKGDILIDGQSIRSIQLASLRSGIGVVQQDVFLFSGTLRDNIVYGHLDAEETQIWNAIRNAQLETFISELPFGLDTLVGERGTKLSGGQKQRISIARMFLKDPSIIILDEATSALDIETENKIQKAFKKLSEDRTSLIIAHRLSTIKDVDRIIFIKDGQILEEGSHETLMQQDGLYKQLYTSQFAEAETF	964292	965857	ABC transporter, ATP-binding/permease protein	1.1e-63	-17.009
>CDS_249437	SEED:fig|6666666.16554.peg.1613	ATGACATTTAAAAAAAGATTTATTACTGCTATCCTACTCTCATCTATTTTCGTTTTAACTGCTTGTACCCAAAGCGATAATTCAAATAAAGACTCTCATAAAAAAGAAGTTAAAGTAGCACTATCAGCAGAGGTTAACCCACCCTATTTGTATACCAATAAACAAAATGAGTTTGTAGGTCTCGATATGGATTACATGAAATTAATCGAAAAAAAGTTACCTCAATATGACTTCAAATACGAAGTAGGTGAAGAAGAATCAAATTTAGTTGGTATTGGTGCTGGTAAATTTGATATGGGAATTAACTGGTTTTTCAAAACACCTGAACGCGAAAAACAATTTCTTTACCAAGATGTGCCCTATAGTTATGCGTTACCTATGTTAGTAGTCAATGGTAGCAATACGGATATACACAGTTTAGATGATTTACCAGGAAAATCAATCACACCTATGGCACCCAGTGGTGGACTATATTCTATCTTATCTCAGTACAACAAAAATAATTCATCAAAAATCAATATTAACACGATACAAGAACCTTCAAATGGAGACAACTTGAAAATGGTTAGTCATCAGCGACGTGACGCTATGTTATTAAACTGGAATACTTATAAAGCCATTCAAACACAAGTCAAAGAAGATGTTAAAATTGGAGGAATTGTAAAAAAAGAGCCTCTACATATCGTTTATAATAAAAAACATCAAAAATTGCATGATGACATTGATCAAGCGACATTAGAACTAAAAAAAGAAGGTAAATTACAAGCACTTTCAGAAAAATATTTTGATATTAATGTCTTTGATGACTTAGATGAAATTAATGACAAAAAAACGCAACTGGAGGTGCAGTGA	MTFKKRFITAILLSSIFVLTACTQSDNSNKDSHKKEVKVALSAEVNPPYLYTNKQNEFVGLDMDYMKLIEKKLPQYDFKYEVGEEESNLVGIGAGKFDMGINWFFKTPEREKQFLYQDVPYSYALPMLVVNGSNTDIHSLDDLPGKSITPMAPSGGLYSILSQYNKNNSSKININTIQEPSNGDNLKMVSHQRRDAMLLNWNTYKAIQTQVKEDVKIGGIVKKEPLHIVYNKKHQKLHDDIDQATLELKKEGKLQALSEKYFDINVFDDLDEINDKKTQLEVQ	249437	250288	putative ABC-type amino acid transport system periplasmic component	6.76e-19	-9.01541
>CDS_1822699	SEED:fig|6666666.16554.peg.474	ATGCGTGCGTTATACTACTTTCTTATTGGTATTGTATTATTTTATATTGATACGGCAATTGGGTTAATTATCCCAATGCAAATTGGCACGAAGGATATAATTTTTGTGCCACACTTGACTCTAATGTACTTACTAATAATATGTGTTCACAGAAGTTTTGGTGTAGCTATTATTTTATCTACGGTGTTAGGCCTAATCACTGATCTGTATTTTGGTAGTTTTTATGGTTTGTATCTATTTGGTTATATACTATTCGTAGTAATACAAGACTTTTTCTTTAAAACATTCTATAGAGACTATACAATGTTATTCTTTATAGTTTTATTAAGTACAATTTTCATAGAAATTTATGTAGCTATTATTTATAGCATATTAGGATTGATAGCATTTGATTTATTTGATTTTGTGTTGTATAGATTAATACCTACATTGGTGCTTAATTTTATATTACTCATAATTTTCTATCCAATTATTACTAAATTCTTTAGAAAAGTACAATTGAAGATTGACAGTAAGAAACCCTAA	MRALYYFLIGIVLFYIDTAIGLIIPMQIGTKDIIFVPHLTLMYLLIICVHRSFGVAIILSTVLGLITDLYFGSFYGLYLFGYILFVVIQDFFFKTFYRDYTMLFFIVLLSTIFIEIYVAIIYSILGLIAFDLFDFVLYRLIPTLVLNFILLIIFYPIITKFFRKVQLKIDSKKP	1822699	1823223	Rod shape-determining protein MreD	8.52e-28	-11.0691
>CDS_2217008	SEED:fig|6666666.16554.peg.866	ATGACAGTTGCTACTAAAAAAGAATGGTATTTAGAGTATGAGATAACAATGAACCGAGCAGGACTTTTAGGTGATATATCAAGTTTGTTAGGCATGATGGGGATTAGTATAGTAACAATCAATGGTATTGATGAAGGTCGTAGAGGTCTATTGATTAAATCTGATAGTCTAGAAAAAGTAAGTCGTTTCGAAAATATTGTAACTGAAATAGATGATATTTCTATTACTAAGCTAAGAAAGCCAGAGTTAAGAGATCGATTGGCAGTTAGACATGGAAGATACATAGAGCAGGATGCTGATGATAAAAAGACATTTCGTTTTGAAAGAGAAGATTTAGGTTTACTAGTTGATTTTATGGCGGAATTATTTAAAGAAAAAGGCCACAAATTGATTGGTATTCGTGGAATGCCTAGAGTTGGTAAAACAGAATCGATTGTAGCAGGTAGTGTCTGTGCACATAAACGCTGGTTGTTTATTAGCTCTACACTTATTAAACAAACTGTGCGTAGTTCATTAATAAAAGGTGAATATGATTCGGATCACGTTTATATCATTGATGGTGCTGTGACAGCAAGAGAATCTAGTCAGAAACACCAGGAATTAGTGAAAGAAGTTATGAGTCTTCCTGCCATTAAAGTAGTTGAACACCCTGACTTATTTGTTGAAGCCAGTGACTATACGATGAGCGATTTTGATTATATTATTGAGTTAAGAGAAAATAAAAATCAAGAAATTCATTATGAAGAAATGAAAAAACAAACAGTTAAGAGTAAAAATAATTTGGATTTTGGTAATGACCCATTTGGTGGCGGCTTTGGTTTCTTTGAGTAA	MTVATKKEWYLEYEITMNRAGLLGDISSLLGMMGISIVTINGIDEGRRGLLIKSDSLEKVSRFENIVTEIDDISITKLRKPELRDRLAVRHGRYIEQDADDKKTFRFEREDLGLLVDFMAELFKEKGHKLIGIRGMPRVGKTESIVAGSVCAHKRWLFISSTLIKQTVRSSLIKGEYDSDHVYIIDGAVTARESSQKHQELVKEVMSLPAIKVVEHPDLFVEASDYTMSDFDYIIELRENKNQEIHYEEMKKQTVKSKNNLDFGNDPFGGGFGFFE	2217008	2217838	ACT domain protein	2.53e-78	-18.897
>CDS_1864537	SEED:fig|6666666.16554.peg.513	TTGGAGTATAAATTAATAAACGAGCAAACCATTATGATTTATTTCGAAGCGCAAATAAATCCAGATATTTTTAATAAAGTTCAGCAAATCAGTAATTATATTACAAAGCAAAATCATCCTGCAATTATAGATATTGTACCGAGCTATAGAGCAATTATGCTCAATATTGATATCGCACAATGTGATGTTAAACAAGTAGTTAAAGAGCTTAAATTAGATCAATTAAATAATAAAATGGAAGCGCATACAAATGAGAGCGCTAAGCAAATCAGTATTCCTGTCCTTTATGGCGGAGCCCATGGTCAAGATCTAAAAGAAGTTGCGTCATACCATGATTTATCAGAAGCAGAAGTTGTGCAATTACACACTGAAAATACATACCTAATATACATGCTTGGCTTTATGCCTGGTTTTCCATTTTTAGGAGGTTTGAATTCACAATTACATACTCCTAGAAGACAAGAACCAAGAACAAGTATACCTGCTGGTTCAGTTGGCATTGCTAATAATCAAACTGGGTTATATCCAAAGGATTCACCAGGCGGATGGCAGATAATTGGCCGTACACCTATACAAGTATTTGATATTAATCGATCTCCAATGTGTTTGTATAATTCTGGAGATACCATTAAGTTTTATTCAATTGATGAAGAAACATTTGATCATATACAACAGGCACAACTACAAGACGATTTTGATATTGGAAAGTGGGTGAATAAGTAG	MEYKLINEQTIMIYFEAQINPDIFNKVQQISNYITKQNHPAIIDIVPSYRAIMLNIDIAQCDVKQVVKELKLDQLNNKMEAHTNESAKQISIPVLYGGAHGQDLKEVASYHDLSEAEVVQLHTENTYLIYMLGFMPGFPFLGGLNSQLHTPRRQEPRTSIPAGSVGIANNQTGLYPKDSPGGWQIIGRTPIQVFDINRSPMCLYNSGDTIKFYSIDEETFDHIQQAQLQDDFDIGKWVNK	1864537	1865259	Allophanate hydrolase 2 subunit 1 (EC 3.5.1.54)	1.11e-20	-9.46241
>CDS_1104638	SEED:fig|6666666.16554.peg.2441	ATGTCATTAAATTCAAAAGAAAAACCAACGCTTATCAATAGATTTTTAAACATAGTAGAAAAAGTTGGGAACAGATTACCTGACCCTAGTATTTTATTTTTCTTAATGTGCTTAGGTCTCGCCGTATTAACTTGGATTATTTCATTTTTCTCTATCACGGTTAAACATCCCGGAAGCGGTGATACCATTGCAATTAAAAGTATTTTAAGTAGCGATGGCTTATCAATGATATTGAATGATGCTATTAAGAATTTTTCTGAATTTCCTGCACTAGGTCTCGTATTAGCAGTCATGCTTGGTATAGGCGTATCGGAAAAAACAGGTTATTTTGATAAATTGATGATACAAGTCGTACATAAAGCGCCAAAGAAAATTATAATTCCGGTAATTATATTAGTCGGTATCTTAGGTAATGCTGCTGGTGATGCCGCTACTATCGTGTTACCACCACTTACTGCCATGGTATTTATTAAATTAGGTTATCACCCTATTGCTGGATTAGCTATGGCTTATGCATCAGCACTTGGTGGTTTCTCGGCTAATGTCATGATTGGTATGTCTGATGCTTTACTTTATGCTTTTACAGAGCCTGCAGCAAAAATAGTTTCTGATAATGTACACGTAAACGTCGCAATGAATTGGTACTTTATAGCTGCTAGTATTATCGTTTTATTACCAGCTGTATATTGGGTAACCATGCGATTTGTCATTCCTAGACTTGGAACGTATGATACATCCAACTCAGATATTAAAGTTGATGAAGAAAATAAAGGACTAACACCTGAAGAAAATAAAGCAGTTTTTTGGGCAAACATAAGCTTCTTTGCAATGATTGCTTTACTCATTCTTTTAGCAATCCCACAGAACAGTTTTCTAAGAAATGCTAAAACAGGTAGCTTACTTAATGATGCACCGATTATTAATGGTGTAGGTTTGATTATTTTAGTTTTATTTTTAGTACCTGGTTTAGTATATGGAATCAAAATGAAAGTATTTCATAACTCTAAAGACTTAGGTAAAATGTTAGCTGATTCTATGGGATCGATGGGGTCCTTTATTGTTATAGTATTCTTTGCAGCGCAACTACTAGCATTCCTAGAGTGGAGTAATCTCGGTGTTATTGTTGCTGTTAAAGGAGCTTCATTGCTCCAAGGGCAAAATGGAATTGTGTTAATTTTAGGTATTATCATATTAAGTGCGCTCATTAACCTATTGATAGGGAGTGCTTCCGCTAAATGGGGAATTTTGGCACCTATTTTCATACCAATGTTAATGCTTGTCGGATTTCACCCCGCGTTTACACAAATGCTTTATAGAATTGGTGATTCCATCAGTAATCCGATTACTCCAATGATGCCATATTTACCACTACTATTATCTTATGCGCAAAAATATGACAAGCGTATGAAATTAGGTTCTTTACTTTCAAGTTTAATGCCTTATACCATCATTTTAAGCATCGTTTGGCCATTGTTTATGATTATTTGGTATTTGTTAGGTTGGCCATTAGGTCCTGGTGGTCCGTTAGATATGAAATAA	MSLNSKEKPTLINRFLNIVEKVGNRLPDPSILFFLMCLGLAVLTWIISFFSITVKHPGSGDTIAIKSILSSDGLSMILNDAIKNFSEFPALGLVLAVMLGIGVSEKTGYFDKLMIQVVHKAPKKIIIPVIILVGILGNAAGDAATIVLPPLTAMVFIKLGYHPIAGLAMAYASALGGFSANVMIGMSDALLYAFTEPAAKIVSDNVHVNVAMNWYFIAASIIVLLPAVYWVTMRFVIPRLGTYDTSNSDIKVDEENKGLTPEENKAVFWANISFFAMIALLILLAIPQNSFLRNAKTGSLLNDAPIINGVGLIILVLFLVPGLVYGIKMKVFHNSKDLGKMLADSMGSMGSFIVIVFFAAQLLAFLEWSNLGVIVAVKGASLLQGQNGIVLILGIIILSALINLLIGSASAKWGILAPIFIPMLMLVGFHPAFTQMLYRIGDSISNPITPMMPYLPLLLSYAQKYDKRMKLGSLLSSLMPYTIILSIVWPLFMIIWYLLGWPLGPGGPLDMK	1104638	1106176	Aminobenzoyl-glutamate transport protein	1.63e-115	-23.0126
>CDS_20349	SEED:fig|6666666.16554.peg.1220	ATGAGTAATAAAATTATTATGGATTGTGATCCAGGGCATGATGACGCGATTGCGTTAATATTAGCAGGAGCTAAAAATAGTACGTTAGATATATTAGCTGTAACAACAGTGGCTGGTAATCAATCAGTTGAAAAAAATACTAAAAATGCTTTGAATGTATTGGAAGTAATGGGAAGACGAGATATTAGTGTATCTGTTGGTGCTACAAGACCATTGATTAAGCCAGCTTCATTTGCATCACAAATACATGGTAATAGTGGATTAGACGGTCCGAAATTACCAGAAGTACCTTCGTTAAAACCAACGCAAAGTCATGCCGCTGATGTAATAATTGAAACACTAAAACATAGTGATGAACCTGTAACACTAGTGGCTACAGGTCCTTTGACGAATATTGCAACGGCGTTAATTAAAGAGCCAAATATTACACAATATATAGATTCTATAACAATTATGGGTGGAGGAACCTTTGGAAATTGGACGCCTACTGCAGAATTTAATATTTGGGTTGATGCTGAAGCGGCAAAACGTGTATTTGATTGTGGTGTTCCTATTAACGTGTTTGGCTTAGATGTAACACATCAAGTGTTGGCAACCGATGCCATCATCAACAGATTTAAAGCTATAGATAATCAAATTGCAAAATTTGTAGTGGAACTTTTAGAATTCTTTAAATCTACATATAAAACACACTTTAATATGGATGGTGGCCCTATACATGATGCTTGTACTATTTTGTATTTATTAGAACCCAATTTATTTACCATGCAACACACACATATTGATATCGAACACCAAAGTGCACTTACCTATGGAACGATGGCTGTTGATTTAAATGATATTACAAATAATGAAAAAAATGCTTATTTTGCGACTGCTGTAGATGTTGAACGCGTATGGATATTAATGGAAGATATACTTAAAAGTTATAGTGATGCCCAATAA	MSNKIIMDCDPGHDDAIALILAGAKNSTLDILAVTTVAGNQSVEKNTKNALNVLEVMGRRDISVSVGATRPLIKPASFASQIHGNSGLDGPKLPEVPSLKPTQSHAADVIIETLKHSDEPVTLVATGPLTNIATALIKEPNITQYIDSITIMGGGTFGNWTPTAEFNIWVDAEAAKRVFDCGVPINVFGLDVTHQVLATDAIINRFKAIDNQIAKFVVELLEFFKSTYKTHFNMDGGPIHDACTILYLLEPNLFTMQHTHIDIEHQSALTYGTMAVDLNDITNNEKNAYFATAVDVERVWILMEDILKSYSDAQ	20349	21293	Inosine-uridine preferring nucleoside hydrolase (EC 3.2.2.1)	6.55e-111	-22.5428
>CDS_1597646	SEED:fig|6666666.16554.peg.286	TTGGCAAATACAAAATTGTTATCATACGCACAAAAAGAAATTTTACAAATAGAACAATTTTATGAGAACACTAGCATTAATAATATTGCTGGTATTGTTCATATGAATAATGGTTTAGGATATGACGAAGTAAATGAAGCCTTCAATAAAATCATAGAACAACATGACACGTTAAGAATAAGAGTTACTAGAGAAGAAGGAGAATACAAGCAGTATCTAGTGGACTATGAGCATCAGAATTTTGAGTTTATAGACTTTTATCAAGATGAAGTTGGTTATGATAAGTGGGTAAGAGAAAGTGCTACTATGAATATCTTTAACTTAGATGAACCGCTTTATAGAGTGATTATAGCGAAAGCGCCTCAGGGACATTATGTAATATTCTTGTTACAACACCATTTGATTAGTGATGCATGGGGTGTAACAATCGTTGTAGACAACCTATCTAAGAAATTAGTGGGTAAAGAAGATAAAGAGACAGAAAGTGCTACCTATTTTGAAGCTATTGCTACAGAAATGGATTATGAAACAACTAAACGTTTCACAAAAGATAAAGATTTTTGGCTAGAAAAATTAGAAAATTTCGAAGATAACATCCTTTTTGAGAAGACAACATTGGATAGTGCAGTTGGTAAGAGAATAAGTATTAACTTGTTAGATCAGGAAGCTGAAAATGTTAAACGTTTTTGTGAAGAAAATAATGTGAGTATAAGCAACCTGTTTTCAGCAATAATGCATGTAATTAAACATAAAAAAACATTGTCTAAAACAAACTCTGTTGGATTGCTGATACATAATAGAAATAACCGAAAAGAAAAAAACTCCACAGGAGTATTTTCAAGAGTATTACCCATAATTGTTGAAATGGATAAAGAAGCAACTGTTAAATCTTACTTAAACAAGATTAAGTTAGAAAGTCTTAATGTATTAAAACATAGAAAATACCCATACGAGTATATTGTTGAAAATAGTGGGAATAAAAAAGGTTTAGTCGACTGCTTTGTGTCCTTCCAAAATGCACAATACGATGCTGAATTTATGAATGATGGTTTCCGAGATGAATGGTTAGACAACGGGACAAACAATGCGCCATTAAGTGTTAACATCAGTAATAGAAGTAGTAAAAATGGTTTGGATATAGACTATGATTATCAAATTGATGTATTGGATGAAGCAGGCGTTTATCAATTGCATGAGACGATTTTACATGTCTTGAATAGCATGATTGAAGCACCAGAACGTAAAATTAAAGACATTGAAATTGTTTCAGGTAAAGAAAGAGAAACGATTTTAAACGACTTTAACAATACAGATTTAGCGTTGAATAACAGTCAATCATTTATTGAACGATTTGAAGAACAAGTATCTAAATTTCCAAATAAAACAGCGATCAAATATGAAGGAGAAAGTTTAACTTATAAAGCGTTCAATGCCAAGGTCAATCAAATGGCATATCGTTTGCGTTCTGAAGGCGTTGAAGCAGAGTCTCTTGTTGCAGTAATGGCTAATAGAAGCCTAGAAATGTTAGTGGCTATCTATGGAATTATTAAAGCAGGTGGCGCTTATGTTCCAATAGACCCTAATTATCCAGCAGACCGTATTAACTACATTTTAGAGGATAGCAAAGCAACAGTACTCTTGACGGATAATGAGTTGAAAGAAACAATCTCATATGACCAGAAAGTAATTGATATCTCTGATAATGAAACATTTGCCTCACTCCCTACTGCCAATTTAGAGCATATTACTGACGTAAACAATTTAATGTATGTGATCTATACATCAGGCACAACAGGTAAGCCTAAAGGGGTTCTTGTTTCAGGGGAAAGTTTAATGAATCGTCTGAATTGGCTAATAGATAAGTATGATATTGGCAATGAAGATATTGTCTTCTTCAAAACACCATTTACGTTTGACGTATCTGTATGGGAAGTGTTTGGCTTCGGAATGATTGGTGCTCAAGCAGTACTATTACCTTCAGGTGAAGAAGGTAACCCTGAAAAAATCACTTCAGTTATACAAAACGATACGCCTACAATGGTACACTTTGTGCCATCTATGTTTAACGTGTTTATTAACTTTATTAAAGCGACAAACCAAACCCAAATGATTTCAAGTCTAAGATATATCTTAGCGAGTGGGGAAGCGCTAAAGCCGAGTATCGTAAATCAATTTAACGAACTTATTGGTAATAAAAATAATACACAATTAATTAATTTATATGGTCCAACAGAAGCAACAATTGATGTTACGAGTTTTGACTTTGACCATAATGTTAAATATGATGTAGTGCCAATTGGTAAGCCGATTGCAAACACACAAGCTTATATTTTAAATGAAGATAACAATGTAATGGGCATTGGGGTACCAGGTGAATTATGTATCGGGGGTATTAACGTTACAAGAGGTTACCTGAATCGTCCTGAATTAACACAAGAAAAATTCGTTGATAATCCATTTGGAGAGGGCAAAATATACCGTACAGGTGATTTGGCTCAATGGAATAATGACGGCAATATTTCTTATTTAGGCCGTATAGATGAACAAGTTAAAATTCGTGGTTACCGTATCGAATTAGGTGAAATCGAGAGCATCTTGCGTAAGAACGATGACATTTTAAATGTTGCAGTTGTTGCTAAGCCTATTATTGATGATGAGTTATCAATTTGTACTTATATTGTTTCGGACCAATCGATAGATTTCGAAACGTTAAAAGCTGAATTAAGCCAACAATTACCTGAATACATGGTGCCAAGTTATATGATGCAAGTTGAAGAGTTACCTGTATCTTCAAGTGGTAAGTTAAATAAAAAAGCATTGCCAGAAATAAAAGTAGGGAATTTGGAATATGTTGCGCCTAGAAATGATATGGAAGCAATGGTCGTTGATATATTTAGCGCTACATTAAATGTAGAACGCGTAAGTATCTTTGACAACTTTTTTGAAATTGGTGGACATTCACTAAAAGCAATTAGTGTAATCAATGAGATCGAAAGTAAAACTAATAAACGTTTACCTTTGAAAAAAATATTTGATAATCCAACAGCTGCACTACTTTCAAAAGTGATAGATAACGAAGTGAGCGATGCGATTGAACGTCGTATTCCTTTAGCAGAAACTAAACCATATTATCTAACTTCTTCGCCACAAAAACGTTTGTATGTTTTAAATGAAATGGTGGACGGACAAACTGCTTACAATATGGCTAGTATGTTAGAAATTCGTGGTGATGTTGATGTAGAGCGTGTGAGAAATACATTCCAAGCGCTAGTGGATCGTCATGAAGCATTGAGAACGCATTTTGATACTGTTGATGGTGAACCAGTTCAAATCATCGATGATGAAGGCAGTATACAGATTGATTATGAAGAAACGCAAACGGAAGATTACGATACATTGTTGAGTGATTTTGTTAAACCGTTTGATTTAACAACAGCACCTTTATTAAGAGTTAAAGTTGTTAAGTGTGCAGAGAAACAATACATTTTATTATTTGATATGCATCATATTATTTCTGATGGATTCTCTATTAATCTCATTATTAAAGAATTCACAGCACTGTATAAAGGCCGTACATTAGATGAATTAACAGTACAATACAAAGATTATAGTGAGTGGATGCGTTCGCGTGATTTAGATGAACAACGTCAATTCTGGGTATCTCAATTTGAAGAGGAAGCGCCAGTACTCGACTTGCCATACGATTATGCTAGACCAAATCAACAAAGCTTTACAGGTAGAACTGTAAGTATGGACATGCCAGAAAAGACAAGAAACGCTATTAATCAACTGTCTCAAGCAACTGGTAGTACAGATTATATGATTCTATTATCGTCATTTATGGTGCTATTGCATAAATATAGTAGACAAGAGGATATAGTTGTAGGTAGTCCGATTTCTGGTCGTACGCACAAAGATACAGAAAATATGTTGGGTATGTTTGTTAATACGTTAGCAATGCGCTCTAATCCAGAACGTAACAAATCATTTAAACAATTATTAGCAGAAGTTAAAGATACATCATTACAAGCTTTTGATAACCAAGAATATCCGTTAGAAGCACTTGTAGATGAAATTGTAGAAAAACGTGATTTAACACGTAACCCGTTATTTGATGTGCTCTTCACATTACAAAACAACGAAAATGAAACTTTCCAAATTGATGATTGGTCAACAGAACAAAAAGAGGCTTCGTTTACTAATGCAAAATTTGATTTGAGTATGACAGTTTATGACAATAATGGTTATAAAATTGCCCTAGAATATGCGCAAGAACTCTTTGAACAAGATACAATTGAGCGTATGTTAACACACTTTATGGAATTACTTTCAAATATAGCAGATGAACCAACAGCTAAGATTAGTGAAATTGAAATGGTGACAAAAAATGAAAGAGACGTCATATTTAATGACTTTAATAATACGACGGTACCATTTAATAATACACAAACATTTGTTGAGCGCTTTGAAAATCAAGTTGCGAAGACACCAGATAAAACTGCAATTTCATATGAAGGTGAAAGCTTAAGTTACCACGCATTAAATGAACGTGCGAACCAATTAGCATATCAATTACGTAATGAAGGCGTGACAGCAAATTCTCTTGTCGCATTAATGACGAATCGCCGTCTAGAAATGATTATCGGCATTTACGGTATTCTTAAAGCGGGTGGCGCATATGTGCCTGTGGATCCAAATTATCCTAAAGACCGTATTAATTATATTTTAGAGGACAGCCAAGCAACTGTATTATTAACTGATAGAACACCAGATAGTGACATTGTTTATGATAATAAAGTGATTGATATTACTAAGAACCAAGTATTGAAAACATTGCCGACAACTAATTTAGAACACATCACAGATGTCTCTAATTTAATGTATGTTATCTATACATCTGGAACTACTGGTCGTCCGAAAGGCGTTTTAGTTGCTGGTGAAAGTGTAATGAATAGATTGAACTGGGTCTATGATAAATATCATATCGATAGCGATGATATTATTTGTTTCAAGACACCATTTACCTTTGATGTATCAGTTTGGGAGATTTTCGGTTTTGCAATGGTTGGTGCACAAGCTGTGTTACTACCTTCAGGCGAAGAAGGTAATCCTGAACAAATCACTTCTCTAATTCAAACATCTGAAGCAACAATGGTTCACTTTGTGCCATCTATGTTTAATGTATTTATTAATTACATTAAAGGTACAAAGCAAGCACACTTAGTTTCTAGCTTAAGATATGTTTTAGCAAGTGGTGAGGCTCTTAAACCGGAATTAGTAAACCAGTTTAATGAATATATAGGTGGAAAAAATAACACACAATTGATTAACTTGTATGGCCCGACTGAAGCGACGATTGATGTGACAAGTTTTGAAACATATAGTGATGTTCAGTATACGAATATTCCAATCGGTAAACCAATTGCCAATACACAAGCTTATATTTTAGATGAAGATAACCATGTGATGGGTATCGGTGTTTCTGGAGAGCTTGTCATAGGTGGAGTGAATGTTACAGAAGGTTATTTAAACCGTCCTGAATTGACACAAGAAAAATTTGTCGACAACCCATTTGGCGAAGGTAAACTATATCGTACAGGAGATTTAGCTCGCTGGAATGCTGACGGTAATATTTCATACTCTGGCCGTATCGATGAACAAGTTAAAATTCGCGGTTACCGTATTGAATTAGGCGAAATTGAAAGTGTCTTACGTCAGAATAACGCTATTTTAGATGTAGCAGTTATCACGAAACCTATGATTGATGACGAATTAGCGATTTGTGTTTATATAGTGTCTGATCAAGTTATTGATTTTGATGCAGTGAAAACGGAATTAAATAATAAGTTACCTGACTATATGGTTCCGTCTTATATGACTCAAATAGATGAGTTACCAGTATCTTCAAGTGGTAAGTTAAACAAACGTGCGCTACCGGAAATTAAAGTTGAAGGTAAGGTTTATGTAGCACCTGAAACAGAAACAGAATCTATGTTAGCTTCTATTTTTGAGACTGTTTTAAATATTGAGAAGGTAAGCACAAATGATAACTTCTTTGAAATTGGTGGTCATTCGTTAAAAGCAATCGGTATTATTAATAAGATTGAGAGTGAAGTTGGCAAACGATTACCATTGAAATTAGTGTTCGAAAGTCCTACTATTGCACAACTTGCAAAAGTGGTAGACACATATACTGATAATGGCAATAGTCAAAGTATCCCTCAAGCTGAAAGTAAACCGTATTATTTAGCATCTTCACCACAAAAACGTCTATATGTTTTAAACGAAATGGTAGATGGTCAAACAGCGTATAACATGCCGAGCATGTTAGAAATTCAAGGTAATGTTGATGTATCACGTGTAGAAGACGTATTCCAAAAATTAGTGGATCGTCACGAAGCGTTAAGAACACATTTTGAAACGATAAAAGGTGAACCGGTTCAAGTAATTAATGACTCAGCAACTATCGTTGTAGATTACCAAGAAATTAATGCAGAAGACGAATTTGCTTTATTAAATGAATTTGTTCAACCGTTTGAATTAAGTCAAGCGCCGTTATTAAGAGTTAAAATAGCTAAAATAGCTGAACAACGCTATGTACTACTTTATGACATGCATCATATTATTTCTGATGGTTTCTCAATCAACATCATCATGAAAGAATTCTCAGCTTTATATCATGAACAAGCTTTAGAGCCATTAAGCGTACAATATAAAGATTATAGTGAGTGGATGCAAGCACGTGACTTAAATGACCAACGTGAATTTTGGTTATCACAATTTGAAGATGAAGCGCCAGTCATAGATTTACCTTATGATTACGCTAGACCTAATCAACAAAGTTTTACTGGTAAAACAGTAAGTGTGGAAATGCCTGAGGACGTTCAAAAGGCTATCCATCAATTGTCTCAAACGACAGGCAGCACGGATTATATGATTCTATTGTCATCATTCATGGTGCTATTGCATAAATATAGTAGACAAGAGGATGTTGTCGTAGGTAGTCCAATTTCAGGACGTACACACAGAGATACTGAGGATATGCTAGGTATGTTCGTTAATACTTTAGCAATGCGTTCATATCCAGAAAGAAACAAAACATTTAGCCAATTATTAGATGAAGTTAGAGAACTAGCTTTAAAAGCTTATGATAACCAAGAATATCCTTTAGAAGCATTATTAGATGAAGTTGTAGAAAAACGTGATTTAACACGTAATCCATTATTTGATGTGCTGTTCACGTTACAAAATAATGAAAAACAAAGCTTACAAATAGATGATTGGTTAATACAGGAAAAAGAAACTTCAAATACAAATGCAAAATTTGATTTGAGTATGACTATTCATGAAAATGAAGACTATAAAGTCTCATTAGAATATGCACAAGAGTTGTTCAGTGAAGACACAGTAGAACGCATGTTAACGCATTTTGTAGAAATAATTTCTAGTGTGGTGCGTCGTCCTGAACAGAATATTAGTGATATTGAAATTATCACTGATAATGAAAGAGAAATCATTTTAAATCAATTTAATGATACCGAATTAGAATTAACTAATTCTGTGACTTTTGTAGAACGTTTCGAAAAACAAGTCGAACAAACGCCAAATAAAACTGCAATCACATTTGAAGATGAACACTTAACTTATCAAGCGTTAAATGAACGTGCGAACCAAGTAGCATATCAATTGCGCAACGAAGGTGTAAAACCAAATGATTTAGTTGGTATTATGTCTCAACGTCGTTTAGAAATGATGATCGGTATATACGGTATCTTGAAGGCTGGTGGCGCATATGTGCCATTAGATCCAAATCATCCATATGAACGTACGAACTTCATCTTGAAAGACAGCAATCCACGTGTCTTGCTAACTGATGAAAAAATAGACTATGGCATTAAATTTGATAATGAAATCATTAAATTAACCAATAATACATTTATTAGTAATTTACCGACAGAGAATTTACCTCTTGTAACAGATGAAACAAACTTAATGTATATCATCTATACATCAGGTACGACAGGTAAGCCGAAGGGTGTTATGGTACCTTACAGTAGTGTTATGAATCGTTTAAACTGGATGGTTGATTACTTCGGTTTAGGTACAGAAGATAAAGTATTATTTAAAACACCATTTACGTTTGACGTATCTATTTGGGAAGTCTTTGGATGGGCAGTCATGGGTGGCGAAATTATCATGTTGCGTTCAGGAGAAGAAAGCAACCCAGAGAAGATTGCTTCAGTAATCAATCAACACGATATCACAATGACTCATTTTGTCCCATCAATGTTAAGCGTCTTTATCGATTTCATCAAAACAAGTCGTAAAACGTCTGAAATTGCGTCATTAAACCATGTATTTACAAGTGGTGAAGCATTAAAAGCAGATCACGTTAACAACTTTAATGACCTAGTCGGTTCAAGAAATCAAACATTACTTTACAATTTATATGGCCCTACGGAAACGACGGTTGAGGTAACATACTATCCTCTCTTTGCAGGTCAGTCATACTCAGAAGTACCTATCGGTAGACCTATAGCTAATTCTCAAGCATACATTATGAATGAGGATAATAATTTATTAGGTATTGGCGTGCCAGGTGAACTTTGTATTGGAGGCGTGGCTGTATCAAATGGCTATTTAAACAGACCAGAATTAACTGCCGAAAAATTTGTAGATAATCCATTCGGTGAAGGAAAAATGTATCGTACTGGAGATTTAGTGAAATGGACGCCAGATGGTCTTCTTGATTACATCGGACGTATCGATGAGCAAGTTAAAATTCGTGGTTATCGTATTGAACTTGGCGAAATCGAAAGTTCAATCGCTCAAATTGATAACATTTCAGCAGTTGCAGTAGTTACACAATCAGACGAAAATAATGCAGATTTAATGATTGCTGCATATGTAGTCTCAGAAGATGTAGTCGACTTTGATACTATTAAAACAAAGCTTGGGAAACAATTACCTGACTATATGATTCCTACATTGATGATGCAAATTGACAATTTACCAGTGACAGCGAATGGTAAATTAGATAAAAAAGGACTGCCAAAAATCAAGCTTGAAAACAAAGCCTACGTGGAACCAAGAGATGCAACAGAAGCGACGATTGCAGAAGTGTATGGTGATGTATTAAATCTTGATAATGTTAGTGCTTTGGATAATTTCTTTGAAATAGGCGGACATTCATTGAGAGCAATTAGCGTAATTAATGAAATTGAAAGCAAGATGTCTGTACGTATACCATTGAAAGCTATTTTCGAAAATCCAACAGTATCACAATTGGCTAAGGCAATTGGTAGTCATGCTGGCGAATTAAGCAGCCAAACTATTCCATTAGCAGAAACAAAAGCGCATTATTTAGCTTCATCACCACAAAAACGCCTTTATGTTTTAAATGAAATGATGGATGGTCAAATGGCTTATAATATGCCAAGTATGTTAGAAGTGCGCGGAGAAGTAGATGTTGAACGTGTACAAAGTGCATTCCAAAGCTTAGTGAATCGTCATGAAGCATTGAGAACACATTTTGATACGGTAGATAGTGAACCAGTTCAAATTATAGACGAACAGGCAAACATTACGGTTGATTATGAAGAAGTATCAACTGAAGACTATGAACAACTCTTAAATCGCTTTATTAAACCTTTCAATTTAGCGCATGCACCATTACTCAGAGTGAAAGTAGTTAAATGTGCCGAGCAGCGTTACGTATTGCTATTCGATATGCATCATATTATCTCTGATGGTTTTTCAATCAACCTAATCATTAAAGAATTCACTGCTTTATATCACGGACAAGCGTTAGAAACCTTGACTGCGCAATATAAAGATTATAGTGAATGGATGCATACACGTGATTTAAGTGATCAACGTACCTTCTGGTTATCACAATTTGAAGAAGATGCACCGGTGCTAGATTTACCTTATGATCACGCGCGCTCTATTCAACAAAGTTACACAGGTAAGTCTGTAAGTGTGGAAGTGCCAGAAGAATTGCGTCAAGAGATACAAGAGTTGTCACAGACAACAGGTAGTACGGACTTTATGATTCTATTGGCTTCATTTAATGTACTATTGCATAAGTATAGTCGCCAAGAAGATATTGTTGTCGGTAGTCCTATTTCAGGAAGAACACACAAAGATACAGAAAATATGTTAGGTATGTTTGTAAATACGTTAGCTATGCGTGCATATCCAGAGAGAAGTAAAACGTTTAACGAATTACTCTCTGAAGTGAAAGATACCGCATTGAAAGCATATGATAATCAAGAATATCCATTAGAAGATCTTGTAGATGAGGTAGTTGAAACACGTGACTTAACACGTAATCCGTTATTTGATGTGCTATTCACATTACAAAACAATGAAACAGAAAGCCTTCAAATAGAAGATTGGTCTATTGAACAGAAAGAACCGTCAACGACTAACGCCAAATTTGATTTAAGTATGACGATTTTTGATGATGATGGTTATAAAATTTCATTAGAGTTTGCAGAAGAATTGTTTAATCAGGAGACAATTTCGCGCATGCTAGATCATTACTTAGAAATATTGAAGCATAGTGTTCAACAACCTGAACAAAAAATCAGTGATCTTCAAATGATTACCAAAGAAGAAGAGGCTACAATATTTAATGAATTCAACGATACAGCTGTTCCGTTCAACAACAATAAAACTTTTGTGGAAATCTTTGAAGCACAAGTAGCTAAGACACCTAATGAAATAGCTCTTACCTACGAAGGTGAAAGTTTAACTTATGCAACGTTAAATGCTAGAGCAAACCAACTTGCGAACTATTTACGCATTGAAGGTGTTCAACCTAATACGCTCGTTGGATTGATGACAAATCGTCGTCTAGAAATGATGATTGGTATTTACGGTATTCTCAAAGCTGGTGGTGCTTATGTTCCTATCGATCCAAACTATCCTAGTGATCGTATCAACTACATTTTAGGAGATAGTCAACCAAACGTACTGTTAACTGACCAAACGTTAGATGCGACAATCGACTTTAATAAAGCCGTATTGAACTTAACAGATGCTTCAATAGTAGAGACACAATCAACAGATAATTTATCTAAAGTTACAGATGTCACAGACTTGATGTACGTTATTTATACATCTGGTACAACAGGTAAGCCAAAAGGCGTTATGGTACCGTATAAAGGCGTAATGAACCGTCTGCATTGGATGATTGATAAATACTATATCAACAATGAAGATACGATTTTATTTAAGACACCATTTACGTTTGATGTTTCTGTTTGGGAGATATTCGGACCAACTATGGTTGGTGGCCAAGCAATACTCTTACCGTCAGGTGAAGAAAGTAATCCTGAAAAAATAACTTCACTTATTGATCATCACAACATTACAATGGTTCACTTTGTACCATCTATGTTAGGTGTGTTTATTGACTTTATTAAATCAACTAATAGAGTAGAAGATATTGCTACAGTTAACTATGTACTTGCTAGTGGTGAAGCGTTAAAAGCAGAACAAGTAAATCAATTTAATGCTTTAATTGGTGGACCAAACAATGCATTGTTGATTGATTTATATGGTCCAACAGAGGCTTCAATCGAAGTGATTTATTACCCATGTACACCGGGTGAAACATATGACAAGATTCCAATTGGTCGTCCAATCGCTAACATTCAAGCTTATATTATGAATGAAGATGAAAGTTTGATGGGTATCGGTGTTCCGGGAGAATTATGTATCGGTGGCGTAGGTGTTACGAATGGTTACTTAAATCGACCTGATTTGACGGACGAGAAATTTATTGATAATCCATTTGGTGAAGGTAAATTATATCGTACAGGCGACTTGGCAAAATGGAGTACGACAGGTAATGTTGAATATCTTGGCCGTATTGATGAGCAAGTTAAGATTCGTGGCTATCGTATTGAATTAGGTGAAATTGAAAGTTTATTACGTCAGATTGATTTGATTTCCGACGTAGCAGTCGTTGCTAAACCAATGGCTGGCGAAGAATTAGCAATTTGTGCTTATTTAGTTTCAGATGAAAGCATTGATTTCGATGAGATTAAATCACAACTTAATCAAAACTTACCAGACTATATGGTGCCAACATATATGACTCAAATAGATATTTTACCAGTAACATCAAATGGTAAATTAGATAAAAAACAACTGCCTGAAATCCAGGTTGAAAGTGAAAATTATGTTGCTCCTACAAATGATATTGAAGAAATGCTCACAAATATTTTTGGTGAAGTATTAAATATTGAACGAGTAAGTATATATGATAATTTCTTTGAAGTAGGTGGGCACTCACTAAAAGCCATCAATGTGATTAATAAAATCGAAGGTGAAACTGGTATACGTTTACCATTAAAAGTAATATTTGAAAGTCCTACAGTTGCACAACTTGGAAAAGTATTAAATGACCAAGAAAGTAGTTTGAATGGACAAAATATTCCTACAGCAGAATCGAAGTCATACTATCTCGCATCTTCACCACAAAAACGTTTATATGTGTTGAATGAAATGGTGCAAGGTCAAACGGCTTACAATATGCCAAGTATGCTAGAAATTAATGGTGTCGTTGATGTAGCGCGTGTTGAAGATGTATTCCAAAGCTTAGTGGAGCGTCACGAAGCATTGAGAACTCATTTTGAAACGATAGATGGTGAGCCTGTACAAATTATAGATGAACAGGCAAACATAATTGTAGATTATGAAGCAACAGATATTGACGATTATGAAACATTATTAAATGACTTCGTAAGACCGTTTAATTTAAGACAATCACCACTGTTAAGAGTGAAAATCGTTAAATTGGCTGACCAACGTCATATCTTACTCTTTGATATTCACCACATTATTTCAGATGGTTTCTCTATTAATCTAATTATTAAAGAATTTATCGCACTATATCACGAAAGAACTTTAGATAAGTTGAAAGTACAGTACAAAGATTATAGTGAATGGATGCATAACCGTGATTTAAGCGGTCAACGTACATTCTGGTTATCTCAATTCGAAGATGAAGCACCAGTATTGGATTTACCTTATGATCATTCAAGACCTAAACAACAAAGTTTTACAGGTAAAACTGTATCAGCTGAAATGCCTAAAGAGACAAGAGACGCATTACATGAATTAGCTCAAAGAACTAATAGTACAGATTATATGATTCTACTATCTTCATTTATGATTTTATTGCATAAATATAGTAGACAAGAAGATGTGGTTATAGGTAGTCCAATCTCAGGGCGTACGCACCAAGATACAGATAATTTATTAGGTATGTTTGTTAATACGTTGCCAATGCGTGCTTATCCTGAAAATAACAAAGCGTTCGAACAATTTTTAGATGAAGTGAGAGATACTGCATTAAAAGCATATGACAACCAAGAGTATCCATTAGAAGAATTAGTGGATGAGGTTGTAGAAAGACGTGATTTAACACGTAATCCACTCTTTGACGTGCTCTTCACGTTACAAAATAATGAAACACAAGATCTTCAAATTGAAGATTGGGACATTAAAGAAAAACGAGCAACTAACACAAAAGCTAAGTTTGACTTAAATATGATGATTGAAGATGACGAAGCATACAAAGTGTCATTAGAATATGCTGCAGAATTGTTTGAACCACAAACTGTTGAACGTATGTTGAATCACTATCTGAAAATATTAAGCGAAGTAGTACAACATCCGGCCCAAAATATCAGTGATATTGATATGACAACAGAAGAAGAGAGAACACAAATTCTCGGTGCATTTAACGATACGTATGCCGAATTACCTAATAAGCAAACATTTGTTGAGCGTTTTGAAAAGCAAGTTGCGAATACACCAGATCAAACAGCTATCACATTTGAAGGCGAAAGTTTAACTTACAAAGAACTGAATGTACGTGTGAACCAACTAGCCCATAAATTACGTGCAGAAGGAGTAGAAGCTAATTCACTTGTAGGTTTAATGACAAATCGTAGTATAGAAATGATGGTCAGTATATACGGAATATTAAAAGCTGGTGGTGCTTATGTACCAATGGATCCTAGTCAACCTAGTGACCGTATTAACTATATTTTGAATGACAGTCAACCAACATTATTGATTACAGATCGCCCATTAGATACAAGTATTGAATTTGATAGAAAGGTAATTGACGTAACTAAGAAAGATGCGCTTGCTAATCTATCAACGGACAATTTAAACCACATTACAGATGTATCTGATTTAATGTATGTAATATATACGTCAGGTACGACAGGTAATCCTAAAGGGGTAGTTGTCCCTTATGAAGGCGTGATGAACCGTCTGAATTGGATGATTGATGAATATGACTTTAATGAAGAAGAGATCATCATGTTTAAAACACCATATACATTTGATGTATCAGTTTGGGAGATTTTCGGATTCGCTATGGTAGGTGCACAAGCGGTGCTACTACCATCTGGGGAAGAAGGAAACCCAAGTAAAATTACGTCGCTAATTCAACAACATGCAATCACTATGATTCATTTTGTACCTTCGATGTTAGGCGTGTTTGTTGATTATATTAAATCGACAAATGAAGTGGCTGAAATAGCATCTATTAATACAGTACTTGCAACAGGTGAAGCGCTCAAATCTGAACAAGCAAACCGCTTTAATTCAGTAATTGGTCAACCAAATGATACATTGCTTATTGATTTATATGGTCCGACAGAAGCATCAATTGAGGTAACTTATAATCCGTTACCACCAACTCAGGAGTATGACATTATAACAATTGGTCGACCAATTGCTAATGTGCAAATGTATGTTCTAAATAATAATAATCAACATACAGGTATCGGCGTTCCAGGGGAGCTTTGTATAGCAGGTGTTGCCGTAACAGATGGTTATCTCAATCGTCCAGAATTAACACAACAACAGTTTATTGATAATCCGTTTGGTACAGGAAAAGTATACCGTACAGGTGACTTAGCAAAATGGACAACGGATGGAGAAATAGAATATTTAGGTCGTATAGACGAACAAGTTAAGATTCGCGGTTATCGTATTGAACTTGGTGAAATTTCTAGCCACTTACTACGTATTGAAAATATTTCTGATGCAGGTGTCATTGCTAAACCAATGGCTGGCGAAGAACTAGCAATTTGTGCATACCTTGTAGCTGATCAACCAATTTCATTTGCTGATATTAAAATTGAACTTGCACGCAAAGTACCAGACTATATGGTGCCAGCTTATATGACACAAATAGAACAATTGCCGGTTACATCTAATGGTAAGTTAAACAAGCGTGCATTACCTGAAATTGAAGTTGAAAGACAGGAGTTTGTTGAACCTAGAAATGAAATCGAAGCAGATGTTGTTCAAGCCATGGAAGAAGTATTAAATACCGATAGTATAAGTATTTATGACAACTTCTTTGAAATTGGTGGCGATTCTATTATAGCGATTAAACTGACATCGTTATTATCAAAATCATATAACATTTCAATTAAAGATATTTTCGAACTACAAACGATTGACCGTATCAGTGAGTCTATAGCTGCAAAAGATCAAACAAATATTTTAACTAAGTTAGAAACACTTAAAAATATAGATACTGCACAAGCACATCAATTCAGTAGTGAATTTATTCAAGAAATTAATGAATATAAAGAAGAAAGTGTAGAAAATTATGAAGTTATTAGTTCCGGAGCAGTCAAACAAGGTAAAAATGTGTTGCTCACTGGTGCTACTGGATTCTTTGGTATATACATGTTGAACAATTTATTAGAAGATACAGATTTCAATATTTATGTCATGGTAAGAAGTAATAATGAGGTTAACGGAGAAACGAAATTGAATCGTAACTGGATTTATTACTTTGAATCTCAAATTGGTTCTGAATATGCAGAAAGAATCCATATCATTGAAGGTAATATCGAATTAGAAAAACTAGGCATGGCGTCAGAAATTTACGAGTCTTTATCTCAAAATATCGATATGATTGTAAACGCTGCGGCGAATGTTAGTCACTTTGCGACGACAGATGCTTCATACGGCGCAAACGTAGGCGGCATTGAACAACTAATTCAATTTGCTAAATACAATCAACCGAAAGAGATTCACCACATGTCTACAATTTCTATTGCTTCAGGTAAGGTGGACGACAAAGCACAGTTAACATTCTCAGAACATGACTTAGATTTAGGTCAGGTAATGAATAATGTTTACTTAGATACTAAGATAGAAGCTGAAAAAGTATTGATTGCTAGTAGAGAGCAAGGTGTAGAAACAAATATTTATAGATTGGGTAATTTACAATGTGATTCTCGTACAGGAGTATTCCAGAAAAATGAAGAAAACAATGCTTTCTATAGTATTATAAAATCATTTAGAAACCTAGAAATATTCCCAGATTTAGAAAATGATGACTTAGAATTCACACCTGTTGATCAGGCAGCTAAAGCATGTAGCCAATTGATTAAAAATAATCAATTAAATAACGAGATTCATCATATATATAATAACCATCACCTTTCACTTAAACAATTGATGCATGTGTATAATCAAAATAATTATCATATTGAAGATGTACAATGGAATGAATTTGTCGATTACTTAATGTATTGTATTAAAGAAGATATAATGAGCGATCAAATCAATGATTTCCTATTGCATACAGGTGTACTAGATAACAATATTTTCAACAAATCTCATTTTGAGGTATTAGATTTTAAAACTAATTTCATACTCGAAAAATTAAACTTCAAGTGGCAACCTACTGAAGATGTAACATTATCTAAAATGATTAGCCATCCAAAAAATAATTTCTAA	MANTKLLSYAQKEILQIEQFYENTSINNIAGIVHMNNGLGYDEVNEAFNKIIEQHDTLRIRVTREEGEYKQYLVDYEHQNFEFIDFYQDEVGYDKWVRESATMNIFNLDEPLYRVIIAKAPQGHYVIFLLQHHLISDAWGVTIVVDNLSKKLVGKEDKETESATYFEAIATEMDYETTKRFTKDKDFWLEKLENFEDNILFEKTTLDSAVGKRISINLLDQEAENVKRFCEENNVSISNLFSAIMHVIKHKKTLSKTNSVGLLIHNRNNRKEKNSTGVFSRVLPIIVEMDKEATVKSYLNKIKLESLNVLKHRKYPYEYIVENSGNKKGLVDCFVSFQNAQYDAEFMNDGFRDEWLDNGTNNAPLSVNISNRSSKNGLDIDYDYQIDVLDEAGVYQLHETILHVLNSMIEAPERKIKDIEIVSGKERETILNDFNNTDLALNNSQSFIERFEEQVSKFPNKTAIKYEGESLTYKAFNAKVNQMAYRLRSEGVEAESLVAVMANRSLEMLVAIYGIIKAGGAYVPIDPNYPADRINYILEDSKATVLLTDNELKETISYDQKVIDISDNETFASLPTANLEHITDVNNLMYVIYTSGTTGKPKGVLVSGESLMNRLNWLIDKYDIGNEDIVFFKTPFTFDVSVWEVFGFGMIGAQAVLLPSGEEGNPEKITSVIQNDTPTMVHFVPSMFNVFINFIKATNQTQMISSLRYILASGEALKPSIVNQFNELIGNKNNTQLINLYGPTEATIDVTSFDFDHNVKYDVVPIGKPIANTQAYILNEDNNVMGIGVPGELCIGGINVTRGYLNRPELTQEKFVDNPFGEGKIYRTGDLAQWNNDGNISYLGRIDEQVKIRGYRIELGEIESILRKNDDILNVAVVAKPIIDDELSICTYIVSDQSIDFETLKAELSQQLPEYMVPSYMMQVEELPVSSSGKLNKKALPEIKVGNLEYVAPRNDMEAMVVDIFSATLNVERVSIFDNFFEIGGHSLKAISVINEIESKTNKRLPLKKIFDNPTAALLSKVIDNEVSDAIERRIPLAETKPYYLTSSPQKRLYVLNEMVDGQTAYNMASMLEIRGDVDVERVRNTFQALVDRHEALRTHFDTVDGEPVQIIDDEGSIQIDYEETQTEDYDTLLSDFVKPFDLTTAPLLRVKVVKCAEKQYILLFDMHHIISDGFSINLIIKEFTALYKGRTLDELTVQYKDYSEWMRSRDLDEQRQFWVSQFEEEAPVLDLPYDYARPNQQSFTGRTVSMDMPEKTRNAINQLSQATGSTDYMILLSSFMVLLHKYSRQEDIVVGSPISGRTHKDTENMLGMFVNTLAMRSNPERNKSFKQLLAEVKDTSLQAFDNQEYPLEALVDEIVEKRDLTRNPLFDVLFTLQNNENETFQIDDWSTEQKEASFTNAKFDLSMTVYDNNGYKIALEYAQELFEQDTIERMLTHFMELLSNIADEPTAKISEIEMVTKNERDVIFNDFNNTTVPFNNTQTFVERFENQVAKTPDKTAISYEGESLSYHALNERANQLAYQLRNEGVTANSLVALMTNRRLEMIIGIYGILKAGGAYVPVDPNYPKDRINYILEDSQATVLLTDRTPDSDIVYDNKVIDITKNQVLKTLPTTNLEHITDVSNLMYVIYTSGTTGRPKGVLVAGESVMNRLNWVYDKYHIDSDDIICFKTPFTFDVSVWEIFGFAMVGAQAVLLPSGEEGNPEQITSLIQTSEATMVHFVPSMFNVFINYIKGTKQAHLVSSLRYVLASGEALKPELVNQFNEYIGGKNNTQLINLYGPTEATIDVTSFETYSDVQYTNIPIGKPIANTQAYILDEDNHVMGIGVSGELVIGGVNVTEGYLNRPELTQEKFVDNPFGEGKLYRTGDLARWNADGNISYSGRIDEQVKIRGYRIELGEIESVLRQNNAILDVAVITKPMIDDELAICVYIVSDQVIDFDAVKTELNNKLPDYMVPSYMTQIDELPVSSSGKLNKRALPEIKVEGKVYVAPETETESMLASIFETVLNIEKVSTNDNFFEIGGHSLKAIGIINKIESEVGKRLPLKLVFESPTIAQLAKVVDTYTDNGNSQSIPQAESKPYYLASSPQKRLYVLNEMVDGQTAYNMPSMLEIQGNVDVSRVEDVFQKLVDRHEALRTHFETIKGEPVQVINDSATIVVDYQEINAEDEFALLNEFVQPFELSQAPLLRVKIAKIAEQRYVLLYDMHHIISDGFSINIIMKEFSALYHEQALEPLSVQYKDYSEWMQARDLNDQREFWLSQFEDEAPVIDLPYDYARPNQQSFTGKTVSVEMPEDVQKAIHQLSQTTGSTDYMILLSSFMVLLHKYSRQEDVVVGSPISGRTHRDTEDMLGMFVNTLAMRSYPERNKTFSQLLDEVRELALKAYDNQEYPLEALLDEVVEKRDLTRNPLFDVLFTLQNNEKQSLQIDDWLIQEKETSNTNAKFDLSMTIHENEDYKVSLEYAQELFSEDTVERMLTHFVEIISSVVRRPEQNISDIEIITDNEREIILNQFNDTELELTNSVTFVERFEKQVEQTPNKTAITFEDEHLTYQALNERANQVAYQLRNEGVKPNDLVGIMSQRRLEMMIGIYGILKAGGAYVPLDPNHPYERTNFILKDSNPRVLLTDEKIDYGIKFDNEIIKLTNNTFISNLPTENLPLVTDETNLMYIIYTSGTTGKPKGVMVPYSSVMNRLNWMVDYFGLGTEDKVLFKTPFTFDVSIWEVFGWAVMGGEIIMLRSGEESNPEKIASVINQHDITMTHFVPSMLSVFIDFIKTSRKTSEIASLNHVFTSGEALKADHVNNFNDLVGSRNQTLLYNLYGPTETTVEVTYYPLFAGQSYSEVPIGRPIANSQAYIMNEDNNLLGIGVPGELCIGGVAVSNGYLNRPELTAEKFVDNPFGEGKMYRTGDLVKWTPDGLLDYIGRIDEQVKIRGYRIELGEIESSIAQIDNISAVAVVTQSDENNADLMIAAYVVSEDVVDFDTIKTKLGKQLPDYMIPTLMMQIDNLPVTANGKLDKKGLPKIKLENKAYVEPRDATEATIAEVYGDVLNLDNVSALDNFFEIGGHSLRAISVINEIESKMSVRIPLKAIFENPTVSQLAKAIGSHAGELSSQTIPLAETKAHYLASSPQKRLYVLNEMMDGQMAYNMPSMLEVRGEVDVERVQSAFQSLVNRHEALRTHFDTVDSEPVQIIDEQANITVDYEEVSTEDYEQLLNRFIKPFNLAHAPLLRVKVVKCAEQRYVLLFDMHHIISDGFSINLIIKEFTALYHGQALETLTAQYKDYSEWMHTRDLSDQRTFWLSQFEEDAPVLDLPYDHARSIQQSYTGKSVSVEVPEELRQEIQELSQTTGSTDFMILLASFNVLLHKYSRQEDIVVGSPISGRTHKDTENMLGMFVNTLAMRAYPERSKTFNELLSEVKDTALKAYDNQEYPLEDLVDEVVETRDLTRNPLFDVLFTLQNNETESLQIEDWSIEQKEPSTTNAKFDLSMTIFDDDGYKISLEFAEELFNQETISRMLDHYLEILKHSVQQPEQKISDLQMITKEEEATIFNEFNDTAVPFNNNKTFVEIFEAQVAKTPNEIALTYEGESLTYATLNARANQLANYLRIEGVQPNTLVGLMTNRRLEMMIGIYGILKAGGAYVPIDPNYPSDRINYILGDSQPNVLLTDQTLDATIDFNKAVLNLTDASIVETQSTDNLSKVTDVTDLMYVIYTSGTTGKPKGVMVPYKGVMNRLHWMIDKYYINNEDTILFKTPFTFDVSVWEIFGPTMVGGQAILLPSGEESNPEKITSLIDHHNITMVHFVPSMLGVFIDFIKSTNRVEDIATVNYVLASGEALKAEQVNQFNALIGGPNNALLIDLYGPTEASIEVIYYPCTPGETYDKIPIGRPIANIQAYIMNEDESLMGIGVPGELCIGGVGVTNGYLNRPDLTDEKFIDNPFGEGKLYRTGDLAKWSTTGNVEYLGRIDEQVKIRGYRIELGEIESLLRQIDLISDVAVVAKPMAGEELAICAYLVSDESIDFDEIKSQLNQNLPDYMVPTYMTQIDILPVTSNGKLDKKQLPEIQVESENYVAPTNDIEEMLTNIFGEVLNIERVSIYDNFFEVGGHSLKAINVINKIEGETGIRLPLKVIFESPTVAQLGKVLNDQESSLNGQNIPTAESKSYYLASSPQKRLYVLNEMVQGQTAYNMPSMLEINGVVDVARVEDVFQSLVERHEALRTHFETIDGEPVQIIDEQANIIVDYEATDIDDYETLLNDFVRPFNLRQSPLLRVKIVKLADQRHILLFDIHHIISDGFSINLIIKEFIALYHERTLDKLKVQYKDYSEWMHNRDLSGQRTFWLSQFEDEAPVLDLPYDHSRPKQQSFTGKTVSAEMPKETRDALHELAQRTNSTDYMILLSSFMILLHKYSRQEDVVIGSPISGRTHQDTDNLLGMFVNTLPMRAYPENNKAFEQFLDEVRDTALKAYDNQEYPLEELVDEVVERRDLTRNPLFDVLFTLQNNETQDLQIEDWDIKEKRATNTKAKFDLNMMIEDDEAYKVSLEYAAELFEPQTVERMLNHYLKILSEVVQHPAQNISDIDMTTEEERTQILGAFNDTYAELPNKQTFVERFEKQVANTPDQTAITFEGESLTYKELNVRVNQLAHKLRAEGVEANSLVGLMTNRSIEMMVSIYGILKAGGAYVPMDPSQPSDRINYILNDSQPTLLITDRPLDTSIEFDRKVIDVTKKDALANLSTDNLNHITDVSDLMYVIYTSGTTGNPKGVVVPYEGVMNRLNWMIDEYDFNEEEIIMFKTPYTFDVSVWEIFGFAMVGAQAVLLPSGEEGNPSKITSLIQQHAITMIHFVPSMLGVFVDYIKSTNEVAEIASINTVLATGEALKSEQANRFNSVIGQPNDTLLIDLYGPTEASIEVTYNPLPPTQEYDIITIGRPIANVQMYVLNNNNQHTGIGVPGELCIAGVAVTDGYLNRPELTQQQFIDNPFGTGKVYRTGDLAKWTTDGEIEYLGRIDEQVKIRGYRIELGEISSHLLRIENISDAGVIAKPMAGEELAICAYLVADQPISFADIKIELARKVPDYMVPAYMTQIEQLPVTSNGKLNKRALPEIEVERQEFVEPRNEIEADVVQAMEEVLNTDSISIYDNFFEIGGDSIIAIKLTSLLSKSYNISIKDIFELQTIDRISESIAAKDQTNILTKLETLKNIDTAQAHQFSSEFIQEINEYKEESVENYEVISSGAVKQGKNVLLTGATGFFGIYMLNNLLEDTDFNIYVMVRSNNEVNGETKLNRNWIYYFESQIGSEYAERIHIIEGNIELEKLGMASEIYESLSQNIDMIVNAAANVSHFATTDASYGANVGGIEQLIQFAKYNQPKEIHHMSTISIASGKVDDKAQLTFSEHDLDLGQVMNNVYLDTKIEAEKVLIASREQGVETNIYRLGNLQCDSRTGVFQKNEENNAFYSIIKSFRNLEIFPDLENDDLEFTPVDQAAKACSQLIKNNQLNNEIHHIYNNHHLSLKQLMHVYNQNNYHIEDVQWNEFVDYLMYCIKEDIMSDQINDFLLHTGVLDNNIFNKSHFEVLDFKTNFILEKLNFKWQPTEDVTLSKMISHPKNNF	1597646	1614442	Long-chain-fatty-acid--CoA ligase (EC 6.2.1.3)	0	-38.9807
>CDS_2062587	SEED:fig|6666666.16554.peg.716	ATGACAGCTATTTGGTCTGTGGATACAGCAAAATTTAGAAAAAACGCTGAAAATGTAAAACAAGACAACCAATTGATGGCAGTCGTCAAAAACAATGCATATCATTATGGATTAGAGTTTGCTGTTACACAATTTTTGGCAATAGGCATTAATACATTTAGCACGACTTCATTAAGAGAAGCTATACGGATTCGTAAACTAGCTCCAGATGCTACTATTTTTTTAATGAATGCTGTCTATGAATTTGATAAAGTGCGTGCTTATAACATACAAATGACGTTACCTTCCCTATCATTTTATTATGAGAATTTAAATGAACTATATGATATACAAGTACATGTGGAATACGAGAATTTATTACACCGTTCAGGAATGAAGACGATAGCTGAAATTAAAGAACTACTTTCACACCATGAGCAAAACCAAAATACTAATAAAATGAGCATCGTGGGATTGTGGACCCATTTTGGTTATGCAGATGAATTTGATGTGACTGATTATAAAATTGAACGTGAGGCATGGTTAGATATTGTAGAAGCATTATTAGCTGAAAACTACCAATTTGATATGATTCATGCTCAAAATAGCGCAAGTTATTATAGAGAAGAAGGTATATTCCCTAATCATACACATGCGCGTGTAGGTATTGCTTTGTATGGATCTAGACCATATAGTACGATAGACGAAACGGTCATTCAACAATCATTAACGGTTAAAGGCAATATCATTCAAGTAAGAGAAGTAAATCAAGGTGATTACTGCGGTTATAGCTTTGCGTTTGAAGCTACAAGAGATCAAACTAAACTAGCGGTGGTTGATATTGGTTATGGTGACGGCATTCTTAAATCAAGAGCGAAGCATGAAGCGATGATAAACGGCAAACGTTTCCCTATTCGTGCGTTGATGATGAGTCATATGTTTGTAGAAGTTGATGATAGCGTGAATGCACGAGATGAAGTTATATTATATAATAATGATATACGTGTTGATGAATATACGTTTAAAGGTGTCGGTGCCAATTCTGAACAACTGAGTGCAATGAATCACGACTCACTAATAAAGGAGTATAGATAA	MTAIWSVDTAKFRKNAENVKQDNQLMAVVKNNAYHYGLEFAVTQFLAIGINTFSTTSLREAIRIRKLAPDATIFLMNAVYEFDKVRAYNIQMTLPSLSFYYENLNELYDIQVHVEYENLLHRSGMKTIAEIKELLSHHEQNQNTNKMSIVGLWTHFGYADEFDVTDYKIEREAWLDIVEALLAENYQFDMIHAQNSASYYREEGIFPNHTHARVGIALYGSRPYSTIDETVIQQSLTVKGNIIQVREVNQGDYCGYSFAFEATRDQTKLAVVDIGYGDGILKSRAKHEAMINGKRFPIRALMMSHMFVEVDDSVNARDEVILYNNDIRVDEYTFKGVGANSEQLSAMNHDSLIKEYR	2062587	2063660	Diaminopimelate epimerase alternative form predicted for S.aureus (EC 5.1.1.7)	1.12e-117	-23.2308
>CDS_1260248	SEED:fig|6666666.16554.peg.2576	ATGAAAATAATTATCTCTGTCATTGTTATGCTATCTCTTTTGTTAATACTCTTTTTCACTAATGACAAATTCGACAGATTTAACCCTCTTCTATCTGAAGAAACTTCTTTTGCAATAGTTAAATTGAATACTCAAAAATACGATAATGTAACAGTATATTCAAAAGACGGCAAAAAACTGAATTATAAATTATCATTTGGTGGTTATGACCCTAATAAACAATTTGTACAAATTGAGCATAAAGGAACTTATGTTAAAAATATAAAATATATAAAAAAATATGAATTACCTCCAAATATTAGGTGA	MKIIISVIVMLSLLLILFFTNDKFDRFNPLLSEETSFAIVKLNTQKYDNVTVYSKDGKKLNYKLSFGGYDPNKQFVQIEHKGTYVKNIKYIKKYELPPNIR	1260248	1260553	hypothetical protein	0.00039565	-3.66716
>CDS_1515373	SEED:fig|6666666.16554.peg.216	ATGAAAAATACTGAATTCGCACAGATCGCACTTTCACAAGATCATACGGGAGCAATCGCTAATCCAATATACTTATCTACAGCCTATCAACACCCTAAGCTCGGAGCGTCAACAGGATATGACTATACAAGAACTAAAAACCCTACACGTTCGGCTTTTGAAGAAGCATTTGCAAAACTTGAAAGAGGTGCTGCTTCATTTGCAACATCCAGTGGCATGTCTGCCATTCAATTAATTTGTAACTTATTCAAATCTGGCGATGAAATTCTAGTTTCTTTCGACTTATACGGTGGTACTTTTAGACTTTTTGATTTTTATGAGCAGCAATACGGTATACATTTCAAATATGTTGACTTCCTAAATTATGAAGAAGTAGAGCAAAGTATTACAGAAAACACAAAAGCACTTTTTATCGAACCAATTTCTAATCCACAAATGATAGAAGTGGATATTGACCCATATTACATTTTAAGTAAAAAATTCAATCTACTATCTATCATAGATAACACATTTTTAACACCATATCTTTCAACACCACTTGAAGAAGGTGCAGATATCGTTTTACATTCGGCTACAAAATATATCGGAGGCCATAACGATGTACTCGCAGGTGTCGTAACTGTAAAAGATGAACAACTTGCAGAACAACTAGGACAATTACACAACATGATAGGCGCAACGCTATCACCTTTTGATAGTTATCTATTGCAACGTGGATTAAAAACGCTGCATTTAAGAATGGATCGTTCTGAATATAATGCTAAATTACTTGCCGAACGATGTAATCAGTTAGAAGCCATTGACCAAGTGCTCTACAGTGGACGTACTGGTATGTTGAGTTTAAGGCTGAACAAAGATTATAAAGCTGATAAATTTTTAGAAAACTTAGAGGTTTGCATTTTCGCTGAAAGCTTAGGTGGCACTGAAACATTTATTACTTTCCCATATACACAAACACATGTAGATATGCCAGATGAAGAAAAAGATAAGCGCGGTATAGATGAATATCTATTAAGATTATCGATTGGCATTGAGAACTACGAAGATATTGAACAAGATATTATTCAAGCATTAGAAAAATCTAAACAAGGAGTGATTTTATGA	MKNTEFAQIALSQDHTGAIANPIYLSTAYQHPKLGASTGYDYTRTKNPTRSAFEEAFAKLERGAASFATSSGMSAIQLICNLFKSGDEILVSFDLYGGTFRLFDFYEQQYGIHFKYVDFLNYEEVEQSITENTKALFIEPISNPQMIEVDIDPYYILSKKFNLLSIIDNTFLTPYLSTPLEEGADIVLHSATKYIGGHNDVLAGVVTVKDEQLAEQLGQLHNMIGATLSPFDSYLLQRGLKTLHLRMDRSEYNAKLLAERCNQLEAIDQVLYSGRTGMLSLRLNKDYKADKFLENLEVCIFAESLGGTETFITFPYTQTHVDMPDEEKDKRGIDEYLLRLSIGIENYEDIEQDIIQALEKSKQGVIL	1515373	1516476	Cystathionine gamma-synthase (EC 2.5.1.48)	1.32e-84	-19.654
>CDS_945127	SEED:fig|6666666.16554.peg.2296	ATGGCAAGAATGGTTCAATTATTCTTTGTTTTTGTATTGATCATTTTATTCCTTGTTCCCGATACGAGAATGGGTATCGTATTATCACCAATATGGTTTATCTTACTTGCATTAATTTATTTGAGATATACAAGAAAAGCGCGTAAATTGGAAGTGAACAATCAGAGAGAGAAGTAG	MARMVQLFFVFVLIILFLVPDTRMGIVLSPIWFILLALIYLRYTRKARKLEVNNQREK	945127	945303	D-serine/D-alanine/glycine transporter	5.21e-18	-8.78485
>CDS_2063657	SEED:fig|6666666.16554.peg.717	ATGAATGAGTTAGAATTTGTTACAACACATAGACGTTACTTACATCAACATCCAGAATTGAGCTTACACGAATATGAAACAACTGAATATATTGCTAACTTTTTAGATGAATTGGGAGTCGCATATCAAAGACCACTTGATACAGGGATTATTGCATACATACCTGGTAATGGCGAACACACAATTGCTTATCGTGCAGATATCGATGCGTTACCAATATTCGAAGAAAATGATATAGATTTTAAAAGTAAAACGGATAATGTGATGCACGCATGTGGGCATGATGGACATACAACGGCGTTAATGCTCTTTGTTAAACGTTGTAAAGTCATAGCTGATCGTGGTGACCTTCCTCAAAATATTGTCTTTATCTTTCAACCTGCTGAAGAAACAGGTGGTGGTGCAAATCGACTAATTAGAGCCGGAGCATTTAATCAATACCCTATTGAAGCAGTGTTTGGAGTCCATGTGATGCCATTTGAAAATGAAGGTCGTGTTGTCATCAGAGATGAAGAGATTACTGCGAGTGCTACAGAATATAGATTTTTCTTGAATGGTCTATCAAGTCATGTAGCGGATAAAGAGCAAGGATATTCTTGCGGAGAAGCATTACAACATGTACTGAGTCAAGTTGGTCAGATTCAACAATATCATTTGAATGGTTTAAAACGAAATATAGTCCATATGGGTCATTTTGAAGCCGGAGAAGCTATTAATACGGTACCTAGTCAAGGGTATTTGGAGGGTACTATTCGCACTTATGATACTAATGATTTAGAAATAGTTAAGCAACAAATGGCTAAAATTGCAGAAAGTGTCAAATTATTATTCAATGTAGACTGTGAAGTGAAATTTGAGGAAGGTTATCCCCCTACTTATAATGATCCGAATTTACGTAAACATGTAGAAACTGGTTTAAAAAATGCGAAATTTGAAGTGATTGATAAACCTACGCCATATTTATTTGGAGAAGATTTTAGTTTTTATAGCCAACTAGCTCCAAGTTATTTTGTTTTCGTAGGTGTACGCGATGAATCCAAAGGATTTGTGACGGGATTACATACCTCTCATTTGAATTTTAATGAACATATGCTTATTAGAATTGCTGATTATTATGAACAAATATTAAATTCTTACAGTGAGGTGCGCGCAAAATGA	MNELEFVTTHRRYLHQHPELSLHEYETTEYIANFLDELGVAYQRPLDTGIIAYIPGNGEHTIAYRADIDALPIFEENDIDFKSKTDNVMHACGHDGHTTALMLFVKRCKVIADRGDLPQNIVFIFQPAEETGGGANRLIRAGAFNQYPIEAVFGVHVMPFENEGRVVIRDEEITASATEYRFFLNGLSSHVADKEQGYSCGEALQHVLSQVGQIQQYHLNGLKRNIVHMGHFEAGEAINTVPSQGYLEGTIRTYDTNDLEIVKQQMAKIAESVKLLFNVDCEVKFEEGYPPTYNDPNLRKHVETGLKNAKFEVIDKPTPYLFGEDFSFYSQLAPSYFVFVGVRDESKGFVTGLHTSHLNFNEHMLIRIADYYEQILNSYSEVRAK	2063657	2064814	N-acetyl-L,L-diaminopimelate deacetylase (EC 3.5.1.47)	3.09e-114	-22.8831
>CDS_2135015	SEED:fig|6666666.16554.peg.791	TTGAGAGATTTTGATAGTTTAATTCCAGATTGGTTCAAAACATTTGTTCAAGTCGGGAATGATTTAATCTGGTCACAATATTTAATTGGACTGTTAATTACAGCCGGTATATTCTTTACAATCGGCTCAAAATTCGTTCAGTTAAGATGGATTCCAGAAATGTTTCGTGCTATTGGTGAAAAACCTGAAACATTAGATAATGGTAAAAAAGGTATCGCTCCATTCCAAGCGTTTGCAATTAGTGCAGCGTCACGTGTAGGGACAGGTAATATTGCTGGTGTTGCAACTGCAATTGTACTCGGTGGTCCTGGTGCTGTATTTTGGATGTGGGTTATCGCTTTTATCGGGGCAGCAAGTGCATTTATTGAAGCAACTTTAGCACAAGTCTACAAAGTGCCTGATAAAGAAGGCGGCTTCCGTGGTGGTCCAGCGTATTACATAACGAGAGGTTTAAACCAAAAATGGCTAGGTATTGTTTTTGCAGTATTAATAACAATTACATTTGCATTTGTGTTTAATACGGTTCAATCAAATACAATCGCTGAATCATTGAAAACTCAGTATAATGTTAGCCCTGCGATAACAGGTATTGTATTGGCAGTATTTACAGCAATAATTATCTTTGGTGGTGTACGTAGTATTGCGACGATGTCATCAGTAATTGTGCCTGTAATGGCAATATTATATATTTTCATGGTTGTTATCATCTTATTCATGAATTTCGATCAAATCATTCCTATGATTTCTACAATTATAAAAAGTGCATTTGGTTTTGAGCAAGCTACAGGTGGCGCAATTGGTGCTACGATTTTACAAGGTGTTAAACGTGGTTTGTTCTCGAATGAAGCGGGTATGGGTTCAGCACCTAATGCTGCAGCAACAGCTGCTGCACCACACCCAGTTAAGCAAGGTTTAATTCAATCTTTAGGTGTATTCTTTGATACTATGCTTGTATGTACATCTACAGCAATCATGATTTTACTTTACACAGGTTTAGAATTTGGTGACAATGCTGCACAAGGTGTTGCTGTTACACAATCTGCTTTAAATGAACATTTAGGCAGTGTAGGCGGTATCTTTTTAACAATTGCAATCACGCTGTTTGCATTCTCTTCAGTTGTAGGTAATTATTATTATGGACAATCTAACATTGAATTTTTATCTAAAAACAGAACGATTTTATTTATATTTAGATGTTTAGTAGTTGTGTTAGTGTTTATTGGTGCAGTTGCTAAAACAGATGTTGTTTGGAGTACTGCCGATTTATTCATGGGATTAATGGCAATTGTCAACTTAGTAGCGATCATTGGATTATCAAATATCGCGTTTGCTGTTATGAATGACTATCAACGTCAACGTAGAGATGGTAAAAAACCTATTTTCAGACCAGAAGAATTAGAAATTAATTTATTTGGTATTGAAAGTTGGGGCATGAAAAAATAA	MRDFDSLIPDWFKTFVQVGNDLIWSQYLIGLLITAGIFFTIGSKFVQLRWIPEMFRAIGEKPETLDNGKKGIAPFQAFAISAASRVGTGNIAGVATAIVLGGPGAVFWMWVIAFIGAASAFIEATLAQVYKVPDKEGGFRGGPAYYITRGLNQKWLGIVFAVLITITFAFVFNTVQSNTIAESLKTQYNVSPAITGIVLAVFTAIIIFGGVRSIATMSSVIVPVMAILYIFMVVIILFMNFDQIIPMISTIIKSAFGFEQATGGAIGATILQGVKRGLFSNEAGMGSAPNAAATAAAPHPVKQGLIQSLGVFFDTMLVCTSTAIMILLYTGLEFGDNAAQGVAVTQSALNEHLGSVGGIFLTIAITLFAFSSVVGNYYYGQSNIEFLSKNRTILFIFRCLVVVLVFIGAVAKTDVVWSTADLFMGLMAIVNLVAIIGLSNIAFAVMNDYQRQRRDGKKPIFRPEELEINLFGIESWGMKK	2135015	2136457	Sodium:alanine symporter family protein	2.34e-151	-26.3727
>CDS_807844	SEED:fig|6666666.16554.peg.2152	ATGACAGTTATCCATAGACCATTTAGAGCAGATCATGTTGGTAGTTTATTACGACCAGATCGCTTAAAAGAAGCACGACAAGACTATAAAAACAAAGTAATAGACGCACAAACACTAAAAGCTATTGAAGATGAAGAAATTGAACATATTATCGAAAAACAATTAGAAGTAGGGTTACATAGTATTACAGATGGAGAATTTCGTAGAAGTTGGTGGCATTTCGACTTCTTAGAGAACTTAGATGGTGTTCAAGGCTATACATCAGAACACGGTTTAGAATTCGAAGGTGTTGAAACTAGAAATCATAATGTGAAGATTGTAGACAAGGTTGCATTTAACCCTAACCATCCCCATTTTGAACATTTCCAATTCTTACATGAAAAAGTAAACGGCCGAGGGACATCAAAAGTCTCTATTCCTAGCCCTAACCAACTTTTCCATCCAAACATTTTGAATGAAACAATATATCCAGATATTGAAGCTTATTCGCATGATGTTGCCAAAGCCTATCATGATAGTCTATTAAAATTTTATGAATTAGGTGCGCGTTACATCCAATTAGATGACGTTTATTGGGCAAATCTAACATCAGGAACTCAAAAAACACGTGGACGTGATCGTACTGAAGCTGAAAAAGAAAATGCACGACAACTTGCATTACGCGTTGTCAATGAAGCAGTACAAGGATTACCCGAAGACTTACTTATTACAACACACGTTTGTCGAGGTAACTACCAGTCTACTTGGGCAATTTCAGGTGGTTACGAACCAGTAGCTCCTTATTTATTCCAGGAAAATTTAGGCGGATTTTTCTTAGAGTATGACGATGATCGCTCTGGAGACTTTGAACCTTTACGCTATTTCCCAAAAGATAAATCAGCAGCAGTATTAGGATTATTCACTTCAAAAACTGGTGAACTTGAGGATAAAAGCGCTATACTTAAGCGCATTGAAGAAGCCCAACAATATGTGAATTTAGATCAAATTTGTTTAAGTCCTCAATGTGGATTTGCTTCTACCGAAGAAGGTAATAAACTTACGGAAGATGAACAATGGAAAAAACTTGCTTATGTAGTAGCAATCGCAAAAGAAGTATTTGGAACTGCAAAATAA	MTVIHRPFRADHVGSLLRPDRLKEARQDYKNKVIDAQTLKAIEDEEIEHIIEKQLEVGLHSITDGEFRRSWWHFDFLENLDGVQGYTSEHGLEFEGVETRNHNVKIVDKVAFNPNHPHFEHFQFLHEKVNGRGTSKVSIPSPNQLFHPNILNETIYPDIEAYSHDVAKAYHDSLLKFYELGARYIQLDDVYWANLTSGTQKTRGRDRTEAEKENARQLALRVVNEAVQGLPEDLLITTHVCRGNYQSTWAISGGYEPVAPYLFQENLGGFFLEYDDDRSGDFEPLRYFPKDKSAAVLGLFTSKTGELEDKSAILKRIEEAQQYVNLDQICLSPQCGFASTEEGNKLTEDEQWKKLAYVVAIAKEVFGTAK	807844	808956	Methionine synthase II (cobalamin-independent)	2.13e-126	-24.0792
>CDS_1097490	SEED:fig|6666666.16554.peg.2434	ATGAGTACAACTGCGTTAGCATTAACCGGTCTTCTGTTGCTATTTCCGATTATCGTCTCTTATAAAGAAAAATTACATATAATTAAAGATTTATTAATTGCTACATTACGTGCAGTGGTACAACTTGTCATATTGGGTTATCTCTTACATTTTATTTTTGGTGTTAATCAAAAGTGGCTACTGCTTATATTTGTATTGATAATCATTATAAACGCTTCTTGGAATACAATAAGTAGGGCTTCACCAGTCATGCATCATGTGTTTTGGATTTCATTTATGTCCATATTCGTTGGTGTTGCCTTGCCATTAGTTGGTGTTATCTTAACTGGTGCGATACAGTTTAAACCGAATGAAGTTATACCGATAGCAGGTATGTTAGGAAGTAATGGTCTAATAGCCATCAATTTAGCCTATCAAAATTTAGATAAAGAATTTGTGAAAGAAATGAGTCAAATAGAAGCTAAATTAGCTTTAGGCGCGACCCCTAAGTTATCATCTAAGGCAACTATTAGAAACAGCATTAAAACTGCAATTGTACCTACGATTGATTCTGTAAAAACATATGGTATTGTCTCTATACCTGGTATGATGACCGGTTTGATACTAGGTGGCGTTGCACCATTAGAAGCAGTGAAGTTTCAGTTAATGGTTGTATTTATCCATACAACTGCGACGATTATGTCAGCTTTAATTGCGACTTACCTAAGCTATAAACAATTCTTTAATCACCGAGATCAACTTATCGGACGCCACATGCATACGAAAGAAAGATAG	MSTTALALTGLLLLFPIIVSYKEKLHIIKDLLIATLRAVVQLVILGYLLHFIFGVNQKWLLLIFVLIIIINASWNTISRASPVMHHVFWISFMSIFVGVALPLVGVILTGAIQFKPNEVIPIAGMLGSNGLIAINLAYQNLDKEFVKEMSQIEAKLALGATPKLSSKATIRNSIKTAIVPTIDSVKTYGIVSIPGMMTGLILGGVAPLEAVKFQLMVVFIHTTATIMSALIATYLSYKQFFNHRDQLIGRHMHTKER	1097490	1098263	YbbM seven transmembrane helix protein	7.26e-51	-15.1514
>CDS_632700	SEED:fig|6666666.16554.peg.1970	ATGATAAAGTTAAATGGACAATTTTTTGAAATCATCGAAGATTATAGAGAATGTTTTGATGAAGAAACATTTGTAAATCGCTATTCTGATATATTAGATAAGTACGATTTTATTGTTGGAGATTTTGGTTATGATCAACTAAGGTTAAAAGGTTTTTATAAAGATTCTAATAAGAAAGCCGAATTAAGCAAACGCTTTTCAACAATTCAAGATTATTTATTAGAATATTGTAATTTTGGATGTCCGTACTTTATATTAAGACGTATTCCAGAAGCAGAGATGAAAAATTATGTAGAGTCAAATGACATAGTTGAAACGGATCTTGAAGAAGATAAGCTGCATGATGTTAAAATAAAACCTAGTATTCAAGATACTGAAAAATAA	MIKLNGQFFEIIEDYRECFDEETFVNRYSDILDKYDFIVGDFGYDQLRLKGFYKDSNKKAELSKRFSTIQDYLLEYCNFGCPYFILRRIPEAEMKNYVESNDIVETDLEEDKLHDVKIKPSIQDTEK	632700	633083	Hypothetical DUF1027 domain protein	6.01e-45	-14.2167
>CDS_1615164	SEED:fig|6666666.16554.peg.288	ATGGTTAAAACGACATTATTTTGTATACCATTTGCAGGTGGAAATAAAGCATTATATTATCCAATGAAGAACAATTTACCAAGTTATATTCAATTTAAGCCATTAGAATTACCGGGACGTGGTGAAAGGTTAATCGAAGAGGCGTTAGATAGCATTGATGATATGGTAGATGACTTAGTAAAGCAAATTATTAATGAAAAACCTGAAGAATTTATTCTATTAGGATACAGTTTAGGGACAATATTAGCATATGAACTTTATTATAAATTGGATCAATTAGGTTATCGACCAAAGCATATGTTCCTTTGTGCGAGTGAACCAATTGGCTATTTGGATAAATATAATGATATAGAAGCCATGAATGATGAAGAATTCAAACAGTTTATAAGAGATAAAGGTGGCACATCTGAAGAAGTATTAAATCATGAAGAGTTATGGCAACTAGTGAAACCAGCATTGAAGAACGACTTTCTAGCAATCGATTATTATTGCGACAAGCCTAAGGAAAGACAAGTAGATATTAATTTATCAGTATTTGTAGGGAAACAAGATTCCATTTGTGCTCATACTTTATATAAATGGTCAGATCTGACAAAAGGTAAAGTAGATTATCGATTCTTTGAAGGTGATCATTTCTTTATAAATAATCATTATAAAGATATAAGTGAAGAAGTAAAATTAGTACTTAATGGTTAA	MVKTTLFCIPFAGGNKALYYPMKNNLPSYIQFKPLELPGRGERLIEEALDSIDDMVDDLVKQIINEKPEEFILLGYSLGTILAYELYYKLDQLGYRPKHMFLCASEPIGYLDKYNDIEAMNDEEFKQFIRDKGGTSEEVLNHEELWQLVKPALKNDFLAIDYYCDKPKERQVDINLSVFVGKQDSICAHTLYKWSDLTKGKVDYRFFEGDHFFINNHYKDISEEVKLVLNG	1615164	1615859	Thioesterase PvdG involved in non-ribosomal peptide biosynthesis	5.51e-117	-23.1615
>CDS_1113014	SEED:fig|6666666.16554.peg.2446	ATGCTTACAGTAGCTTTAGCAAAGGGAAGATTATTAAAAAGCTTTATTGCTTATTTAAATGACATAAATGAACAATCATATGCGAAAGCGTTAGAACAGAGAGAACGTCAATTATTAATTACTGTTGGTTCTATCCAATTTGTATTAGTTAAAGGTAGTGATGTCCCCATCTATGTAGAACAAGGTGTAGCAGATGTAGGTATTGTTGGAAGTGATGTGCTGGAGGAAAGTAATTATACAATCAATAACCTTCTGGACTTACCATTTGGCAATTGTCACTTTGCTTTAGCCTCTAAACCAGAAACAACTAATTTCACTAAAGTTGCAACTTCATATATGAAAACAGCACGTAAATATTTTGAATCACAAGGACTTGATGTAGAACTCGTAAAATTATCTGGTTCTATCGAGTTAGCTTGTTTAGTTGATATGGTAGATGGTATCGTTGATATCGTTCAAACCGGCACAACGTTAAAATCTAACGGATTAGTTGAAAAAGATACCATTAAGAATATAAATGCAAAACTTATTACCAACAAGCAATCTTACTTTAAAAAATCAACAGAAATTGATGATTTAATTCAAACTTTGGAGGTGTCACTCATTGATTATAAATAA	MLTVALAKGRLLKSFIAYLNDINEQSYAKALEQRERQLLITVGSIQFVLVKGSDVPIYVEQGVADVGIVGSDVLEESNYTINNLLDLPFGNCHFALASKPETTNFTKVATSYMKTARKYFESQGLDVELVKLSGSIELACLVDMVDGIVDIVQTGTTLKSNGLVEKDTIKNINAKLITNKQSYFKKSTEIDDLIQTLEVSLIDYK	1113014	1113631	ATP phosphoribosyltransferase catalytic subunit (EC 2.4.2.17)	4.76e-134	-24.803
>CDS_1112181	SEED:fig|6666666.16554.peg.2445	ATGAATGCTACAACACTTATCAAAAACAAAGAAATTGAACTCGCATTTTTAAAGCATTTTCAACAAGCTGGATTTAAACTTGTCGATTTCAGCTTTATCGAATCTCTGTCATGGCAAACACTTACAAAAGACGACCTTCAACAAATGACAGAGCGTAGTTTCTGGCAACATGACCATCATATCTTTGCGCTACGCAATGATTTTACTGATCAATTATTGCGTTATTATAGTAGTTATCCACGACAGTTAGGCAATGTAGCATATTCAGGGCCTATTGTGCGTGATAATGAAGTCTATACTCAATTAGGTATAGAACACTACAACCCTACCATTACAGATATGCAAGATGACTTTATGACTTTTTATGAATTTATAAAAAACTCACTTAACGATGAGATAGATTTTGTTATTTTAGGTCATTACCAACTTATTGACCTACTTTTAACGACTAAAGAACAAACTAATGAGATTCTAAAACTTGTTCAAGAACGCAATATTTCAGAGCTTACTTCGCAACTTGGTATCGCTCATCCAATCGTTCAATTATTAACTACTAAAACGACAGAGCAACTGGATCTATTAAGTCAACTCTTCCAACACGATCATCGTACTATTCAAGCGTTAAGACGTTGGGATCAGTGGTTCAAATCACTCGGTATTAGCGACATACATCTTGATATTACACCTCAGCCACCACGTTCATATTACAAAGGCGCATTTATGAGATGCCACCTTAAAGAAAATAAATCTCAACAACTAACTGGTGGTTTTTACAAAGGTGATTTAGAAGGATTTGGACTTGGGTTTATTTTATAA	MNATTLIKNKEIELAFLKHFQQAGFKLVDFSFIESLSWQTLTKDDLQQMTERSFWQHDHHIFALRNDFTDQLLRYYSSYPRQLGNVAYSGPIVRDNEVYTQLGIEHYNPTITDMQDDFMTFYEFIKNSLNDEIDFVILGHYQLIDLLLTTKEQTNEILKLVQERNISELTSQLGIAHPIVQLLTTKTTEQLDLLSQLFQHDHRTIQALRRWDQWFKSLGISDIHLDITPQPPRSYYKGAFMRCHLKENKSQQLTGGFYKGDLEGFGLGFIL	1112181	1112996	ATP phosphoribosyltransferase regulatory subunit (EC 2.4.2.17)	3.85e-109	-22.3583
>CDS_1119182	SEED:fig|6666666.16554.peg.2454	ATGGAAGGGGTTAATATTTTGAAGAAATTATTATATTTCATGTCGTGTTTATTATTATTTTTAACGGCTTGTGGCAATAACACTGAGTCTAAAGATGCAACTTCAACAGAAGATAGCAAGATGAAAACATATACAACAGGTGAAGGCAGTAAAGTTCAAATTCCTAAAAAGCCTAAGAGAGTACTTGATTTAACAGCTAATTATGGCAATTTTAAAAAGTTAGGCATTAAACCGATTGCGATAACAAGTGTCTTTCCTAATTCAAAATATTTAAATATGACTAAAATTAAGAAGATAGATCCAGAAGATGTGGAAGCAGCAGCAAAATTAAAACCTGATTTAATCATTACATATAAAGAAAATAAGAATAACAAAAAATTAGCGAAAATTGCGCCAACTGTTCCAATAAAGGTGCAGAATATGGATTATAAAGATACACATATAGAAATAGGTAAACTAGTGAATAAAGAAGCAAAAGCTAAAGAGCAAGCAAATAAATTATCGTCCAAATTGGCAAAAGATGTTGAAGCAATTAAAAAAGTAATCGGTAAAGATAAAACTTTTTCAATTATGGATATTCAAGCCAAAGATATTTATCAATTCGGTCCTAGATTTGGTCGGGGCAGTGAAGCAATCTATGAAGGATTCAATTTAAAAGAGGACCCTAATGCTAAAAAAGCTATGCCCAAAGAGAAATTTATGAAAGTTCCCAAAGAGAAATTCAATGCTTATTCAGGCGATTATTTATTACTCCCTACAAAAGGCGGGAAGAAACCTAATAATGATTTCGTAAAATCAAACACTTGGAAAAATAATCAAGCTGTACAAAACGATCATATAATTTATTATGATATGAATGAAGCGATATATGCAGATTTAATTTCTGTAGAAAAACAAGCAGAATTATTTAAAAAAGAGTTGTTGAAAGACAAATAA	MEGVNILKKLLYFMSCLLLFLTACGNNTESKDATSTEDSKMKTYTTGEGSKVQIPKKPKRVLDLTANYGNFKKLGIKPIAITSVFPNSKYLNMTKIKKIDPEDVEAAAKLKPDLIITYKENKNNKKLAKIAPTVPIKVQNMDYKDTHIEIGKLVNKEAKAKEQANKLSSKLAKDVEAIKKVIGKDKTFSIMDIQAKDIYQFGPRFGRGSEAIYEGFNLKEDPNAKKAMPKEKFMKVPKEKFNAYSGDYLLLPTKGGKKPNNDFVKSNTWKNNQAVQNDHIIYYDMNEAIYADLISVEKQAELFKKELLKDK	1119182	1120117	Ferrichrome-binding periplasmic protein precursor (TC 3.A.1.14.3)	2.38e-19	-9.13101
>CDS_250291	SEED:fig|6666666.16554.peg.1614	ATGCAATCTGTAAATTGGTTAGATTTATTTGGACAAGTATTACAACGATTGCCGTTAACTCTTTTAATGATTGTCATATCATTGATATGTGCGTTGGTTTTAGGTTTTATATTAGCCCTTATTCGTATTAAGCAAATCAAAGTAATTTCACCAATTGTAAGAATTTACTTATCTTTTATACGTAGCACGCCATTACTTTTACAACTATTTTTAGTTTACTTTGCACTACCACAACTATTGTTATTGATTCATATAGATATTAATCATTTTAGTAGATTATTTTTCGTTATCTTAGCCTTCACGTTACATACTGGCGCTTATTTATCAGAAATAATACGTGCTGGATATCAATCTGTAGACTATCATCAAATAGAAGCCGGTTTATCAATTGGTCTTTCCTATCCTAGAATATTAAAGGAAATAATTGTTCCACAGGCTTTAAGAAATAGTATTCCTAATTTAACAACACAAATTATCGAACTGGTTAAAGATACTTCATTAGCTTTTACTATAGGCATTATTGATATGATGGGACAAGTTAAATTGATTATCGGTAATAATTATGGTTTAGGTATGTTAGAAGTTTATATTGTCATTTCAATCATCTATTGGATCATTGCTTTAATAATCCAAGGAACATTTACTTTAATAGATAAACGCGCACAAAAACCATACCGCATTTAA	MQSVNWLDLFGQVLQRLPLTLLMIVISLICALVLGFILALIRIKQIKVISPIVRIYLSFIRSTPLLLQLFLVYFALPQLLLLIHIDINHFSRLFFVILAFTLHTGAYLSEIIRAGYQSVDYHQIEAGLSIGLSYPRILKEIIVPQALRNSIPNLTTQIIELVKDTSLAFTIGIIDMMGQVKLIIGNNYGLGMLEVYIVISIIYWIIALIIQGTFTLIDKRAQKPYRI	250291	250974	Probable amino-acid ABC transporter permease protein yxeN	2.45e-15	-8.05003
>CDS_1520830	SEED:fig|6666666.16554.peg.220	GTGAATTTATCAGTATCAAATAGTCCTTTTGACGCCGAGCAGGCAAAGCAGTTAAATCAAATTTTTCAAACATTAACAACAGAGCAACAAATTTGGCTAAGTGGCTATCTCACAGCACAACAAGCAACACAAGAATCAGCCTCTGAAGTGCCACAAGAAGTAGCAGCATATGTATTAAATTCTGAAACAGATACAGAAAAAAATAACCGTCACATCACTGTCGTTTATGGCTCTGAAACAGGTAATGCACAGAGTTTAGCTGAAATATTTGCCGACCGTCTTGTTGAACAAAACCATACGGTGAAATTAACAGCGATGGACGAATTTAAACCAAAAGAATTGAAAAAAGTAGAGGATTTATTTGTCATTACTGCTACACATGGTGAAGGTGACCCTCCAGATAATGCACTTACATTCCATGAATTTATACATAGTCGTAAGGCACCGAAATTAGAAAATGTAAGGTACTCAGTATTAGCTTTAGGTGACGAATCGTATGAATATTTCTGCCAAACTGGTAAGGATTTTGATGCGAGGTTACAAGAGTTAGGCGCTGAACAATTAGCTGAAAGACAAGATTGTGATTTAGATTTTGATGAATTAGCAGAAAAATGGATGAACACAAATATTGAAATAATCAACCAATCTTCTGGTAATGAGCCAACAGTGACATCCACTGAAACTGTGCAATCAGCAAAAGAAAAACGTTATACCAAAGCGAATCCATATCAAGCAGAAGTGCTAGAAAATATTAACCTCAACGGTAGAGGATCTAACAAAGAAGTTAGACACGTTGAGTTATTGCTAGACAATTATGGAGAATCATTTGAACCTGGAGACTGTGTCGTAGTCTTACCTCAAAATGATCCAGAAATAGTGTCATCACTAATAGAGACATTAGACTGGGATAAAGAGACAGAAGTAAATATTAATGACGACGGTGATACATTAACTCTAGAAAAAGCATTAACAGAACACTTTGAAGTTACAAAATTAACGAAACCATTATTACAAAAAGCAGCTGAGTTATTTGGTAATACCGAATTACTTGCACATGTAGAAGATGCTGAGTGGATACAACAATACATTGATGGTCGCGATGTTATCGACCTATTAAATGCATTCCCAGCAGCAAACTTAAGTCCTGATAACTTATATAAATTCTTAAGAAAATTACCACCAAGAGAATATTCTATAGCAAGTAGTTACGAAGCAACACCTGATGAGGTTCACATAACTGTTGGTGCAGTGAGATATGAAGCACATGAACGAGCTCGTAATGGTGTATGTTCTGTACAATTAGCTGAACGCGTACAACCGGGAGATACAATTCCAATATATTTAAAGAAAAATCCAAATTTCAAATTCCCATTTGACGAAACAACACCTGTAATTATGATTGGTCCTGGTACAGGCGTAGCACCGTTTAGATCATATTTACAAGAACGAGAAGAGTTGGGATTATCTGGTAATACATGGCTATTCTTTGGTGAACAATATTTCACAACCGACTTTTTATATCAAACGGAATGGCAAGCATGGTTAAAAGACGAAACATTATCCAAATTAGACGTGGCATTTTCACGTGATACTGATGAAAAAGTATATGTTCAACACCGCATTGCAGAGAAAAGCGAAGAGTTTTATCAATGGTTGATAGATGGCGCTGCATTATATGTTTGTGGTGATGAAAAGAACATGGCAAAAGATGTACATGAAACCATACGCTATGTTTTAGAACAAGAAGGTGGCATGTCTGAAACAGATGCAGAAGCGTATCTTACTCAAATGAAAAAAGACAAACGTTATCAAAGAGATGTTTATTAA	MNLSVSNSPFDAEQAKQLNQIFQTLTTEQQIWLSGYLTAQQATQESASEVPQEVAAYVLNSETDTEKNNRHITVVYGSETGNAQSLAEIFADRLVEQNHTVKLTAMDEFKPKELKKVEDLFVITATHGEGDPPDNALTFHEFIHSRKAPKLENVRYSVLALGDESYEYFCQTGKDFDARLQELGAEQLAERQDCDLDFDELAEKWMNTNIEIINQSSGNEPTVTSTETVQSAKEKRYTKANPYQAEVLENINLNGRGSNKEVRHVELLLDNYGESFEPGDCVVVLPQNDPEIVSSLIETLDWDKETEVNINDDGDTLTLEKALTEHFEVTKLTKPLLQKAAELFGNTELLAHVEDAEWIQQYIDGRDVIDLLNAFPAANLSPDNLYKFLRKLPPREYSIASSYEATPDEVHITVGAVRYEAHERARNGVCSVQLAERVQPGDTIPIYLKKNPNFKFPFDETTPVIMIGPGTGVAPFRSYLQEREELGLSGNTWLFFGEQYFTTDFLYQTEWQAWLKDETLSKLDVAFSRDTDEKVYVQHRIAEKSEEFYQWLIDGAALYVCGDEKNMAKDVHETIRYVLEQEGGMSETDAEAYLTQMKKDKRYQRDVY	1520830	1522656	Sulfite reductase [NADPH] flavoprotein alpha-component (EC 1.8.1.2)	2.54e-25	-10.5383
>CDS_2528489	SEED:fig|6666666.16554.peg.1139	ATGAAAAAACGTGTAGGACAATATCTAATGGACTGTTTGAGCAATGTTGGTGTAGATAAAGTGTTTGGTGTACCAGGAGACTTCAACCTTACTTTTCTAGATGACATTATTAGTCGTGATGACTTAGAATGGGTTGGCAATACGAATGAATTAAATGCAAGTTATGCTGCAGATGGTTATGCACGGTTGAAAGGCATTGCTGCTATGGTAACGACATTTGGTGTAGGAGAGCTAAGTGCCGTAAATGGTATTGCAGGGTCATATGCAGAACGTGTACCAGTTATTCAAATTACGGGCGCACCGACACGTGCCGTTGAACAGGCTGGTAAATATGTGCATCATTCTCTAGGTGAGGGACGTTTTGATGACTATAGAAATATGTATGCTTCCATTACAACAACACAAGCGTATATCACACCTGAAAATGCACAATCAGAAATTCCAAGGGTGATAAGCGCTGCACTATTTGAAAAGAGACCCGTCCATATTCACTTACCAATTGATGTAGCGAATACGGAGATAGAAGTAACATCATCTTTTGAACTAGCAGAGCATCAACACAGAGACGTTTCGAAACATATGCAAATGATAATGGAAAAATTACAAAGTGCGGATCAACCGGTGATCATCACTGGTCACGAAATTAACAGTTTTGGGTTACATGAAGAATTAGAAAAATTCGTAACACAGACTCATATTCCAGTTGCACAATTATCATTAGGTAAAGGCGCATTTAATGAGGAAAGTCCATATTATATGGGGGTTTATGATGGTGCATTAGCAGATAAAGCCATTAGAGACTATGTAGACCAAAGTGATGCAATTTTAAATATTGGTGCAAAATTGACAGATTCAGCCACAGCCGGTTATTCATATCAATTTGATATTGATGATGTAGTAATGATTAATCATCATAATTTTAAAATGAATGAAACGAAAGATACGGATGTATCGTTAGTAGATTTGCTAGCTGGATTAAATAAACTTAACTATGTAAATCACATGGATTTTCCGAAATATCAGCGTCCAAGTGCGCATGATTATGATTTGAATGATGACCCTTTAACACAAGAAACTTACTTCAAAATGATGCAGGATTTTATTAAAGAAGAAGATGTAATTATAGCTGAACAAGGAACTTCTTTCTTTGGAGCGTATGATTTAGCATTAAATCAACATAATAAATTCATAGGGCAACCATTATGGGGATCTATTGGTTATACTTTACCTGCGACTTTAGGTTCACAATTGGCTGACCCTAATCGTAGAAACTTATTATTAATTGGTGACGGTTCGTTACAATTAACTGTGCAAGCTATATCAACGATGATAAGAGAAGAAATTAAACCAGTTATATTTGTTATCAATAACGATGGATATACAGTGGAACGTAAAATTCATGGCGAAAATGCAATGTATAACGATATTAAAATGTGGGATTATAAATTATTACCAACTGTCTTTGGTGGTAAAGAACAAGTGTGCACATATGATGTCAACACGAGTGAAGAATTCCAAAAGGTATTGCTTCAAGTCGAAGCACAACCTAACAGAATGCATTTTATAGAAGTGAAAATGGATGTGCATGATGCACCTCAGAAATTAAATGCGATAGGTCAGGCATTTGCTAAGCAAAATGGCTAA	MKKRVGQYLMDCLSNVGVDKVFGVPGDFNLTFLDDIISRDDLEWVGNTNELNASYAADGYARLKGIAAMVTTFGVGELSAVNGIAGSYAERVPVIQITGAPTRAVEQAGKYVHHSLGEGRFDDYRNMYASITTTQAYITPENAQSEIPRVISAALFEKRPVHIHLPIDVANTEIEVTSSFELAEHQHRDVSKHMQMIMEKLQSADQPVIITGHEINSFGLHEELEKFVTQTHIPVAQLSLGKGAFNEESPYYMGVYDGALADKAIRDYVDQSDAILNIGAKLTDSATAGYSYQFDIDDVVMINHHNFKMNETKDTDVSLVDLLAGLNKLNYVNHMDFPKYQRPSAHDYDLNDDPLTQETYFKMMQDFIKEEDVIIAEQGTSFFGAYDLALNQHNKFIGQPLWGSIGYTLPATLGSQLADPNRRNLLLIGDGSLQLTVQAISTMIREEIKPVIFVINNDGYTVERKIHGENAMYNDIKMWDYKLLPTVFGGKEQVCTYDVNTSEEFQKVLLQVEAQPNRMHFIEVKMDVHDAPQKLNAIGQAFAKQNG	2528489	2530132	Pyruvate decarboxylase (EC 4.1.1.1); Alpha-keto-acid decarboxylase (EC 4.1.1.-)	2.31e-301	-37.2544
>CDS_23059	SEED:fig|6666666.16554.peg.1222	ATGCGCGCGATTTTCATAGGTATTCTCGGAGCGTTATTTTTTTCAGTCACTTTTATACTAAATCATGCAATGGCAAGTAGTGGTGGCAATTGGTTATTCAGTGCCTCATTACGTTTTATATTTATGTTCCCATTTCTTTTTATTTTTGTTTATATAAAAAAAAGACACCGATACATACTTGAACATATTAAAAAGCACTTCTTACAATGGTTACTTTGGAGTACTCTTGGTTTTGTCTTTTTCTATATTCCAATTACATTTGTCTCCAATTACAGTCCAGGTTGGTTAATATCAGCAACTTGGCAATTAACAATTATATGTGGTTTATTACTTGCACCTTTATTTTATGAATATGTTCAGCTCGATAAACAATTAGTTAAAGTTAGAGAACGTATTTCTTGGCGCTCTGTTAGTACTTCTAGCGTTATGGTATTTGGTGTCGTGTTAGTTCAAATACCTCAAATTACGTCCATAGAAATGCAAACCTTTATTCTCTCTGTTGTTCCATTAATCATTGGAGCTTTCAGTTATCCGTTGGGTAATCGTAAAATGATGGAACTTGTAGACAATGAATTAACAACAATTGAACGTATTTATGGTATGACTTTAGTTACGTTACCTATCTGGGTTATTATCTTTGTAATCGGTGTTTTTAACAGTGGATTCCCCTCTGCTAACCAAGTATTACAAACGTTTTTAGTTGCTGTATTTTCTGGTATTATAGCGACTACACTTTTTTTCTATGCGACAAATTTAGTAAAAAACAATCAAGCTAAATTAGCTGCTGTTGAAGCAACTCAAGCTACTGAAATAATCTTCACACTCATTGGTGAAATGTTATTTTTAGGGTTACCTTTACCAGATCCTATTAGTATTATTGGTATCATTATTATCACTTTAGGTATTTTTGTTTATAGCTTTATGAATGCAAAAATTAGAGAAAACAATAGTGAGCTTCAAAGTTTCAACTAA	MRAIFIGILGALFFSVTFILNHAMASSGGNWLFSASLRFIFMFPFLFIFVYIKKRHRYILEHIKKHFLQWLLWSTLGFVFFYIPITFVSNYSPGWLISATWQLTIICGLLLAPLFYEYVQLDKQLVKVRERISWRSVSTSSVMVFGVVLVQIPQITSIEMQTFILSVVPLIIGAFSYPLGNRKMMELVDNELTTIERIYGMTLVTLPIWVIIFVIGVFNSGFPSANQVLQTFLVAVFSGIIATTLFFYATNLVKNNQAKLAAVEATQATEIIFTLIGEMLFLGLPLPDPISIIGIIIITLGIFVYSFMNAKIRENNSELQSFN	23059	24030	membrane protein, putative	2.99e-23	-10.073
>CDS_1118461	SEED:fig|6666666.16554.peg.2453	ATGACTACACAACAACCTGATTTTATCAAAGGGCTTTTACCAGCTATATTGCAAGATGTTAATACAAAACAAGTGCTAATGCTCGGTTACATGAATGAATTAGCTTATCAACAAACACTAACAAGTGGCGTTGTTTGTTTTTATTCACGTTCCAAAGATCGTTTATGGACAAAAGGAGAAACATCTGGCAATACTCAAATCGTAAAGAATATCCATTTAGATTGCGACCAAGATACACTCCTTATAGATGTTGTACCAAATGGGCCAACATGCCATACAGGTAGTCAAAGTTGCTTTAATACACCTACGCCTTTCAACGTGCAACAATTAGAGCAAACTGTAACAACTAGTGCCAAATCTAATAAAGAAAACTCATATACGCAGTATTTATTGAATGAAGGACTAGAAAAAATCACAAAAAAATTCGGTGAAGAATCATTTGAAGTTGTTATAGGTGCAATGAAAAATGATCGCGAAGAAGTAACGAATGAAACTGCTGATTTAATGTATCATCTATTTGTGTTATTACACGCTTTAGATATAAAATTTGACGATGTGGAAAAAGTTCTCGCTCAACGTCATAAAACCGCTAATAATTTTAAAGGGGAACGCACAGATATAAATCATTGGTAA	MTTQQPDFIKGLLPAILQDVNTKQVLMLGYMNELAYQQTLTSGVVCFYSRSKDRLWTKGETSGNTQIVKNIHLDCDQDTLLIDVVPNGPTCHTGSQSCFNTPTPFNVQQLEQTVTTSAKSNKENSYTQYLLNEGLEKITKKFGEESFEVVIGAMKNDREEVTNETADLMYHLFVLLHALDIKFDDVEKVLAQRHKTANNFKGERTDINHW	1118461	1119093	Phosphoribosyl-AMP cyclohydrolase (EC 3.5.4.19)	6.44e-262	-34.7233
>CDS_1522672	SEED:fig|6666666.16554.peg.221	ATGGCTGAAACAAAAGTGAATTTTTCAGACAAACTCGATGAAATGGAACGCATTAAAACAGACAGTGATTATCTTCGTGGCTCGATTGTCGAAGGTTTAGCAGACAGAGTGACAGGTGCAATCGCTGAAGAAGATACGAAATTATTGAAATTCCATGGTAGTTATATGCAAGACGATAGAGATATTCGTGATGAACGTAGAAAACAAAAGTTAGAACCTGCTTATAGTTTTATGATTAGAGTACGTGCGCCAGGTGGTGCTTCGACAGCAGCTCAATGGATTGCGATGGACGATATCGCAAACACATATGCGAATAACACAATAAAATTAACAACAAGACAAGCATTTCAATTTCATGGCATCTTAAAACATAACCTAAAACAAACGATGAAAGACATCAATCAATCGTTACTAGATACACTCGCAGCATGTGGAGATGTAAATCGTAACGTGATGTGCAACCCTAATCCTTACCAATCTGATGTGCATAGTGAAGTTAATCAGATCGCAAGTGACATTAGCCGACACCTTTCACCAAAGACACAGGCATATCATGAGATTTGGTTAGATGGTGAAAAAGTATTGGATACAAGCGATGAAGAGCCAGAGCCACTTTATGGTAAAACTTATCTTCCACGTAAATTTAAGATTGGTATCGCGGTGCCACCATCAAATGATATAGATGTGTACTCTCAAGATATTGGGTTGATTGCCATTTTAGAAAACGATGAACTTATTGGATTCAATATCACTGTAGGCGGTGGTATGGGTATGAAACATGGTGATACAGCCACATATCCACAAGTTGGACGTCTTATTGGATACTTCCCGAAAGAAGAAGTCGTAGATGTCTGTGAAAAAATCTTAACCGTTCAAAGAGATTATGGTAATCGTGAAGTACGTACGAATGCCCGCTTTAAATACACAGTAGATAGACTTGGTGTTGATTGGATTAAAAATGAAATCAACAACCGTTTAGGTTGGAAATTAGAAGAGGCACGTCCGTATCACTTTGATGACAATGGTGATCGCTATGGTTGGACAGAGGGTAGTGGGCAATGGCACTATACATTATTTGTTCAAAATGGACGCGTCAAAGACACTGAAGAATATAAATTAAAAACTGCATTAAGAAATATAGCAGAAATTCATACAGGTGATTTTAGGTTAACACCTAACCAGAATTTAGTAATTGCTAATGTGTCTGCAGATAAAAAACCCGAAATCGAAAAAATCATCGCTGAGTATGGCATTACAGATGGTGAAAATTATACAGGTCTGAGACGAAATTCTATGGCTTGTGTGGCATTCCCAACATGTGGTCTAGCCATGGCAGAATCAGAAAGATATCTACCTTCCCTCATAAGTAAAATTGAAAATTTACTTGATGAAGCGGGATTAAACGAAGAAGAAATTACGATTAGAATGACTGGATGTCCAAATGGTTGTGCGAGACCGGCATTAGCAGAAATTGCTTTTATCGGTAAAGGTCCAGGCAAATATAATATGTATTTGGGTGGCGGATTTACAGGCGATAGATTAAATAAAATCTACAAAGAAAATATCGGTGAAGCAGAAATATTAGAAAGCTTAAAACCAATACTAATCCAATATGCTAAAGAAAGAAATGAAGGAGAGCATTTCGGAGATTTCGTTGTACGTGCAGGAATTGTTGAAGAAGTAAGAGATGGACAGACGTTCCATAGTTAA	MAETKVNFSDKLDEMERIKTDSDYLRGSIVEGLADRVTGAIAEEDTKLLKFHGSYMQDDRDIRDERRKQKLEPAYSFMIRVRAPGGASTAAQWIAMDDIANTYANNTIKLTTRQAFQFHGILKHNLKQTMKDINQSLLDTLAACGDVNRNVMCNPNPYQSDVHSEVNQIASDISRHLSPKTQAYHEIWLDGEKVLDTSDEEPEPLYGKTYLPRKFKIGIAVPPSNDIDVYSQDIGLIAILENDELIGFNITVGGGMGMKHGDTATYPQVGRLIGYFPKEEVVDVCEKILTVQRDYGNREVRTNARFKYTVDRLGVDWIKNEINNRLGWKLEEARPYHFDDNGDRYGWTEGSGQWHYTLFVQNGRVKDTEEYKLKTALRNIAEIHTGDFRLTPNQNLVIANVSADKKPEIEKIIAEYGITDGENYTGLRRNSMACVAFPTCGLAMAESERYLPSLISKIENLLDEAGLNEEEITIRMTGCPNGCARPALAEIAFIGKGPGKYNMYLGGGFTGDRLNKIYKENIGEAEILESLKPILIQYAKERNEGEHFGDFVVRAGIVEEVRDGQTFHS	1522672	1524381	Sulfite reductase [NADPH] hemoprotein beta-component (EC 1.8.1.2)	8.08e-32	-11.8812
>CDS_1524404	SEED:fig|6666666.16554.peg.222	ATGGGCAAAGTATTTTTAGTAGGCGCAGGGCCTGGAGATCCTGATCTGATTACAGTTAAAGGATTAAAAGCAATTGAACAAGCAGATGTAATCTTGTATGACCGATTGGTGAATAAAGAATTGTTAAATCATGCATCACCCACAGCAAAATTTATGTACTGTGGTAAAGATCCTAATCGCCATTCGTTGCCGCAAGAAGACACAAATAAATTACTCGTGAATTTAGCCAAAAAAGGACAAGTAGTAACAAGATTAAAAGGTGGCGATCCTTTTATCTTTGGTAGAGGTGGAGAAGAAGCGGAAATATTAGCTGAGCACCATGTGCCATTTGAAATTGTCCCTGGCATAACTTCTGGCGTAGCGGCACCAGCATACGCAGGCATTCCAGTAACACATCGTGACTATAGTTCATCCGTAGCATTTGTTACAGGTGTTATTAATAAAAATATAGATAAAGATAGTTATTGGAAGCACCTTGCCCTAGGGCCAGAAACACTATGTATTTATATGGGTGTTAAAAAATTACCTGAAATTAGTGAGTTGTTAATCAAACATGGCCGCGCTACTGATACCCCTGTTGCATTAGTACGTTTAGGAACGTCCGAATATCAAAAAACTGTGGTAGGTACGTTATCAAATATTGTCGAAGTTGCAAAAGACATTGAAAACCCTGCAATGATTGTTGTCGGTGAAGTAGTCAAATTAAGAGAGCGCATTAGCTGGTTTGAAGAGATGCCAGTTGAATCAGCAGTAGCGAAACTAACATATCAATAA	MGKVFLVGAGPGDPDLITVKGLKAIEQADVILYDRLVNKELLNHASPTAKFMYCGKDPNRHSLPQEDTNKLLVNLAKKGQVVTRLKGGDPFIFGRGGEEAEILAEHHVPFEIVPGITSGVAAPAYAGIPVTHRDYSSSVAFVTGVINKNIDKDSYWKHLALGPETLCIYMGVKKLPEISELLIKHGRATDTPVALVRLGTSEYQKTVVGTLSNIVEVAKDIENPAMIVVGEVVKLRERISWFEEMPVESAVAKLTYQ	1524404	1525177	Uroporphyrinogen-III methyltransferase (EC 2.1.1.107)	3.34e-106	-22.0522
>CDS_1614634	SEED:fig|6666666.16554.peg.287	ATGCAATTTGAGCATATTCAATTTGGTGAAAATGCACATGGTAAACCAATATTAAATTTACCTAAAGGTACACATATCAATGTGTCTCATACAGATGGTTGTTCAGTATGTGTTGTGAGTGACACGAATGTGGGCGTAGATGTGGAAAAAATTGAAACTATAGATTTAGATATTGCCAAAAAATACTTTGCATTATTAGAGTATCGATACATTACTGATGCACAAAGTTCAATTTCTCGATTTAATCGCTTTTTTGAAGTGTGGACAATGAAAGAGTGCTATTTAAAATTACTTGGTATGGGCATGTATAAAGCATTAGATTCTTTTTCTATTACACCAGTTCAAGGACGTTATCAACTTGTTGAAACTGAAGATGAAATGATGCAACGGTGTTCATTTTTTCATGATATTGTGTATGGGAAGTATGCATTGTCAGTGATTTTAGATGTAGCTAACCATGATTTAGAAGTAGAATTATTAGATATAACAAAGAATTTTAATACAGAATTTATACTTTAA	MQFEHIQFGENAHGKPILNLPKGTHINVSHTDGCSVCVVSDTNVGVDVEKIETIDLDIAKKYFALLEYRYITDAQSSISRFNRFFEVWTMKECYLKLLGMGMYKALDSFSITPVQGRYQLVETEDEMMQRCSFFHDIVYGKYALSVILDVANHDLEVELLDITKNFNTEFIL	1614634	1615152	4'-phosphopantetheinyl transferase (EC 2.7.8.-)	1.5e-96	-21.0163
>CDS_1525989	SEED:fig|6666666.16554.peg.224	ATGCCGTTTATACCACTTATGATAGATATTTCCAAAAAGCAAATTGTTGTCATTGGTGGTGGTAAAGTTGCTGAACGTAGAGTTAGTACTTTAGTACATTATGCAACAGACATCCACATCATTAGCCCTACGATTTCTGAGCATTTACGCCATATGGTTGAACAAGATGGTATACATTGGCATGCAAAATCATTCGAAGCAAAGGATATAAAACAGGCGGATTTAATCATTGCTGCAACCAATAGTAGCGAAGTCAACCAACAAATTCTAGCTTCAAAACCTCAACATGCATTTATCAATATGGCATCCGTTGCTGAGGAAGGTGACATTGTATTTCCAAGTATATTGCGTCGAGGAAAGTTGACACTGAGTATTTCTACCAATGGTGCTAGCCCTAAGCTAACAGCACAAATTTTATCAGAATTCAAAGAACGTTTTGATAGTAGTTATGAAGACTATGTTGATTTTTTATATGAATGTAGACAACACATTAAGCAAACACAATTGTCTAAAAGCCAAAAAGAAGACTTTTTGAAAATGGTTTTAACTCGACCGTATAGAGAGAAAAATAAGCAACTTGAAATGATAAAAAGGCTTGAATCAATGAAGTAG	MPFIPLMIDISKKQIVVIGGGKVAERRVSTLVHYATDIHIISPTISEHLRHMVEQDGIHWHAKSFEAKDIKQADLIIAATNSSEVNQQILASKPQHAFINMASVAEEGDIVFPSILRRGKLTLSISTNGASPKLTAQILSEFKERFDSSYEDYVDFLYECRQHIKQTQLSKSQKEDFLKMVLTRPYREKNKQLEMIKRLESMK	1525989	1526600	Siroheme synthase / Precorrin-2 oxidase (EC 1.3.1.76)	1.78e-110	-22.4979
>CDS_1525223	SEED:fig|6666666.16554.peg.223	ATGCGAGGCGTCTTATATGTAAGTCACGGTAGTAGAGTGCCCGATGCTGTCAATGAAGCTAAAGCATTTATTGATTTAGTAAAAGTACAAGTTGATGTGGCCCTGCAGGAGACCTGTTTTTTAGAATTAACAAGCCCAGACTTATCGCAAGGATTCCAAAGCTTAGTGGATAAAGGTGCAACTGAAATTTCAGTGATACCAGTATTGTTATTAAGTGCTGGTCACTATTTCAAGGACATTCCATCAGAAATTGAACGTAATCAACAAAAACATCCCAACGTCCATGTTACTTATGGTGAACCTTTAGGGGTACAACCAAGATTGACTGAGATTTTAAAACAGAGGATAGAAACATCAGGTGTTACGCCAAACAGTGATGCTAAAGTGCTCATCATTGGACGAGGCAGTTATAACCCACAAACTCAAATAGATGTAGAGATAATTAAGTCCCAATTGCAAGAACAAACGGGATTTAAAGACATTGAAACATGTTATTTGGCAGCTTGTAAGCCTTCCTTTGAAGAAGCTTTGCATAATGCTGTTCATTCAGAATGTTCACAAATCTATGTTGTACCTTATATATGGTTTACTGGCATACTAGATCAACAGATTTCTAAGAAAATTGTTGAATACGAGGATGACAAAGAAATCATACTCTGTAAACGATTAGGTAATCATAAGCATTTACAAGATGCGTTAAAAGACCGTGTTGAAGAGACTTTTGAATATGTGACTCAGTAA	MRGVLYVSHGSRVPDAVNEAKAFIDLVKVQVDVALQETCFLELTSPDLSQGFQSLVDKGATEISVIPVLLLSAGHYFKDIPSEIERNQQKHPNVHVTYGEPLGVQPRLTEILKQRIETSGVTPNSDAKVLIIGRGSYNPQTQIDVEIIKSQLQEQTGFKDIETCYLAACKPSFEEALHNAVHSECSQIYVVPYIWFTGILDQQISKKIVEYEDDKEIILCKRLGNHKHLQDALKDRVEETFEYVTQ	1525223	1525963	Sirohydrochlorin ferrochelatase (EC 4.99.1.4)	3.6e-145	-25.8241
>CDS_1117706	SEED:fig|6666666.16554.peg.2452	ATGATTAAAAAAAGAATCATTCCTTGTTTAGATGTTAAAGACGGACGCGTCGTTAAAGGCATACAATTTAAAGGATTAAGAGATATTGGTAACCCAGTCGAATATGCACTTTATTATAACGAGCAAGGCGCTGATGAATTAGTTTTTTTAGATATTTCACGCACTGAAGCGGGTCATGACCTAGTACTTGATGTTATTGAAGAAACTGCAGACAAACTATTTATACCATTAACTGTTGGTGGTGGAATATCAACTATTGATGATATTTCCCAACTGTTAAATCATGGTGCTGACAAAGTATCATTGAATTCAAGTGCACTTAAAAATCCATCATTTATTAAAGAAGCTAGTGAAAAATTTGGCAGCCAATGCATTTGTATCGCTATTGATAGTAATTATGATAGTGAATTAAATGACTATTTTTGCTATACACATGGTGGTAAGCAACGTACTGATAAACGTGTCTATGATTGGGTTCAAGAAGTTGAAGCTTTAGGTGCAGGTGAGTTACTTATCACAAGTATGACTCATGATGGCATGAAACAAGGGTTCGATGTCACTCACTTGCATGAAATCGAACAACTTGTAAACATTCCAGTTATAGCTAGTGGTGGCGGTGGCAATCCAGAGCATTTTGTTAATTTATTTAAGCAAACTGATGTTTCTGCCGGTCTTGCCGCAAGTATTTTACATGATAAAGAAACAACTGTAGATGAAATTAAAAAAACAATGGCACAAGGAGGTATTCCAGTTAGATGA	MIKKRIIPCLDVKDGRVVKGIQFKGLRDIGNPVEYALYYNEQGADELVFLDISRTEAGHDLVLDVIEETADKLFIPLTVGGGISTIDDISQLLNHGADKVSLNSSALKNPSFIKEASEKFGSQCICIAIDSNYDSELNDYFCYTHGGKQRTDKRVYDWVQEVEALGAGELLITSMTHDGMKQGFDVTHLHEIEQLVNIPVIASGGGGNPEHFVNLFKQTDVSAGLAASILHDKETTVDEIKKTMAQGGIPVR	1117706	1118464	Imidazole glycerol phosphate synthase cyclase subunit (EC 4.1.3.-)	2.02e-272	-35.4167
>CDS_1115859	SEED:fig|6666666.16554.peg.2449	ATGATTTATCAAAAAACACGTAACACTGCTGAAACACAATTATCTATCTCACTTGCAGATGACAATCGCCCAAGCAAAATCAACACTGGCGTGGGTTTTCTAGATCATATGTTGACCCTCTTCACCTTTCATAGCAACTTATCTATTACTATCGAAGCAAATGGTGATACAGAAGTAGACGATCACCACGTCACAGAAGATATCGGTATTGTTTTAGGTCAATTGTTGTTAGAAATGACTCGAGAAAGAAAATCCTTTCAACGTTATGGCGTAAGTTATATCCCTATGGATGAAACATTAGCACGTACCGTCATTGATATTAGTGGACGTCCTTTCCTTTCATTTAATGCGCATTTAAGTCGTGAAAAGGTAGGCACTTTTGATACGGAATTAGTAGAAGAATTCTTCCGTGCATTAGTCATTAATGCCCGCTTAACAACGCATATTGATTTAATACGTGGTGGTAATACTCACCATGAAATAGAAGGAATCTTCAAATCTTTTGCGCGTGCACTTAAAGAATCTCTATCAAGCAATGACATCGACGGCACGCCGTCATCTAAGGGTGTGATAGAATGA	MIYQKTRNTAETQLSISLADDNRPSKINTGVGFLDHMLTLFTFHSNLSITIEANGDTEVDDHHVTEDIGIVLGQLLLEMTRERKSFQRYGVSYIPMDETLARTVIDISGRPFLSFNAHLSREKVGTFDTELVEEFFRALVINARLTTHIDLIRGGNTHHEIEGIFKSFARALKESLSSNDIDGTPSSKGVIE	1115859	1116437	Imidazoleglycerol-phosphate dehydratase (EC 4.2.1.19)	1.47e-211	-31.1962
>CDS_1117005	SEED:fig|6666666.16554.peg.2451	ATGATCAAACTATGGCCAGCCATTGATTTAATCAATGCAACAAGTGTACGTCTTACTGAGGGTAAATATGATTCAGAAGAAAAAATGTCCCGTAGCGCTGAAGAAAGCATTCAATTTTATAATCAATACAATTGTGTAGATCGTATTCATATAGTAGATTTAATCGGTGCTAAACAACAGTCATCTATTGAACAAGACTATATTAAAGACTTACGTACCCTAACTGATAAACCTATAGAAGTTGGTGGTGGTATTAGAAGTGTAAAAACGATTGAAGCTTATTTTAACGATGGTATTGATTATTGTATTATCGGCACCAAAGGTATTCAAGATTTAGAATGGTTAGCCGAAATGGCACACCAATTTCCTAATCGTTTATACCTATCAGTAGATGCCTATAGACGAGAAGTAAAAATAAACGGTTGGGAACAAGATGCTGAACTAGATTTATTTGAGCTAATTGAAAAAATTGAGTCTTTACCAATTGGGGGCATCATCTACACAGATATTTCGAAAGATGGGAGACTAGAAGGCCCTAATTTTGAAATTACTGGACAATTAGTCAACGCAACTCAAAAACCTGTCGTAGCTTCTGGTGGTATTCGTCATCAACAAGATTTAGAAAAATTAGAATCCCTTGGTGTCTCTGCAGCTATCGTGGGTAAAGCTGCACATAACCCTACTTTTTGGGAGGGCTTATCATGA	MIKLWPAIDLINATSVRLTEGKYDSEEKMSRSAEESIQFYNQYNCVDRIHIVDLIGAKQQSSIEQDYIKDLRTLTDKPIEVGGGIRSVKTIEAYFNDGIDYCIIGTKGIQDLEWLAEMAHQFPNRLYLSVDAYRREVKINGWEQDAELDLFELIEKIESLPIGGIIYTDISKDGRLEGPNFEITGQLVNATQKPVVASGGIRHQQDLEKLESLGVSAAIVGKAAHNPTFWEGLS	1117005	1117709	Phosphoribosylformimino-5-aminoimidazole carboxamide ribotide isomerase (EC 5.3.1.16)	1.98e-302	-37.3262
>CDS_1116434	SEED:fig|6666666.16554.peg.2450	ATGATTGCCCTTATTGATTACGGTTTAGGCAACATAAAAAATGTACAACGTGCAATCAATCATCTTGGTTATGAATCTAAATTAACAGATGATCCAAAAGATATTGAAGCGGCTGATATGATTATTCTACCTGGCGTCGGTCACTTTAAAGATGCCATGCAAGCGATTCAATCACGAGGTTTGGTGGAAGTTTTGCAATCTGTTACAAACAAACCTGTGATTGGTATTTGTCTTGGTATGCAACTGCTATATGAATGGAGTGCCGAAGGTGATGTATCTGGTTTAAAACTAATTCCCGGTCGTATTATACCAATTGAAACACCCTATCCAGTACCTCACTTAGGTTGGAACAATCTAATTAGTAATCAACCAACACTTTCTCAAGATGTCTATTTTGTACATTCTTATCAAGCAGAAATGTCAAAATATGTTGTAGCATTTGCCGAATACGGCACGCAAGTCCCTGCAATTGTACAATTTAAAAATTATATAGGCATCCAGTTCCACCCTGAAAAGAGTGGCGATGATGGCTTAGCAATACTCAATCAAGCACTGAAAGGTGGATTCCTAAATGATCAAACTATGGCCAGCCATTGA	MIALIDYGLGNIKNVQRAINHLGYESKLTDDPKDIEAADMIILPGVGHFKDAMQAIQSRGLVEVLQSVTNKPVIGICLGMQLLYEWSAEGDVSGLKLIPGRIIPIETPYPVPHLGWNNLISNQPTLSQDVYFVHSYQAEMSKYVVAFAEYGTQVPAIVQFKNYIGIQFHPEKSGDDGLAILNQALKGGFLNDQTMASH	1116434	1117030	Imidazole glycerol phosphate synthase amidotransferase subunit (EC 2.4.2.-)	1.84e-266	-35.0253
>CDS_945306	SEED:fig|6666666.16554.peg.2297	ATGACGAATACTTTAAACAGAGAGTTAAGCAATAGACATATTCAACTTATTGCGATTGGTGGAGCTATTGGAACAGGCTTATTCTTAGGTGCAGGACAATCCATTAGTTTAACGGGGCCATCCATTTTACTCACTTATATTATTGTAGGTTTCGTATTGTTTATGTTTATGCGTACAATGGGAGAAATGCTATTACATAATACAGAGTACAAAACATTTGCAGACATTGCACACCATCAAATAGGGCCATTTGCAGGATTTGTGACTGGTTGGACTTATTGGTTAACTTGGATTACATCAGGTATGGCTGAAATTACAGCAGTTGCGAAATATGTAGAATTTTGGATACCAGATTTACCTAACTGGATTACATCCTTATCATGTATTTTGATATTAATGGCCTTTAATTTAACAAGTACAAAAATGTTTGGCGAATTAGAATTTTGGTTCGCAATTATAAAAGTAGTTACAATAATTGCATTGATCATTGTAGGTATTGTAATGATAGTATTTGCGATACAGACACCTTTTGGACATACGAGTGTAGATAATATTTTTAATAACGGCTCATTCTTTCCACATGGAGCATCTGGCTTTTTTATGTCGTTCCAAATGGTAGTGTTTTCTTTTACTGGTATTGAAATTTTAGGTATTACAGCAGGTGAAACTAAGAATCCAGAAAGAACGATACCAAAAGCAATTAATAGTGTACCTATAAGAATTTTATTATTTTATGTGGGAGCATTAGCGGTAATGATGTCTATTATTCCATGGCAAGATATTGATCCAAATAATAGTCCCTTTGTTAGTTTATTTGCATTAATTGGTGTGCCATTTGCGGCAGGACTTATCAATTTTGTAGTATTAACAGCGGCATCTTCTGCTTGTAATAGTGGTATCTTTGCCAACAGTAGAATACTATTCGGCTTATCAGAAAAAAAGCAAACACATCATTTATTGATGAAAACAAATAGAAAAGGTGTACCGTACATAGCAATTTTAGTGACTTGTGCATTATTGTCTATAACAGTATTACTTAATTACTTAATACCTAACGCAACTCAAGTATTTTTTTATGCAACAGCAATATCAACTATATTGTTAGTTATTGTGTGGATGTTTATCATGCATTCTTATGCGAAATATGTTAAATCACATCCAGAAAATCATAAAAAAGTGCCTTTAAATTACCAGGTGGCATAA	MTNTLNRELSNRHIQLIAIGGAIGTGLFLGAGQSISLTGPSILLTYIIVGFVLFMFMRTMGEMLLHNTEYKTFADIAHHQIGPFAGFVTGWTYWLTWITSGMAEITAVAKYVEFWIPDLPNWITSLSCILILMAFNLTSTKMFGELEFWFAIIKVVTIIALIIVGIVMIVFAIQTPFGHTSVDNIFNNGSFFPHGASGFFMSFQMVVFSFTGIEILGITAGETKNPERTIPKAINSVPIRILLFYVGALAVMMSIIPWQDIDPNNSPFVSLFALIGVPFAAGLINFVVLTAASSACNSGIFANSRILFGLSEKKQTHHLLMKTNRKGVPYIAILVTCALLSITVLLNYLIPNATQVFFYATAISTILLVIVWMFIMHSYAKYVKSHPENHKKVPLNYQVA	945306	946508	D-serine/D-alanine/glycine transporter	6.01e-113	-22.7518
>CDS_1113618	SEED:fig|6666666.16554.peg.2447	TTGATTATAAATAAAGAGACATTTTTAAATGACTATTTAGATCAATCTTCTTTAAACGAGGATTTGTATCCATTGGTTAAAGCGATTTGTGAAAGAGTTAAATCAGAAGGTGATCAAGCGCTTAAAGCATATAATAAAGAGTTAGACAAAGTAGATACACCTCAATTAGCAATTCCATTCTCAGAGTTGGAAGCAGCCTTTCATCGCTTAGACAATAATTTACGAGAAGCTTTACAACATAGTCATGCTCGTATTGAAACTTATCAAAAATCTATTAAATGGACAGACCAACAAGGCTCTACTGAATGTTATGAAATGTATCATCCTTTAGAACGCGTTGGTGTTTATGTACCGGGTGGTAAAGCGAGCTATCCTTCAACTGTATTAATGACTGCAACACTTGCGAAAGTTGCTGGTGTCGAAAATATAACTGTTGTAACACCACCACAAGCAGATGGCCTACCTGATATCGTTTTGGCAGCATGTTATATTGCTGGCGTTGATTATGTTTTTCAAGTTGGTGGCGCACAAAGTATAGCTGCTCTTGCATATGGAACTGAGACGATACCTAAAGTAGATAAAATCGTTGGCCCAGGCAATCAATATGTTGCTTATGCGAAAAAATATCTCTTTGGTCAGGTGGGTATAGACCAAATTGCAGGACCAAGTGAAATTGCTTTAATCATTGATAAGACTGCTGATTTAGATGCGATTACATATGATGTATTTGCGCAAGCTGAACATGATGAATTAGCACGTACATTTGTTATCAGTGAAGATAAGGCACTCCTACAACAACTTGAACAAAAGATACAACAAACGCTCACTCGTATTGAACGTCAATCTATCGTAAAAGCAAGTTTAGCTAATCACCATTTTTTGATTGCAGTTGATGACTTTACAGAAGCCTGTGATTTAATGAATCAAATCGCACCTGAACATGCGTCAATTCAAACCGCTTCACCACGAGACTATTTAAATCATGTACGTTATGTAGGAGCTTTATTTTTAGGTCATTATTCACCAGAAGTCATAGGTGATTATGTTGCTGGCCCAAGCCATGTATTACCTACTAATCAAACAGCAAGGTTTACGAACGGTTTATCAGTGAATGACTTTTTAACGCGTCACTCGGTTATAGATTTGTCTCAAGATACTTTCAATCAAATTGAAAAACCTGCTCGTGAGCTTGCTCATATTGAACAACTATATAACCATGAACAATCTATTGAAATTAGAACAACAAAGGGGTCATATTGA	MIINKETFLNDYLDQSSLNEDLYPLVKAICERVKSEGDQALKAYNKELDKVDTPQLAIPFSELEAAFHRLDNNLREALQHSHARIETYQKSIKWTDQQGSTECYEMYHPLERVGVYVPGGKASYPSTVLMTATLAKVAGVENITVVTPPQADGLPDIVLAACYIAGVDYVFQVGGAQSIAALAYGTETIPKVDKIVGPGNQYVAYAKKYLFGQVGIDQIAGPSEIALIIDKTADLDAITYDVFAQAEHDELARTFVISEDKALLQQLEQKIQQTLTRIERQSIVKASLANHHFLIAVDDFTEACDLMNQIAPEHASIQTASPRDYLNHVRYVGALFLGHYSPEVIGDYVAGPSHVLPTNQTARFTNGLSVNDFLTRHSVIDLSQDTFNQIEKPARELAHIEQLYNHEQSIEIRTTKGSY	1113618	1114877	Histidinol dehydrogenase (EC 1.1.1.23)	4.74e-254	-34.1961
>CDS_1114877	SEED:fig|6666666.16554.peg.2448	ATGATAAGAATTAACAAAAATGAAAGCCCACTTCGTCCTTTAACAGATTCACAACTAGCTACAATAATACAAGAAGCATCCTTTAACTTTTATCCAGATGATGAATATGAACGCTTTAAAGCCGCTTATGCAAATTATTATGGCTATACTGCTGAACAAGTCATAGCTGGTAATGGATCTGATGAACTGATTCAAAAATTGATGTTAATCATGCCAGAAGGTCCGGCATTAACACTTAATCCGGATTTTTTCATGTACCAGGCTTATGCCGCTCAAGTAAATCGTCCTATTGAATTTGTGGAAGCTGAGGACGATTTAACATTTAACCTTGAACAGATTTTACAACGGATTGAGGAAGTGCAGCCAGCATTTTTTATAATGAGCAATCCACATAATCCATCTGGCAAACAATACGGTACTACATTTTTAAAAGCTATAGCTGACAAGATGAACTCTATTGGTGGTTATTTCGTAATAGATGAAGCATACCTGGATTTCGGTGAAGCTTACAAGTTTGATATGCAACCACACGTACTACAAATGCGTACCTTATCAAAAGCGTTCGGTATCGCTGGCTTAAGATTAGGCGTTCTAATTGGTACACCTGAAACAATTCAACATATACAGAGTATTGAGCACCCCTATCCATTAAATACGCTTACGCTACACATCGCTTTATATATGTTTGAACATCCGGAAAAAACCAAACAATTTATTGATCATCAACGCCAATTAGCACTTAGATTAAGAAACTTATTTAACGATTACGTTGCAGATATTATGGTCGTCTTTCCATCATATACAAATTTTGTACTTACTAAAGGAGCAGCAGCACAAAACTTAGGCCAATATATTCAATCACATGGTTTTTTACCTAGATTGTATGATGAGCCAGAAATGAATGACTATGTGCGCTACTCTATTGCGACAGATTCACAATTGGATGACTTAGAAGAAATTATTAAAACTTGGAGGTCTCAATATGATTTATCAAAAAACACGTAA	MIRINKNESPLRPLTDSQLATIIQEASFNFYPDDEYERFKAAYANYYGYTAEQVIAGNGSDELIQKLMLIMPEGPALTLNPDFFMYQAYAAQVNRPIEFVEAEDDLTFNLEQILQRIEEVQPAFFIMSNPHNPSGKQYGTTFLKAIADKMNSIGGYFVIDEAYLDFGEAYKFDMQPHVLQMRTLSKAFGIAGLRLGVLIGTPETIQHIQSIEHPYPLNTLTLHIALYMFEHPEKTKQFIDHQRQLALRLRNLFNDYVADIMVVFPSYTNFVLTKGAAAQNLGQYIQSHGFLPRLYDEPEMNDYVRYSIATDSQLDDLEEIIKTWRSQYDLSKNT	1114877	1115881	Histidinol-phosphate aminotransferase (EC 2.6.1.9)	0	-38.2519
>CDS_1526621	SEED:fig|6666666.16554.peg.225	ATGAATAAACTATTTATATTTGCACTTGCAGGTTTTCTTGCACAATTAATTGATGGTTCGCTTGGAATGGGCTTTGGCGCATCTTCCTCATCTATACTATTAACGTTTGGTGTAGCACCAGCCATCGTTTCTGCGACCATACATTTTTCAGAAATTGCGACAACAGCTGCTTCAGGTACATCACATTGGAAGTTTGATAATGTACACAAGCCAACGATGATTAAATTAGCGCTTCCAGGTGCTGTCACTGCTTTTATAGGTGCAGCATTTTTGAGCCATATTCACAGTGAATTTATCAAACCATTTATCGCGATATTTTTATTAATAATGGGCTTTTATATTTTATATCAGTTTTTATATAAACGAAATAAACACGAAATTAAAGAACCTTCAAGCATTGGTAAATATTCAATGATTCCTCAAGGTGCAGTTGCAGGCTTTCTAGATTCTGTTGGTGGTGGCGGCTGGGGACCAGTTAATACGCCATTGCTATTAGCTCAGAAAAAATTAGAACCAAGATATGCAATAGGTACAGTTTCAGCGAGTGAATTTTTTGTAACTGTTTCAGCTTCTATTAGTTTTATTATCTTTTTAGGGTGGAGCCAAATTAACTGGGGATTAGTAATTGCATTAAGTGTTGGTGGTTTAATAGCAGCACCATTTGCAGCTTATTTAGTTAAGATTTTACCTATGAATATTTTAGCTGTTTGTGTCAGTGGATTAATAATTTTCACAAATACTAGTTCTTTATTAAGTGTATTTGAAGTAAGTCCAACATTTTCAATCTCTGTAAAAATAGCGTTAATCGTTATTTGGATTGGTTTATTATTCTTCACTCTATATCAAAATAAGAAATTACCATTTATATTCAATAAAAATAATGCCAAAGTCAACGCGCATGAAGTAGATTAA	MNKLFIFALAGFLAQLIDGSLGMGFGASSSSILLTFGVAPAIVSATIHFSEIATTAASGTSHWKFDNVHKPTMIKLALPGAVTAFIGAAFLSHIHSEFIKPFIAIFLLIMGFYILYQFLYKRNKHEIKEPSSIGKYSMIPQGAVAGFLDSVGGGGWGPVNTPLLLAQKKLEPRYAIGTVSASEFFVTVSASISFIIFLGWSQINWGLVIALSVGGLIAAPFAAYLVKILPMNILAVCVSGLIIFTNTSSLLSVFEVSPTFSISVKIALIVIWIGLLFFTLYQNKKLPFIFNKNNAKVNAHEVD	1526621	1527532	membrane protein, putative	6.1e-43	-13.8842
>CDS_1528746	SEED:fig|6666666.16554.peg.227	ATGACTACTTCCAAAAATATTACTTGGCATGCGTCAGAAGTAACTAAAGAAGAAAGACAACAACGTAAAAACCATAAAAGTGCAGTTATTTGGTTTACTGGATTATCAGGGTCAGGTAAATCTACAATTTCTGTAGCATTAGAAAAAGCTTTATATGATCAACAAGTTCATACTTATCGTTTAGATGGAGATAACGTGAGACATGGTCTTAATAAAAATCTTGGATTTAGTCCAGAAGATCGTACGGAAAATATTCGTCGTATTGGTGAAGTGAGTAAACTTATGGTCGACGCTGGATTAGTTACAGTGACGGCATTTATTTCACCTTATCAAGCAGATAGAGACGTTGTTCGTGAACTATTAGCAGAAGATGAATTTATAGAAGTTTACACTTCTTGTAGTCTGGATGAATGTGAAGCAAGAGACCCTAAAGGATTATATCAAAAAGCACGTAGCGGAGAAATTCAAGGATTTACAGGTATAAACGCACCGTATGAAGAACCAAAAAATCCAGAAATTGTAATAGATACAGAGCAATATAGTGTGGAAGATGCGGTTACTCAAATCATTGAGTATCTAAAAACACATCAATATATTTAA	MTTSKNITWHASEVTKEERQQRKNHKSAVIWFTGLSGSGKSTISVALEKALYDQQVHTYRLDGDNVRHGLNKNLGFSPEDRTENIRRIGEVSKLMVDAGLVTVTAFISPYQADRDVVRELLAEDEFIEVYTSCSLDECEARDPKGLYQKARSGEIQGFTGINAPYEEPKNPEIVIDTEQYSVEDAVTQIIEYLKTHQYI	1528746	1529345	Adenylylsulfate kinase (EC 2.7.1.25)	3.02e-186	-29.2689
>CDS_1527549	SEED:fig|6666666.16554.peg.226	TTGCCATTAACTAAAGAAATTAAAGAAAATACAATTCAACCACATGGTGGAACATTGATTAATAGAGAAGCAGATACAATTTTAAAAGAAGAGTTACTAGCAGTAGTAGATTCGTTACCGGCTATTACATTAAACCCATGGAGTTTATCAGATTTAGAACTTATTGGTATCGGTGGCTTTAGTCCGTTAACAGGATTTATGAATAAAGCTGACTATACTGAGGTAGTAGAGAACTTACATTTGAGTAATGGTTTAGTATGGAGTATCCCAATCACTTTACCAGTGACTGAGGATAAAGCTAATGAACTTGAAATTGGTTCTCGCATTGCTTTATATGGCGAAGACAATCATTTATATGGTGTTCTTGAACTAGAAGAGAAGTATACTTATGACAAAGAGAAAGAAGCGCAATTTGTATACGGCACAACAGATGTAGAGCATCCAGGTGTAGCAAAAGTCTATGAAAAAGGCAGCGTATATTTAGCTGGACCGATTCATTTATTAGATAGACCCAAACATGACGACTTTGTAGATTATCATTTAGATCCGGCAGAAACGAGACAACTATTCTACGATTTAAATTGGAAGACAATTGTTGGTTTCCAAACGCGTAATCCAGTACATCGTGCACATGAATATATTCAAAAAGCTGCATTAGAGTCGGTTGATGGACTTTTATTAAATCCTTTAGTAGGAGAAACGAAATCTGATGATATTCCAGCTGAAGTAAGAATGGAAAGTTACGAAGTTATTCTTAAAAATTATTACCCGGAAAATAGAACACGCTTAGTTATATATCCAGCAGCAATGCGCTATGCGGGTCCAAGAGAAGCGATATTACACGCGACAGTGCGCAAAAACTATGGCTGTACCCACTTTATTGTCGGTCGTGATCATGCTGGTGTTGGTGATTACTATGGTACATATGAAGCACAAGAATTAATAGAACAATATGAAGATGAGTTAGGAATACAAATTTTGAAGTTTGAGCACGCTTTCTATTGCAAATCTTGTGAAAACATGGCAACAGCGAAAACATGTCCACATGATGCTTCTTCACACTTACATTTAAGTGGTACAAAAGTTCGAGAAAAATTGAAAAAAGGTGAACCATTACCTAAAGAATTCTCAAGACCTGAAGTAGCAGCAGTACTTATTAAAGGATTACAAGAAAAATAA	MPLTKEIKENTIQPHGGTLINREADTILKEELLAVVDSLPAITLNPWSLSDLELIGIGGFSPLTGFMNKADYTEVVENLHLSNGLVWSIPITLPVTEDKANELEIGSRIALYGEDNHLYGVLELEEKYTYDKEKEAQFVYGTTDVEHPGVAKVYEKGSVYLAGPIHLLDRPKHDDFVDYHLDPAETRQLFYDLNWKTIVGFQTRNPVHRAHEYIQKAALESVDGLLLNPLVGETKSDDIPAEVRMESYEVILKNYYPENRTRLVIYPAAMRYAGPREAILHATVRKNYGCTHFIVGRDHAGVGDYYGTYEAQELIEQYEDELGIQILKFEHAFYCKSCENMATAKTCPHDASSHLHLSGTKVREKLKKGEPLPKEFSRPEVAAVLIKGLQEK	1527549	1528727	Sulfate adenylyltransferase, dissimilatory-type (EC 2.7.7.4)	6.12e-162	-27.2848
>CDS_1529473	SEED:fig|6666666.16554.peg.228	ATGGCCATACTAAATATCATTGCTTACACTTTAATGACACTCTTTATTTTAGTTATTGTTATAGGTATTTTGCTTGTTAATAAAGGACAAAGTAGAAAACATTTCATGACTGAATTGAAAATTATCGTAATCTTACTTTGTGTTTGCTTTTTAGGTTTAGGCATTTCATTAGTTACTATAGGCTACTTAGGAGGCATGTAG	MAILNIIAYTLMTLFILVIVIGILLVNKGQSRKHFMTELKIIVILLCVCFLGLGISLVTIGYLGGM	1529473	1529673	hypothetical protein	1.47e-88	-20.1167
