## Supplementary material for "Species interactions promote parallel evolution of global transcriptional regulators in a widespread *Staphylococcus* species": Table S3

### Sheet: Table S3
Table S3: Differentially expressed genes in Staphylococcus xylosus BC10 mutant 55_5 compared to Staphylococcus xylosus BC10 ancestor based on RNA-sequencing. Rows highlighted in green have increased expression compared to ancestor. Rows highlighted in red have decreased expression.
Gene ID	Annotation ID	DNA Sequence	Predicted Protein Sequence	Start (bp in Concatenated genome)	Stop (bp in Concatenated Genome)	Predicted Product	Differential Expression Adjusted p-value	Differential Expression Log2 Ratio
>CDS_2555619	SEED:fig|6666666.16554.peg.1161	ATGCTCTTAAAGATTTTGAAAAGCAAAAAAAAAGAAAAAGGTTCCGGTAGATTAGCTGTATATCGTCCTACAAACAAAGACGTACCCAATGCTGATTTTTGGATAGATAAAGCAAAAAATGAACAAAATTTTTATAAACACAAGTAG	MLLKILKSKKKEKGSGRLAVYRPTNKDVPNADFWIDKAKNEQNFYKHK	2555619	2555765	hypothetical protein	1.84e-22	2.81588
>CDS_2275725	SEED:fig|6666666.16554.peg.912	ATGACACAAACACAACATCTAAACATCGGTGTACTCATCTATGGATGTGGCCATCATCAAGCTGCATGGCGCATGCCTAATTCAAGCGTTGAACGTATTGGTGATATTACATATTATCAATCGTTAGCAATAATTGCAGAACAAGGGTTATTTGATGCTGTATTTTTCGCTGACAATCAATCGTTTCCTGCCACATCTAAAAGTGATATGCCAGCATTTTGGTTCGATCCTTTAGTTAATTTAACAGCATTATCGCAAGTTACTCAACACGTTGGACTAGTTGCTACAATATCTAGTACATTTTCTAATCCTTTTACAGCCGCTAGACAACTACTGAGCATCGATCACATTAGTCAAGGTCGCGCTGGTTGGAATTTGGTAACTTCGATGACAGATTTAGAAGCTGCAAACCATGGTATGGATCATTTACCTGAACACGAAGAACGCTATAAAAAAGCAGATGAATTCGCTCAAGTGATGAATCAATTACTTGAATCTTGGAGTGTTGATGACTTTTTACATAATAAAGAAGAAAATAGTTTAATTAATAATTCTGCAATCGCCCCTATCAATCACCAAGGTGCATATTTCAATGTTCAAGGACCACTAACAACACCAAGTAGCCCTCAAGGAAAACCAATTGCAATGCAAGCCGGTGCATCGGATCCTGGTATCGAATTGGCAACTAAATACGCAGACGCAGTCTATGCTGTCGCTTGGAATTTTGATCAAGCAAACAATTTTAAGAAGAAATTAAATCAAAAATTAAAACAACAAGGAAAGTCAGAAAATAGTTTGAAAGTATTCCCTGGTTTAGTAACATATGTTGGACAATCATATGAAGAAGCTTATGCAAAAAAACAACAACTTGATGAATCATTAGAAGTTGATACAGCCTTAAATCAACTAGAGTTTTTTATTCGCCAAGATTGTCATAATTGGGATTTAGATGAACTTGTTCCATCATTACCACCCGCAGAATCTTTTAATGGTCCTAAAGGACGCTATCAAACTGTGTTAGAAATTATCAAAGATAAAAATCCAACATTGCGAGAATTATTAGGCTATTTAAGCGCAGGTGGTGGACATTTAACACTTATTGGTACACCAGAGGACATCGTAGATGAAATGGAACGCTGGTTCGATGAAGGGGTTGCAGATGGTTTTAACTTAATGCCTCCAGTATTCCCAAATAGTTTACAAGATTTCGTCGATGATATCGTACCTGAATTACAAAAACGTGGTTTATACCGAACTGAATACGAAGGCAAAACATTTAGGGAAAACATAGGTATTCATTAA	MTQTQHLNIGVLIYGCGHHQAAWRMPNSSVERIGDITYYQSLAIIAEQGLFDAVFFADNQSFPATSKSDMPAFWFDPLVNLTALSQVTQHVGLVATISSTFSNPFTAARQLLSIDHISQGRAGWNLVTSMTDLEAANHGMDHLPEHEERYKKADEFAQVMNQLLESWSVDDFLHNKEENSLINNSAIAPINHQGAYFNVQGPLTTPSSPQGKPIAMQAGASDPGIELATKYADAVYAVAWNFDQANNFKKKLNQKLKQQGKSENSLKVFPGLVTYVGQSYEEAYAKKQQLDESLEVDTALNQLEFFIRQDCHNWDLDELVPSLPPAESFNGPKGRYQTVLEIIKDKNPTLRELLGYLSAGGGHLTLIGTPEDIVDEMERWFDEGVADGFNLMPPVFPNSLQDFVDDIVPELQKRGLYRTEYEGKTFRENIGIH	2275725	2277026	putative monooxygenase	6.24e-57	2.74198
>CDS_228551	SEED:fig|6666666.16554.peg.1589	ATGGATAGTAAAGTATCATATTTTATAACATCTGAAAGAGATTTATGTCAGTTAAAGCATTGGTTGAAATCAAAGCATAAAATGTCGATTGAAGAATTTGTTGTATTGTTCAAAGTATACGAAGCTACAAGAATAAGTGGTAAAGAATTACGTGACGCCCTTCATTTCGAAATGCTTTGGGATACTAGTAAAATTGATGTAATTATAAGAAAGATTTATAAAAAAGAGTTGATTTCAAAAGTACGTTCAGAGACAGATGAAAGACAAGTTTTCTATTATTACAATAATGATCAAAAACAGTTGTTAGATGACATTATTAAAGAGGTTGAACAAATTAATGTTGCGCAACCAACAAAATGA	MDSKVSYFITSERDLCQLKHWLKSKHKMSIEEFVVLFKVYEATRISGKELRDALHFEMLWDTSKIDVIIRKIYKKELISKVRSETDERQVFYYYNNDQKQLLDDIIKEVEQINVAQPTK	228551	228910	Transcriptional regulator SarV (Staphylococcal accessory regulator V)	4.75e-49	2.7316
>CDS_2554196	SEED:fig|6666666.16554.peg.1160	TTGCTCTCAGAGATCATTAGTTTCTTAGATAAAATCATTTGGAGTCCACCGCTCGTCTTTGGATTATTAATTACTGGATTACTATTTTCAATTATGTCTCGTTTCGCACAAATCAGGCAATTTAAAGAAATGATTCGCTTATTATTTAAAGGTGAAAAATCTCCACAAGGTATTTCTAGCTTCCAGGCTATATCCCTATCTCTTGCTGGCAGAGTTGGTACTGGAAATATTGTCGGTGTTTCTGCAGCCATTTTTATAGGTGGACCTGGCGCAGTATTTTGGATGTGGGTTACTGCGTTAATTGGCGCTAGTACAGCGTTTGTAGAATCCACACTAGGCCAAATCTATAAGCAAAAAGAAAACGGAGAGTACAGAGGTGGACCTGCTTTCTATATAGAGAAAGGTATTGGAGGCAAATTTGGTAAAATATTCGCGCTAGTATTTGCTGCTATTACAGTAATATCTATAGGTTTCTTAATGCCAGGTGTTCAATCCAATGCAATTGCAACTTCTTTGCACAGTGCTTTTAATATTCCAAAATGGATTGTCACAATTTGTCTAATCATACTTCTTGCGCTCATAATATTTGGTGGTATTAAACGCATTGCTAGTATGGCTACTGCAGTGGTCCCATTTATGGCTATTGCGTATATCTTGTTAGCTGTTATTATTATTTGTCTGAATTTAGGAGAAGTACCAGCATTGTTTGCACTTATATTTAAATCTGCACTGGGACTACAATCAACATTTGGTGGTATAGTCGGTGCAATGATTGAAATTGGTGTGAAAAGAGGACTTTATTCTAATGAAGCCGGACAAGGCACAGGCCCTCACGCAGCTGCGGCAGCTGAAGTATCTCACCCAGCTAAACAAGGCCTTGTTCAAGCATTCTCTGCCTACATAGATACACTATTTGTTTGTACCGCCACTGCATTAATTATTTTAATGTCAGGTACTTTTAACACTACAGATGGTACTAAAAATGCACATGGATCTCCAAATTTAATAGAGGATAATGGTATTTATGTACAGAATGCAGATGGTTCAAAAGATTATTCGGGTACAGCGATGTATGTTCAATCTGGTATTGATAAAGCATTCCAAGGATCTGACTACCATTTCGATCCTAATTTTGCTGGTTTTGGCTCATATTTTATAGCTATTGCTCTATTTTTCTTTGCATTTACTACAATATTGGCATACTCATACATTTCTGAAACAAATATGGCATATCTAACTCGGAGAATGACTCCTAAAAAATCAAATTTTTATATCACTTTGACTCGTTGTATGTTAATTATTGCTACTGCATTTGGAACTTTAAAAACAGCAGATGCTGCTTGGGATATGGGTGACTTAGGTGTCGGTTTGATGGCGTGGTTAAATATTATAGCTATATGGATGCTATTTAAGCCTGCCTTTCATGCTCTTAAAGATTTTGAAAAGCAAAAAAAAAGAAAAAGGTTCCGGTAG	MLSEIISFLDKIIWSPPLVFGLLITGLLFSIMSRFAQIRQFKEMIRLLFKGEKSPQGISSFQAISLSLAGRVGTGNIVGVSAAIFIGGPGAVFWMWVTALIGASTAFVESTLGQIYKQKENGEYRGGPAFYIEKGIGGKFGKIFALVFAAITVISIGFLMPGVQSNAIATSLHSAFNIPKWIVTICLIILLALIIFGGIKRIASMATAVVPFMAIAYILLAVIIICLNLGEVPALFALIFKSALGLQSTFGGIVGAMIEIGVKRGLYSNEAGQGTGPHAAAAAEVSHPAKQGLVQAFSAYIDTLFVCTATALIILMSGTFNTTDGTKNAHGSPNLIEDNGIYVQNADGSKDYSGTAMYVQSGIDKAFQGSDYHFDPNFAGFGSYFIAIALFFFAFTTILAYSYISETNMAYLTRRMTPKKSNFYITLTRCMLIIATAFGTLKTADAAWDMGDLGVGLMAWLNIIAIWMLFKPAFHALKDFEKQKKRKRFR	2554196	2555668	Sodium/alanine symporter family protein	4.08e-134	2.72229
>CDS_2325084	SEED:fig|6666666.16554.peg.956	ATGGAAAATGAAACAATGTTTGAACGGACAGTCAAACCAGTATTAGATGTAGGTGATAGACCTAAAATTGGACAATGGGCATTCTTGAGCACGCAACATTTATTTGCAATGTTTGGTTCAACTGTACTAGTACCATTTTTAACTGGATTACCAATATCATCGGCACTTTTAGCATCAGGGATCGGGACATTGTTATATATCTTAATTACTAAAGCAAAAATACCTGCTTATCTCGGGTCAAGTTTTGCCTTTATAACACCAATCATTACAGGGTTAAATTCACATGGCTTAGGCGACATGCTTGTGGCACTTTTTATGAGCGGCGTCATGTATGTTCTGATAGGTATAGCAATTAAAATTAGTGGAACAAATTGGTTAATGAACTTACTACCACCAGTAGTTGTTGGTCCAGTGATTATGGTTATCGGCTTGAGTTTAGCGCCAACCGCTGTCAATATGGCAATGTTTGAGAACTCGGGAGATATGAAAGGTTATAACTTAAGTTATTTAGCAGTGGCAATGATTACATTACTGGTAACGATTATAGCGCAAGGTTATTTTAAAGGGTTCTTATCTTTAATTCCGGTACTCATCGGCATAGTAACTGGCTATATTGTTTCAATTGCTATGGGGTTAGTAAACTTTGCGCCCATCGCTGAGGCCAAATGGTTACAATTTCCAGAAGTATACATACCATTTAAAGATTACACACCTTCGTTTCACTTGGGGTTAGTATTAGTACTAATACCTATTGTGTTTGTGACTGTTAGTGAACATATTGGTCATCAAATGGTAATTAACAAAATCGTAGGACGCAACTTTTTTAAAGATCCAGGTTTAGATAAGTCCATCATCGGTGATGGCGTATCAACGATGTTTGCGAGCATCATTGGTGGCCCTCCAAGTACAACTTATGGAGAAAATATTGGTGTGCTGGCAATAACTAAAATATATAGTGTTTATGTTATTGGTGGTGCTGCAACAATTGCAATTATTTTAGGATTTGTAGGGAAATTCACGGCATTGGTTTCATCCATACCAACACCAGTAATGGGTGGGGTTTCCATTTTGCTTTTCGGTATTATCGCCGCAAGTGGTTTGAGGATGCTAGTCGAAAGTGAAGTGGATTTCGCTAGTAACAGAAATTTGGTTATTGCTTCTGTCATTTTAGTCATAGGAATAGGTAACCTTGTATTTAATTTAAACGGACTAGGTATTAATTTAGAAATTGAAGGCATGGCACTAGCTGCTTTGGCAGGTATAATACTGAATTTAATTTTACCCAAAGAAACATTAGCAGATTAA	MENETMFERTVKPVLDVGDRPKIGQWAFLSTQHLFAMFGSTVLVPFLTGLPISSALLASGIGTLLYILITKAKIPAYLGSSFAFITPIITGLNSHGLGDMLVALFMSGVMYVLIGIAIKISGTNWLMNLLPPVVVGPVIMVIGLSLAPTAVNMAMFENSGDMKGYNLSYLAVAMITLLVTIIAQGYFKGFLSLIPVLIGIVTGYIVSIAMGLVNFAPIAEAKWLQFPEVYIPFKDYTPSFHLGLVLVLIPIVFVTVSEHIGHQMVINKIVGRNFFKDPGLDKSIIGDGVSTMFASIIGGPPSTTYGENIGVLAITKIYSVYVIGGAATIAIILGFVGKFTALVSSIPTPVMGGVSILLFGIIAASGLRMLVESEVDFASNRNLVIASVILVIGIGNLVFNLNGLGINLEIEGMALAALAGIILNLILPKETLAD	2325084	2326388	Uracil permease	3.04e-64	2.59743
>CDS_713351	SEED:fig|6666666.16554.peg.2064	ATGAAGAAAGGCTTAACATTTTCTATAACTACGGTAGCAATGTTTTTTGGTATAAATGGTATAGCATCAGCAGACCAAATCCATACAGTAAAGGAAAATGCTAAATTAACAGATATAGCTCAAGCATTTGCAACATCAACTAATGAAATTCAAAATTTAAATCAAATAGATGATAGAGAATATGTACAAGCAGGGGAAAGATTAGTATTACCAGACAATGATATTGTAGAAGTAAAAGCTGGTGATTCCGTTCAAAGTATTGCAGCTGCACATCAACTGACAGTTGAGCAACTCAACCAGTTGAACCCAAATTTAGGCGAAATCATATATCCTGGTCAACTTATCGCAGTTTCTGAAAAAGGTTCAGCACATTTAAACAATCAATTACAGCAAATGTTTAATGAGCAAATCCAAGGACAAAGTAATAACTATAATAGTAATTACAATGAAGCAATTAATGAACAGTCAACACCACATCGTGCTGCAACATCAACTAACGTGACGTCTGTTGCACCGCAAACCTGGTCAAATGTTAACACACAAGATGCAGGTGGAGATAATCAACATGTGTACGTTGATGGTAATGTGGAAGGCACAAAACACTATAGCCCTGTAGAACAAGCTTCAAATGGTAATAACTATTACACATGGGGACAGTGTACATATTACGCTTTCGATAGACGCCAGCAATTAGGAAAATCAGTTGGTAATTTATGGGGAAATGCGAATAATTGGGCTTCAGCAGCTCGTCAAAATGGATATCAAGTAAACCACACGCCAGAAGTTGGCGCTATTTTCCAAAGTAATGTTGGTAGCTATGGTCATGTAGGTGTAGTGGAACGTAAAAATTCAGATGGATCGATTCTTGTGTCAGAAATGAACTGGAAAGGGGTAGGACAAAAATCCTATAGAACAGTACATAACACAGGACAATATAATTATATTCATTAG	MKKGLTFSITTVAMFFGINGIASADQIHTVKENAKLTDIAQAFATSTNEIQNLNQIDDREYVQAGERLVLPDNDIVEVKAGDSVQSIAAAHQLTVEQLNQLNPNLGEIIYPGQLIAVSEKGSAHLNNQLQQMFNEQIQGQSNNYNSNYNEAINEQSTPHRAATSTNVTSVAPQTWSNVNTQDAGGDNQHVYVDGNVEGTKHYSPVEQASNGNNYYTWGQCTYYAFDRRQQLGKSVGNLWGNANNWASAARQNGYQVNHTPEVGAIFQSNVGSYGHVGVVERKNSDGSILVSEMNWKGVGQKSYRTVHNTGQYNYIH	713351	714301	Secretory antigen SsaA homolog	1.39e-51	2.55591
>CDS_1313847	SEED:fig|6666666.16554.peg.54	ATGAGTCGAAAGGTTATAGAATTTTCAAAGTATAATCCATCGGGGAATATGACGATACTAGTGCATTCGCAACATGATTCAAGAGATTACGCAAACATAGCTAACCAATTGATGACAACGAGTCATGTTTGTTGTGAGCAAGTTGGATTTATAGAGTCCACCAATACGGATTTTAATAGAAATTGTCATTTAGTTATGAGCGGAAATGAATTTTGTGGTAATGCCACAATGTCATACATACATTATTTGCAAGAAAGTAACATACTGCAAAAAAATCAATGTGCAATAAAAGTTTCAGGATGTACTGGGTTGGTTCAGTGTGAAGTACATAGCAATCAACATTATGAAGTCAGTATGCCCCAAGCACAGCATGTGTCCCCGGTAAAGCTTAATATTAATCAGCAACAATGGCATGCAATAGAAATTGTTTATGAGTCATATGTGCATTTTGTTGTTCCAGTCACTGAAGTGACTACAGAATTGCAACATCAGGTTGAACAATTTGTCCGACAGCAAACATGGAGTAATAAGTATAAAACAATAGGTATCATGTTATTTGATGAACAACGTCAGTTTCTTAAACCACTTATTTTTATACCAGAAATTCAAAGTTTAGTTTGGGAAAATAGTTGTGGTTCTGGTACTGCATCGATAGGTATTTTTAAAAATTATAAATCTAAAAGTGCATGCGAGGATTTTATAGTTCATCAGCCGGGCGGCAACATTTTAGTAACATCTAGGAAATGTCCAGAGTCTGGGTTCCAAACTTCCATTAAAGGACAAGTCTCAACTGTCGCAACAGGAAAAGCATTTATAGAATAG	MSRKVIEFSKYNPSGNMTILVHSQHDSRDYANIANQLMTTSHVCCEQVGFIESTNTDFNRNCHLVMSGNEFCGNATMSYIHYLQESNILQKNQCAIKVSGCTGLVQCEVHSNQHYEVSMPQAQHVSPVKLNINQQQWHAIEIVYESYVHFVVPVTEVTTELQHQVEQFVRQQTWSNKYKTIGIMLFDEQRQFLKPLIFIPEIQSLVWENSCGSGTASIGIFKNYKSKSACEDFIVHQPGGNILVTSRKCPESGFQTSIKGQVSTVATGKAFIE	1313847	1314668	FIG016473: Diaminopimelate epimerase homolog	1.75e-07	2.53257
>CDS_1429140	SEED:fig|6666666.16554.peg.156	ATGACATTACAACTTAATGGAGAAACGTTAACAATTAATGATATTAAACAGTTTTTAAATAGAGAAGATAAGGTAGAAGTTACGGAAGATGCATTTGAACGTGTGAAAAAGAGTCGCCAAACAGTAGAAGATATTATAGAGAATAAAGAAACAATTTATGGAATTACAACCGGCTTTGGTTTATTTAGTGATGTACGTATAGACGAAGGAGAATACAACCAATTACAAGTCAATTTAATTCGTTCACATGCATGTGGTATAGGTAAACCATTTTCAGAAGAAGTGGCATTAGTGATGATGGTATTAAGATTGAATACATTATTAAAAGGGCATTCTGGTGCAACCATAGATTTAGTAAAACAACTGGTTTATTACATCAATCAAAGAATTATACCTGTTATTCCGCAACAAGGTTCATTAGGTGCTTCTGGAGATTTAGCGCCACTATCGCACTTGGCCTTGGCCCTAATAGGAGAAGGAAATGTCTTTTATAAAGGTGAAGAAGTAGACAGCCGGTATGTCTTAAATCAGTTAAACCACAAAGCATTAGAGTTACAAGCCAAAGAAGGTCTTGCGTTGATTAATGGTACACAAGCCATGACTGCTCAAGGTGTTATTAATTATATTGAAGCGGAAGACTTAGGTTATCAGGCGGAATGGATTGCCTCCCTTACACATCAAGCTTTAAATGGTATTACAGATGCCTATAATGAAAAGGTACATAAAGTTCGTAATTTCCAAGAACAAATAGATGTTGCGGCGAGAATGTTAGATTGGTTGGAAGGTTCAGAATTGACCACTACTCAAGGTGAAATACGTGTACAAGATGCATATACTTTGCGCTGTATACCTCAAATTCATGGTGCTAGCTTCCAAGTATTCAATTATGTAAAGGAAAAATTAGAGTTTGAAATGAATGCTGCAAATGATAATCCGCTTATATTTGATGAAGATGATGAAACACTTGTTATCTCAGGAGGGAATTTCCATGGTCAACCTATAGCGTTTGCCTTAGACTTTTTAAAACTAGGTGTAAGTGAATTAGCGAACGTTTCAGAGCGACGCCTAGAGCGCTTGGTAAATCCTCAATTAAATAATGGACTACCTGCCTTTTTAAGTCCTCAACCTGGATTACAAAGTGGTGCAATGATTATGCAGTATGCTGCAGCAAGTCTTGTTTCAGAAAATAAAACACTCGCGCATCCAGCAAGTGTAGATTCTATACCGTCTTCCGCTAATCAAGAAGATCATGTTTCTATGGGGACTATAGCTTCAAGACATGGTTATCAAATGATTGAAAATGCTCGTCGTGTATTGGCCATTGAAACAATCATTGCTCTGCAAGCTGTAGAATATAAAGATATTGATAAGTTATCACCTAAGACGTATGAAAAATATCAAGAACTACGTCATATTGTGCCATCTATCACAGAAGATAGACAATTTCATAAAGATATTGAAGCAGTATCACAATATTTACGCGATGTTGCTTATATGGACGAGATATAA	MTLQLNGETLTINDIKQFLNREDKVEVTEDAFERVKKSRQTVEDIIENKETIYGITTGFGLFSDVRIDEGEYNQLQVNLIRSHACGIGKPFSEEVALVMMVLRLNTLLKGHSGATIDLVKQLVYYINQRIIPVIPQQGSLGASGDLAPLSHLALALIGEGNVFYKGEEVDSRYVLNQLNHKALELQAKEGLALINGTQAMTAQGVINYIEAEDLGYQAEWIASLTHQALNGITDAYNEKVHKVRNFQEQIDVAARMLDWLEGSELTTTQGEIRVQDAYTLRCIPQIHGASFQVFNYVKEKLEFEMNAANDNPLIFDEDDETLVISGGNFHGQPIAFALDFLKLGVSELANVSERRLERLVNPQLNNGLPAFLSPQPGLQSGAMIMQYAAASLVSENKTLAHPASVDSIPSSANQEDHVSMGTIASRHGYQMIENARRVLAIETIIALQAVEYKDIDKLSPKTYEKYQELRHIVPSITEDRQFHKDIEAVSQYLRDVAYMDEI	1429140	1430648	Histidine ammonia-lyase (EC 4.3.1.3)	1.66e-164	2.29651
>CDS_2274952	SEED:fig|6666666.16554.peg.911	ATGAACAAAAACGTAATAGTAACTGGCAGTAGTCGTGGATTAGGTGCAACCATAGTAAAAACACTAGCTCAGCATGGCCATAACGTTGTTATAAACTATCATAAAAGTGAAGCCGCTGCACAAAAACTTGTTGATGAAATAGGAACTGAACAAGCAATTGCTTTACAAGCAGATGTGACACAACGAAATGAAATTGACAGGTTAGTTGATGAAGCTACACAATATTTTGGCCAGATAGATGTTGTAATTAATAATGCACTAGTTGGATTTAAATTTGATCCTGTTCAACAAAAAGCATTTGCCGATTTGTCATGGGAAGATTATCAGCAACAAATTGATGGTACATTAAAATCAGCTTTCAATATATGTCAAAGCGTTATACCTCAATTCATTCAAAGACAAAAAGGTAACATCATCTCAATTGGTACTAATCTATTTCAAAACCCTGTTGTCCCTTATCATGAATATACAACAGCTAAAGCTGGATTAATCGGATTTTCACGTAATTTAGCTGCAGAATTAGGACAATATGGTATCACATCAAACGTAGTATCTGGTGGTTTGTTAAAAACAACTGATGCAAGTGCAACTACAACAACTGAGGTCTTTGATTTAATTGCTCAAACAACACCACTCAAAAAAGTTACCGCACCACAAGATGTAGCTAATATGGTTGCATATCTCGTATCGGATCAATCTGATGGCATCACAGGTCAGAATTTTACAGTCGACGGCGGCTTAACAATGAATTAA	MNKNVIVTGSSRGLGATIVKTLAQHGHNVVINYHKSEAAAQKLVDEIGTEQAIALQADVTQRNEIDRLVDEATQYFGQIDVVINNALVGFKFDPVQQKAFADLSWEDYQQQIDGTLKSAFNICQSVIPQFIQRQKGNIISIGTNLFQNPVVPYHEYTTAKAGLIGFSRNLAAELGQYGITSNVVSGGLLKTTDASATTTTEVFDLIAQTTPLKKVTAPQDVANMVAYLVSDQSDGITGQNFTVDGGLTMN	2274952	2275704	3-oxoacyl-[acyl-carrier protein] reductase (EC 1.1.1.100)	1.2e-45	2.25268
>CDS_1215070	SEED:fig|6666666.16554.peg.2537	ATGCGAATTGAAAGAATTTGTCCGAATGAAGCGGAAGCGCTTTATGATTGTATGAAAAAAATTGATCAAGAGTCCCAATATATGCTCTATTTACCAGAAGAGAGAAATTTCGATAAAGAACGCTTTGTAGACGATATAAAACGCAATTTTTATATTGGTGTCAAGTCGGAAAATAACCAAATCTTAGGTTATTTATCGGTACATATTAGTACATTAGCAAAAGTGAGGCATATTGGTTACATTGTTACTGGATTAATCAATGATTTACAACAACAAGGTTTAGCAACTCAAATGTTTGACGAAACTTTTAAATGGGCTAAACGAAAAGGTCTCAGAAGGTTGGAATTAACAGTAATTACTACCAATAAACGCGCTGTGAATTTTTATGAAAAGATAGGATTCAAGATTGAAGGAATTAAACATAGTTCTGTCTATATGGATGATCATTATTTTGATGAATTGTATATGTCTATGATGTTAAATGAAATATATGATAGCGAGCCTAAAGATATATGGTAA	MRIERICPNEAEALYDCMKKIDQESQYMLYLPEERNFDKERFVDDIKRNFYIGVKSENNQILGYLSVHISTLAKVRHIGYIVTGLINDLQQQGLATQMFDETFKWAKRKGLRRLELTVITTNKRAVNFYEKIGFKIEGIKHSSVYMDDHYFDELYMSMMLNEIYDSEPKDIW	1215070	1215588	putative acetyltransferase	2.3e-48	2.24227
>CDS_2288108	SEED:fig|6666666.16554.peg.922	ATGAAATTAAAAAAACAAGAGCGGCGTGACGCAATAAAAAAAGAGATAGCTAAAAATCCGTTTATTACAGATTTAGATTTAAGTACTTTATTTTCAGTAAGCATCCAAACAATAAGGTTGGATCGTACACACTTAAATATTCCTGAGTTAAGAACACGAATTAAATCTGTAGCTAGGAAAAACTATGAAAGTATCCGTTCTATTGAAGGAAATGAAATCATAGGTGACGTGATTAATGTAGAACCTGACAAATATGCCACTTCAATTATTAATATTGATGAAGAATCTGTCTTCACCAAAAATAAAATCGCGAGAGGGCACGTTCTATTTGCACAAGCAAACTCTTTATGTGTAGCACTTATACATAAATCAGTCGTATTAACAAGTGAAAGTAATGTTGTGTTTACAAAACCAGTGAAATTAAACGAAACGGTACGCGCTAATGCGCAAACCAGTGAAATAACAAATAAATATTATATTATAAAAGTCGAATCGTATGTTAAAGATACGGTTGTTTTTAAAGGAACATTTAAAATGTATTATACAAGTGAGGATGAACAAAATGGTTAA	MKLKKQERRDAIKKEIAKNPFITDLDLSTLFSVSIQTIRLDRTHLNIPELRTRIKSVARKNYESIRSIEGNEIIGDVINVEPDKYATSIINIDEESVFTKNKIARGHVLFAQANSLCVALIHKSVVLTSESNVVFTKPVKLNETVRANAQTSEITNKYYIIKVESYVKDTVVFKGTFKMYYTSEDEQNG	2288108	2288677	Transcription factor fapR	7.14e-40	2.19117
>CDS_2577530	SEED:fig|6666666.16554.peg.1180	ATGGACATGTATGATGTCATTATTATTGGATCAGGAGTCATGGGCATGTCAATCGCACGTGGGTTAAGTCAGTCTTTTGCGAATATAGCTGTGATAGATAGAGATGAAGCAGGTAAGCATGCATCTTATAAAGCGGGTGGAATGTTAGGCGCACAAAATGAATTCACCGAAAACAGTGCTCTATTTAGTTTAGCAACAACTTCTCAAAAGATGTTTGAACCTCTAAGATATAGTTTGTTGGAAGAGGTTGGCGTGGACATTGAGTATTTAAATAGTGGGTTAATAAAATTGGCTGCGAATCATTATGATAATAAAAAGATTGAACAGCAATATCAATTTTTAAGACAACATTTTACATCTGTAGAACGTCTTAGCTCGACTGATGTTCAGCACATGTCCAATGGAGCGATTACTTCAAAGTATACAAATGGTATTTATATGCCTGAAGATAATCAAATCAATGCAAATCACTACACCAAAGCGTTATTGAAATCACTATCGCATCGACATATAGATAGGATATACCAAACAACTGTAACCCATGTTGAAGCTATAAAAGGCGGCTACCGTGTGGATACACAAAGTGAAACTTATTATACTGAAAAGTTAATTGTCACGGGTGGCGCTTGGACAAGCAAACTTTTACAGCAATATTTACCTTGTGAAGCGGTTAGTGGTGTAAAAGGAGAAGTGCTATTAGTAGAACAACCTAATTTAAATTTGGATGTGACCATGTTCCTGACAAATGGTTGTTACGTCGTTCCTAAGTTAAAGAATAGATACTTAATCGGTGCAACAAGTTACTTTGATGACTACTCAGTTGGGGTGTCTAATTCAGGAAAATCATGGCTTAAGTCACAAGCTTTGCGTTATATACCTGATTTAAAAAATGGGAAAATTATAAACCAATGGTCAGGCATACGCCCATATTGTCAAAATGAACATCCTATTATGGATGAAGTGAATAAAGACTTATTTGTCATTGCTGGCCATTATCGCAATGGAATTTTACTTTCACCTTTAATCGGTGAGCTGATAAGTCAATGGATTATCAATGGGCATAGGCCAAAACAATTATATGATTTCAGATTAGCAGAGGTGAAATAA	MDMYDVIIIGSGVMGMSIARGLSQSFANIAVIDRDEAGKHASYKAGGMLGAQNEFTENSALFSLATTSQKMFEPLRYSLLEEVGVDIEYLNSGLIKLAANHYDNKKIEQQYQFLRQHFTSVERLSSTDVQHMSNGAITSKYTNGIYMPEDNQINANHYTKALLKSLSHRHIDRIYQTTVTHVEAIKGGYRVDTQSETYYTEKLIVTGGAWTSKLLQQYLPCEAVSGVKGEVLLVEQPNLNLDVTMFLTNGCYVVPKLKNRYLIGATSYFDDYSVGVSNSGKSWLKSQALRYIPDLKNGKIINQWSGIRPYCQNEHPIMDEVNKDLFVIAGHYRNGILLSPLIGELISQWIINGHRPKQLYDFRLAEVK	2577530	2578636	Glycine oxidase ThiO (EC 1.4.3.19)	5.54e-49	2.11431
>CDS_546083	SEED:fig|6666666.16554.peg.1894	ATGTTAGAGGGCTTACTTACGTGGTTGTATGATATTGTTTGGAGCAAACCTTTAGTTTATGGTTTATTGCTTACAGGAGTATTATTTTCATTTATGATGCGCTTTTTCCAAATCAGGCATTTTAAAGAAATGATACGCTTAATGTTTCAAGGGGAAAAATCACCGACAGGTATTTCTAGTTTCCAGGCAATTGCTTTATCTTTAGCAGGTAGAGTAGGGACTGGTAATATTGTAGGTGTTTCGACAGCTATATTTATTGGGGGTCCTGGTGCTATATTTTGGATGTGGGCATCAGCATTTTTAGGTGCAGGTAGTGCCTTTATTGAATCTACACTTGGACAAATTTATAAACGTGAAGAGAAAGGTCAATATCGAGGCGGTCCAGCATTCTATATTGAATATGGAATTAAGGGGAAATTAGGAAAGATATACGGTTTAATATTTGCAATCGTTACTGTTATATCAGTGGGGTTATTATTACCAGGTGTACAGTCTAATGCGATTTCAAGCTCAATGAAAAATGCATTCAGTTTAGAACCTTGGATAGTGGCAATATTCTTGGCACTTTTAATTGGTTTAATCATATTTGGAGGTATTAAGTGGATTGCAAATGCAGCAACTGCAGTAGTACCATTTATGGCAATTGCGTACATTTTAATGGCAGTAATAATTATATTCATAAATATTGAACAAGTTCCAGCTTTATTTGCATTAATATTTAAATCTGCATTTGGTTTTGAAGCAGCCTTTGGAGGTATTGTAGGGGCTATGATTGAAATTGGTGTTAAAAGAGGTCTATATTCAAATGAAGCAGGACAAGGTACGGGTCCACATGCTGCGTCGGCAGCAGAAGTATCTCATCCAGCTAAACAAGGATTAGTACAATCATTTTCAGTTTATATAGATACGTTATTTGTTTGTACAGCAACCGCTTTAATTATTTTACTTTCGGGTACATATAATGTCACTGATGGTGGTTCGATGTCAGACGGTAAAGCGAGTATGATTAAAGACAATGGTATATTTGTAGAAATGTCCAATGGTGATAAAGATTATTCAGGTACAGCAATGTATGCACAAGCTGGTATTGATAAAGCCTTCCAAGGCAGTGGATATCACTTTGATCCTACATTCTCAGGATTTGGATCATACTTTATTGCAATTGCGTTATTCTTCTTTGCCTTTACAACAATACTGGCATACTATTATATTGCTGAAACCAATATTACGTACTTAACTAGAAGAAGTTCGAAGAGAACCACTTTTATATATATTAATTTTATAAGAATCGTTCTGATTTTAGCTACAGTATATGGTGCAGTTAAAACTGCGGATTTAGCATGGATGATGGGTGATTTGGGTGTGGGTATGATGGCATGGTTAAATATTATTGCTATTTGGATACTACATAAGCCAGCAATCAATGCACTGAAAGATTATGAGAAGCAAAAGAAAAAACTTGGATCAGGTAAACGAGCAATTTATAAACCAGATCCTAGTAAAGTACCGAATGCTGTTTTCTGGCTAAAAGATTACCCACAGCGACTAAAAAAAGAAAAAATTGATGATTAA	MLEGLLTWLYDIVWSKPLVYGLLLTGVLFSFMMRFFQIRHFKEMIRLMFQGEKSPTGISSFQAIALSLAGRVGTGNIVGVSTAIFIGGPGAIFWMWASAFLGAGSAFIESTLGQIYKREEKGQYRGGPAFYIEYGIKGKLGKIYGLIFAIVTVISVGLLLPGVQSNAISSSMKNAFSLEPWIVAIFLALLIGLIIFGGIKWIANAATAVVPFMAIAYILMAVIIIFINIEQVPALFALIFKSAFGFEAAFGGIVGAMIEIGVKRGLYSNEAGQGTGPHAASAAEVSHPAKQGLVQSFSVYIDTLFVCTATALIILLSGTYNVTDGGSMSDGKASMIKDNGIFVEMSNGDKDYSGTAMYAQAGIDKAFQGSGYHFDPTFSGFGSYFIAIALFFFAFTTILAYYYIAETNITYLTRRSSKRTTFIYINFIRIVLILATVYGAVKTADLAWMMGDLGVGMMAWLNIIAIWILHKPAINALKDYEKQKKKLGSGKRAIYKPDPSKVPNAVFWLKDYPQRLKKEKIDD	546083	547654	sodium/alanine symporter family protein	5.43e-120	2.07887
>CDS_2577329	SEED:fig|6666666.16554.peg.1179	ATGAAATGTAAGATTAATGGTGACGTATTTAACTTTGAACAGCCAATTAATATACAAGAAGTAATTCAATCATTAGGATTGGATGAAACACGCATTATTGTAGAGCACAATGAAACATTAATTAAGAGAGAACAATTTACATCTCGAATAGTCAATGATGAAGATAACTTAGAATTATTAGAATTTGTAGGAGGCGGTTAA	MKCKINGDVFNFEQPINIQEVIQSLGLDETRIIVEHNETLIKREQFTSRIVNDEDNLELLEFVGGG	2577329	2577529	Sulfur carrier protein ThiS	2.76e-07	2.07391
>CDS_1094524	SEED:fig|6666666.16554.peg.2432	ATGCAACAAGAAAGTATTTGGTTAACAATTGTAGGCCTAATGATTATTATTTCCATTGTAGGCTTATTAATTGCGCAACGTATTAGCCCAGTAGTTGGTATGATTTTAATACCGAGTATTGGTGCATTACTTTTAGGATACAATGTTGGGGATTTAGTGAAATTTTTCAACAGTGGATTGGATCAAGTTATGAACGTAGTCATTATGTTTATATTTGCTATTATATTCTTTGGTATAATGAGTGATAGTGGCTTATTTAAACCGCTTGTAAAAAGATTAATCCTACTTACTAGAGGTAACGTCATAGTAGTTTGTATCGTTACTGCTTTAATAGGTATCTTCGCACAACTTGATGGTGCTGGAGCAACCACTTTTTTATTATCTATTCCTGCATTATTACCACTTTATAAAGCATTAAATATGAATCGTTATTTATTACTACTTTTATTAGCACTAAGTGCAGCTATAATGAATATGGTTCCTTGGGGAGGACCAATGGCTCGTACTGCTTCAGTATTAAACGTCAAAAACGTAAATGAACTATGGTATGGTATTATTCCAGTGCAGTTAATCGGGTTTGCACTTGTCTTATTATTCTCAGTATATTTAGGTATCAGAGAAAAATCACGTATTAGTAAAAAGATTAATAATGGAGAAGTACCTGATACGCAACATATAGATATTCATAAAATCGTAGATAATTACGAAAAAGATCAGGCAGTAAAATTCCCCGTACGTGGAACTGCCGTATCTAAACCATGGATTAATTGGGTTAATGGGTTACTAACGATTATTATTATCATCATGATGTTAGCTAATATCGCACCACCAGAATTTGCTTTCATGATAGGTGTTGCAATCGCATTGGTAATCAATTTCCCAAATGTAGATGAACAAATGAGCCGTTTGAAAGCACACGCGCCCAATGCGTTAATGATGGCAGCTGTGATTTTAGCAGCAGGAATGTTTTTAGGCGTACTAAATAAAACTGGTATGCTAGAAGCAATAGCTTTAAACTTTATAGCTATTATTCCAGATGCAGTTGGTCCATATTTACATATTATTGTAGGTATTTTTGGTGTACCACTTGATTTACTCACGAGTACAGACGCTTATTATTTTGCTGTGCTTCCAATTGTAGAACAAACTGCTGGTCAATTTGGTGTACCTGCTATATCTACAGCATACGCAATGATAATTGGTAATATTATTGGAACCTTTGTTAGTCCATTCTCGCCAGCCTTATGGTTAGCAATTGGTCTTGCAGAGGCAAATATGGGCACATATATAAAATATGCCTTTTTCTGGATATGGGGATTTGCTATTATTATGTTGATTATTGCTGTATTAATCGGTGTAGTAGCAATCTAA	MQQESIWLTIVGLMIIISIVGLLIAQRISPVVGMILIPSIGALLLGYNVGDLVKFFNSGLDQVMNVVIMFIFAIIFFGIMSDSGLFKPLVKRLILLTRGNVIVVCIVTALIGIFAQLDGAGATTFLLSIPALLPLYKALNMNRYLLLLLLALSAAIMNMVPWGGPMARTASVLNVKNVNELWYGIIPVQLIGFALVLLFSVYLGIREKSRISKKINNGEVPDTQHIDIHKIVDNYEKDQAVKFPVRGTAVSKPWINWVNGLLTIIIIIMMLANIAPPEFAFMIGVAIALVINFPNVDEQMSRLKAHAPNALMMAAVILAAGMFLGVLNKTGMLEAIALNFIAIIPDAVGPYLHIIVGIFGVPLDLLTSTDAYYFAVLPIVEQTAGQFGVPAISTAYAMIIGNIIGTFVSPFSPALWLAIGLAEANMGTYIKYAFFWIWGFAIIMLIIAVLIGVVAI	1094524	1095894	Magnesium citrate secondary transporter	2.05e-39	2.03822
>CDS_2576560	SEED:fig|6666666.16554.peg.1178	ATGTTTAAAATAGGCAACTTTACATTAAATTCAAGATTATTATTAGGCACAGGAAAATTTGAAAATGAAAAGGTACAAACTCAGGCTATTGAAGCATCAGAAACAGAAGTATTAACTTTTGCAGTGAGACGTATGAATTTATATGACAAAGATTTACCTAATCCATTAGCAAAAGTTGATTTATCGAAATTCATCACGTTTCCAAACACTGCAGGGGCTAAGACAGCTAAAGAAGCAGTCCGTATAGCAGAAATTGCTAATCACGCAGGCGTTTGTGACATGATTAAGGTAGAAGTTATTGGTGATGACGAAACGTTACTGCCAGATCCATTAGAAACATATGAAGCATGCAAAGTATTATTGGAAAAAGGTTATACAGTCTGTCCATATATATCCAATGATGTTGTGTTAGCGAAACGCTTAGAAGAATTAGGTGTTCATGCAATTATGCCACTTGCCTCTCCTATTGGCACGGGGAGAGGAATCAATAACCCATTAAATTTGCGCTATATTATTGAACGCGTTAATGTACCAGTAATCGTAGACGCAGGTATTGGTTCACCTAAGGATGCTTGTCATGCGATGGAATTAGGTGCTGATGGTATTTTACTTAATACGGCAATATCAAGTGCAACGGATCCTGTGAAAATGGCAGAAGCAATGAATAAAGGGATTAGTGCTGGAAGATTGAGTTATGAAGCGGGAAGAATACCTGTGAAGTATACAGCACAAGCATCGAGCCCAACTGAAGGTATTGGGTTCTTATGA	MFKIGNFTLNSRLLLGTGKFENEKVQTQAIEASETEVLTFAVRRMNLYDKDLPNPLAKVDLSKFITFPNTAGAKTAKEAVRIAEIANHAGVCDMIKVEVIGDDETLLPDPLETYEACKVLLEKGYTVCPYISNDVVLAKRLEELGVHAIMPLASPIGTGRGINNPLNLRYIIERVNVPVIVDAGIGSPKDACHAMELGADGILLNTAISSATDPVKMAEAMNKGISAGRLSYEAGRIPVKYTAQASSPTEGIGFL	2576560	2577327	Thiazole biosynthesis protein ThiG	5.61e-48	2.03295
>CDS_2578623	SEED:fig|6666666.16554.peg.1181	TTGTTTGTTGCTATTACACTATATCAAGATTTATCTGAATCACATATTAAGCATTACTGTGAAATCGAAGAAGTTATAGATTATTTATTAATTAGAACTCCAATGACTACTGAAGAAGTAATTCAGTGGGTTCATGAATTAATAAAAAATGGATTTTCTAAGGATAAGATTATTATTCATAGCGATATCAACGTAATCACACAATGTGACTTGTCGGCAATTCATTTTAGGGAAAATGACCCTCATATTGAGGAGGTACAAGCTAGTTATCCCGATATACAAGTGAGTATGTCTACGCATCATAAAGATGGTGTTGCTAATGCTAAGTATTTAGGGCTAGATTTTGTGTTGTTTGGACACGTATTTGAGACACCTTCTAAACCTCAGCAAACACCTAGAGCAAAGTCAGAGGTTGAAGGAGCGCTACAAATTGATATTCCGATTATTGCAATTGGAGGTATTAATCAACATACTTTGCCATCCTTACCTAATGGATTTTCAGGAATAGCCGGTATTTCTATTTTTAATCAATATTCGAAACAAAAACTCATGAATATGAAGGAAGTGTGGGATGGACATGTATGA	MFVAITLYQDLSESHIKHYCEIEEVIDYLLIRTPMTTEEVIQWVHELIKNGFSKDKIIIHSDINVITQCDLSAIHFRENDPHIEEVQASYPDIQVSMSTHHKDGVANAKYLGLDFVLFGHVFETPSKPQQTPRAKSEVEGALQIDIPIIAIGGINQHTLPSLPNGFSGIAGISIFNQYSKQKLMNMKEVWDGHV	2578623	2579207	Thiamin-phosphate pyrophosphorylase (EC 2.5.1.3)	6.67e-24	2.02647
>CDS_747184	SEED:fig|6666666.16554.peg.2095	ATGCAAGATAAGTATACATCACAAGATCCAACAGTCGAATCAATTCCTCAAAAAGGTTTTTTTGGTCATCCTAAAGGCCTTGGTGTTTTATTCTTCGTAGAATTTTGGGAAAGATTTAGCTACTATGGTATGCGTGCATTATTAATCTTCTATATGTATTTCGCTATCAAAGACGGTGGCCTTGGTATGGATAAAAGCACTGCACAATCAGTTATGGCTGTGTATGGTGCTCTAATTTATATGACTTCAGTACTTGGAGGTTGGATTTCAGATAGAGTTACCGGCACACGTAAAGCCACATTTTATGGTGGCGTATTAATTATTATTGGCCACATTTTCTTAAGTTTACCATTAGATGTTATCGGATTATTTATCTCAATGTTTTTCATTATAATTGGTTCAGGTTTAATGAAACCAAGTATTTCAAATATTGTTGGTAGACTATATCCAGAAAATGACACGCGTATTGACGCCGGTTTTGTTATTTTCTATATGTCAGTAAACTTAGGTGGATTACTTTCACCATTAATCTTAAATCAATTTGTTGATAGTGGGAATTTCCATGCAGGCTTCTTAATCGCAGCCTTTGGTATGGCACTTGGTTTAATTTGGTACATGATTTTCAATAAGAAAAACATTGGCGGTGTTGGTACAAAACCTACCAATCCATTAAATCAACAAGAAAAGAAAAAATATGGTTTAATATTTGCGGTTGTAACACTAATCATTGCCGCTGTGTTAATCATTACTGGTTTAACAGGTACACTTTCATTTAACATCGTAAGTACAACTGTATTAGTACTCGGTATAGCATTACCTATTATTTACTTTACAATAATGATACGCAGCAAAGAAGTAACAGACGATGAACGTTCACGTGTTATTGCATTTATACCATTATTTGTTTTAGGTGTTTTATTCTGGTCTATTCAAGAACAAGGGGCAAATGTACTCAACTTATTCGCCTTTGAAAGCAGTGATATGAAATTAAATATTTTTGGATGGAAGACAGACTTTGGTCCAACACTTTTCCAATCTATTAATCCACTGTTTATCGTATTACTAGCTCCAGTTGTTTCAATCATATGGGCAAAAATGGCTCGACGCCAACCAAGTATAGCGACAAAATTTGTTTTAGGTGCATTGTTAGCTGGTGCTTCATATATCATGATAGGTTTAATAGGACACTCCTCAGATGGTTCAATGTTAAGTGTTAACTGGGTTATCCTTTCATATATCATCTGTGTAATTGGTGAGCTATGCTTATCACCAACAGGTAATAGTGCTGCTGTTAAATTAGCGCCAAAAGCCTTTAACACACAAATGATGAGTTTATGGTTATTAACAAATGCATGTGCGCAAGCAATTAATGGTACACTTGTTCATTTAATCGAACCACTAGGCTACAAAAACTATTTCTTATTCTTAGGTGTTATCGCAATTGTCGTAAGTCTTATTATCCTTGCTTTTGTACCAAAAATTGTCAGAGGCATGAGAGGCATTAAATAA	MQDKYTSQDPTVESIPQKGFFGHPKGLGVLFFVEFWERFSYYGMRALLIFYMYFAIKDGGLGMDKSTAQSVMAVYGALIYMTSVLGGWISDRVTGTRKATFYGGVLIIIGHIFLSLPLDVIGLFISMFFIIIGSGLMKPSISNIVGRLYPENDTRIDAGFVIFYMSVNLGGLLSPLILNQFVDSGNFHAGFLIAAFGMALGLIWYMIFNKKNIGGVGTKPTNPLNQQEKKKYGLIFAVVTLIIAAVLIITGLTGTLSFNIVSTTVLVLGIALPIIYFTIMIRSKEVTDDERSRVIAFIPLFVLGVLFWSIQEQGANVLNLFAFESSDMKLNIFGWKTDFGPTLFQSINPLFIVLLAPVVSIIWAKMARRQPSIATKFVLGALLAGASYIMIGLIGHSSDGSMLSVNWVILSYIICVIGELCLSPTGNSAAVKLAPKAFNTQMMSLWLLTNACAQAINGTLVHLIEPLGYKNYFLFLGVIAIVVSLIILAFVPKIVRGMRGIK	747184	748692	Di-/tripeptide transporter	3.29e-66	2.01899
>CDS_2324149	SEED:fig|6666666.16554.peg.955	ATGGATAATTTACTAACAATGGAACATTTAAATACGACTGAAATTTATGAATTGATCCAACGCGCGAGCGCTTTAAAAAATGGTGACACGAAACCATGTTGTTTTGATGATAAATTCGTAGCAAATTTATTCTTTGAAAATTCCACACGCACGAAAAGTAGTTTTTTAGTAGCCGAACAAAAATTAGGATTAAAATTAATTGATTTTGAAACAGATACATCTTCTGTTCAAAAAGGTGAATCACTATATGATACTTGTAAGACATTAGAACAAGTAGGTGCAGATGTGTTAGTAATTCGACATCCTCAAACAAATTATTATGATGAATTAGAAAAGTTAAACATCCCGATTATCAACGCTGGTGATGGAAGTGGACAACATCCCACTCAAAGTTTATTAGATATTATGACAATATACGAAGAATATAAAACATTTGAAAACTTAAATATTTTGATTTGTGGCGATATTAAAAATTCACGCGTTGCCAAAAGTAACTTTCAAAGTTTAAGTGCTTTAGGTGCAAATGTGATGTTTTCAAGTCCAGAGTCATGGAAAGATGAAACATTAGAAGCACCTTATGTAGAAATAGATGAGGTAATTGATTCAATAGACATCGTGATGCTACTTAGGGTACAACACGAGAGACATGGTGATAGTGAAATAGCTAGTTTTGAAACTACGCAATATCATGAACAGTTTGGACTTACGCAACAACGATATAACAAGCTTAATGATCGAGCGATTATTATGCATCCAGCTCCAGTGAATCGAGGCGTAGAAATAGAAGATGCACTTGTAGAAGCACCAAAGTCTCGTATATTTAAACAAATGGAAAATGGTATGTATATCCGCATGGCAATTATTGATTATATCTTACAAATGGAAGGGGCAACAGCAAAATGA	MDNLLTMEHLNTTEIYELIQRASALKNGDTKPCCFDDKFVANLFFENSTRTKSSFLVAEQKLGLKLIDFETDTSSVQKGESLYDTCKTLEQVGADVLVIRHPQTNYYDELEKLNIPIINAGDGSGQHPTQSLLDIMTIYEEYKTFENLNILICGDIKNSRVAKSNFQSLSALGANVMFSSPESWKDETLEAPYVEIDEVIDSIDIVMLLRVQHERHGDSEIASFETTQYHEQFGLTQQRYNKLNDRAIIMHPAPVNRGVEIEDALVEAPKSRIFKQMENGMYIRMAIIDYILQMEGATAK	2324149	2325051	Aspartate carbamoyltransferase (EC 2.1.3.2)	7.54e-29	1.96617
>CDS_2575562	SEED:fig|6666666.16554.peg.1177	ATGATAGAACGCTACAATCGACAAGTAAGATATCATCAGTTTGGTGAGCATGGTCAAAGCCAACTTCAAAAAACTCACGTCATGATTATGGGTGCCGGTGCACTTGGTAGTCACAGCGCAGAAATGTTAGTAAGGATGGGAGTAGGCTCACTTACTATAATCGATATGGATATTGTTGAATTATCTAATTTACATCGACAGGCGTTATATGATGAGTTAGATGCAGAAAAGATGCTACCTAAAGTTGAAGCATTAAAGCATAAGTTGAATCAAATCAATAGTAACGTAGAAGTAACAATAATTAATCGTGAAATAACCAATTTAAACATTGAAAATTTATTAACAACATATCATCCGCATATCGTTATAGATGGTATGGACCAATTTAAAATAAGGTATTTAATAAATGAATCTTGTAACAAGCAAAACATACCTTGGATTTACGGTGCGGCGGTTGGTAGTAAAGGTACTGTTTATGGTATCGATGATCAAGGACCATGTTTGAAATGTCTCCTTGAAACAATGCCCAGTACTGGTGAAAGTTGTGCAATAAATGGTGTGCTACCACCAGTGATTTATCAAGTAGCTAGTATGCAAGTTTCCGAGCTAATGAGGTGGGTCTCTGGCGAAGCATTTTCAAAAAAACTTATAACTATAGATTGCTTTAATATGCAGTATAAATCTATGGATATTAGTGCTTTAAAACAAAGTGATTGTAATGTTTGTGAGAAACATGAGTATGCATTATTAAACGATAAATATGACGCCAAGATAGAGAAACAATGCGGAGACATGTTCTTGTTACGCTTTAATGCCGACATTTTTAACCATACTGATTATTTACCTGTAACTATAAAAAAATCTAATGATTTTGTGAAACTATTGGCGTATGGATCTCATGAAATCACATTGTTCAAAGATGGGAGAATGAATATCTATGGTGTTGAAAATGAGGGAGAAGCTAAGAACATTTATAGAACAATTGCAAAGAGTTTGAGTTGA	MIERYNRQVRYHQFGEHGQSQLQKTHVMIMGAGALGSHSAEMLVRMGVGSLTIIDMDIVELSNLHRQALYDELDAEKMLPKVEALKHKLNQINSNVEVTIINREITNLNIENLLTTYHPHIVIDGMDQFKIRYLINESCNKQNIPWIYGAAVGSKGTVYGIDDQGPCLKCLLETMPSTGESCAINGVLPPVIYQVASMQVSELMRWVSGEAFSKKLITIDCFNMQYKSMDISALKQSDCNVCEKHEYALLNDKYDAKIEKQCGDMFLLRFNADIFNHTDYLPVTIKKSNDFVKLLAYGSHEITLFKDGRMNIYGVENEGEAKNIYRTIAKSLS	2575562	2576563	Sulfur carrier protein adenylyltransferase ThiF	9.86e-46	1.96214
>CDS_47667	SEED:fig|6666666.16554.peg.1250	GTGATAGAAGAATATATTTATAAAAACACGGTACAACCATCTTGGATAGACAATAATAATCATATGCATGATGCGCAATATTATTCCGTATTTAGTGATGCAGTCGCTGGATTTTTGGAACATGTTGATTTTTCAACCGATTATCGTCACAGCCAAGACGTTACAATATTTAATGTTGAAGCGCACATTTCTTATTTAAAGGAACTATTACTTCACGATACTTTTTACATCAAGATTCATATATATAATTATGATGCTAAACGGATACATTTATTCTTAACTATGTTTAACGCTAATAATGAACGCACTGCTACATATGAAGCGATGATGATGGGGGTTAACAACCATACTAGAAGTAGCACAGAATTCCCAGCACCTATTCAAGAAAAACTTAAAAATTATTTTGATCAACAACAACATTTTGATGCACCTAAACAATTAGGTCATGTTATTCAAATACCTCAAAGTAAATAA	MIEEYIYKNTVQPSWIDNNNHMHDAQYYSVFSDAVAGFLEHVDFSTDYRHSQDVTIFNVEAHISYLKELLLHDTFYIKIHIYNYDAKRIHLFLTMFNANNERTATYEAMMMGVNNHTRSSTEFPAPIQEKLKNYFDQQQHFDAPKQLGHVIQIPQSK	47667	48140	3-hydroxyacyl-CoA dehydrogenase (EC 1.1.1.35)	1.37e-27	1.90117
>CDS_15919	SEED:fig|6666666.16554.peg.1215	ATGAAGAAAACAATTTTAGCATCATCATTAGCAGTAGCATTAGGTGTAACAGGATACGCAACAACAGCAGACCACAATCAAGCTCACGCTTCAGAAGAAAATATCGACAAAGCGCATTTAGCTGATTTAGCTCAAAACAATCCTGAAGAATTAAACCAAAAACCATTACACGCTGGCGCGTATAACTATAACTTCGTTTTAGGTGGAAATGAATATACATTCACTTCAAATGGTCAATCTTGGTCATGGAATTACACAGCTGCAGGTGCTCAAAGTGCAACTTCTAACTCAGTACAAGACGTAACTACTCAAGCAACTACAAACACTAACGAAACTTCAGCTAGTGAAGTAAGTGCTCAAAAACAATCAAGCAATACTCCAGTAGCAGCAGTTGAAGCGCCTAAAGCTTCTTCAAACACTCAAACAAGTGCTGCAACTAGAACTTACAAAGTTGCTCAAACATCAGCTGCATCAACTGGTGGGTCAGTTAAAGCTCAATTCTTAGCTGCTGGTGGTACAGAAGCTATGTGGAATTCAATTGTAATGCCTGAATCAAGTGGTAACCCAAATGCGGTTAACCCAGCTGGTTACAGAGGTTTAGGTCAAACTAAAGAATCATGGGGAAGTGGTTCAGTAGCTAGCCAAACTAAAGGTATGATTAACTACGGTGAAAGCCGTTACGGTTCAATGGAAGCAGCTATGACTTTCCGTGCTTCTCATGGATGGTGGTAG	MKKTILASSLAVALGVTGYATTADHNQAHASEENIDKAHLADLAQNNPEELNQKPLHAGAYNYNFVLGGNEYTFTSNGQSWSWNYTAAGAQSATSNSVQDVTTQATTNTNETSASEVSAQKQSSNTPVAAVEAPKASSNTQTSAATRTYKVAQTSAASTGGSVKAQFLAAGGTEAMWNSIVMPESSGNPNAVNPAGYRGLGQTKESWGSGSVASQTKGMINYGESRYGSMEAAMTFRASHGWW	15919	16650	similar to immunodominant antigen A	2.52e-95	1.88931
>CDS_2414899	SEED:fig|6666666.16554.peg.1037	ATGTTTACAGGAATTGTTGAAGAAATAGGAACAATAAAGAAAGTATCCACGCAACAGTCTGTAGTTAACTTAAAGATTGAGTGCCAAACGATTTTATCAGATATGCATATCGGGGATTCAATCAGTGTTAACGGTGCATGTTTAACGGTGGTGGAATTTGATCATCAAAGTTTTTCAGTTCAAGTTATTAAAGGTACAGAAAATAAAACTTATTTAAACCAATTAACTCAATCTGCTGAAGTGAATTTAGAAAGAGCAATGAGTGGTCAAGGACGTTTTGGTGGTCACTTTGTTTTAGGTCATGTAGATGAAGTTGCTAAAATCACACGCATACAAGCATCTGACAACTCTAAAATCGTTACTATTAAACCAACAACTAAACTGATTAAACAAATGGTTAGTCAAGGGTCAATTACAGTAGATGGTGTGAGTTTAACTATTTTCCAACTAAAAGAAGCTGAGTTTGATATTCACCTTATACCAGAAACAAGAAAATCAACTATTTTAAATCAGAAACGTGTTGGCGATCCAGTCCATATAGAAACTGATATGCTATTCAAATATGTTGAACGAATAATCAATACTAACGAATCGGAATTGAGCCCAGAAAAACTTAGAGCATTTGGATTTTAG	MFTGIVEEIGTIKKVSTQQSVVNLKIECQTILSDMHIGDSISVNGACLTVVEFDHQSFSVQVIKGTENKTYLNQLTQSAEVNLERAMSGQGRFGGHFVLGHVDEVAKITRIQASDNSKIVTIKPTTKLIKQMVSQGSITVDGVSLTIFQLKEAEFDIHLIPETRKSTILNQKRVGDPVHIETDMLFKYVERIINTNESELSPEKLRAFGF	2414899	2415531	Riboflavin synthase eubacterial/eukaryotic (EC 2.5.1.9)	1.25e-36	1.88768
>CDS_177246	SEED:fig|6666666.16554.peg.1527	ATGAAACATAGTTATAAAATTATGGCTATCCTGTTTTTAACTTTAACCGTAGTAGTGTTGTCAGCATGTGGCAGTGTCAGCGATAAAGGTTCTGACAAATCCAGTAAAGGTGATGACAGCAAAGATGGCGTAACAATTAAGCATGATGGAGGTACGACAAAAATTGCTAAAGATCCTAAACGTGTCGTAGCATTAGAATTCTCATTTGTCGATGCACTTGCAGCATTAGATGTTAAGCCAGTTGGCGTTGCTGATGATGGTAAAAAAGATAGAATTCTTAAACCTATTCGCGAAAAAATTGGAGACTATAAATCAGTAGGTGCGCGTAAGCAACCTAACTTAGAAGAAATAAGTAACCAAAAACCAGATGTTATTATCGCAGATAGCAATAGACACAAAGGAATTCAAAAAGATTTAGAAAAAATTGCACCAACAATTATGCTTCCTAGCTTTGATAGCGATTATAAAGACAACTTAGAGGCGTTTAAAACAATTGCAAAAGCAGTAGGTAAAGAAGATAAAGGTAAAGATAGATTAAAAGAGCATAATGAGCTAATGGATAAATATAGTAAAGAAATTACTATGGATAAATCACAACCTGTATTAGCATCAGTAGTTGCAAAATCAGGACTATTAGCGCATCCTGAAAATACATATGTTGGAGAGCTTTTAAAAGAGTTAGGTTTTGATAATGCGTTAAATAAAACAAAAACTGATAACTTATCCAAGTATCTTAAAGGACCTTATTTACAATTAAATCCAGAAGTACTTTCTGATATTAATCCTGGTCGCATGTTTATTATGGCTGATAAAGGTGAAAATGATCCAAACCTTAAAAAACAAGAAGAGGATCCAGTTTGGCAAGATTTAGATGCGGTTAAAAATAATCGCGTATCTGTAGTTGATAGAAATACATGGGCACGTGCAAGAGGTATTATATCTTCAGAAGAAATTGCAAAACAACTTGCTGAAATTTCTAAAAATGAGCAAAAAGACTCACAACAAAAGTAG	MKHSYKIMAILFLTLTVVVLSACGSVSDKGSDKSSKGDDSKDGVTIKHDGGTTKIAKDPKRVVALEFSFVDALAALDVKPVGVADDGKKDRILKPIREKIGDYKSVGARKQPNLEEISNQKPDVIIADSNRHKGIQKDLEKIAPTIMLPSFDSDYKDNLEAFKTIAKAVGKEDKGKDRLKEHNELMDKYSKEITMDKSQPVLASVVAKSGLLAHPENTYVGELLKELGFDNALNKTKTDNLSKYLKGPYLQLNPEVLSDINPGRMFIMADKGENDPNLKKQEEDPVWQDLDAVKNNRVSVVDRNTWARARGIISSEEIAKQLAEISKNEQKDSQQK	177246	178256	Heme ABC type transporter HtsABC, heme-binding protein	5.75e-60	1.87985
>CDS_671840	SEED:fig|6666666.16554.peg.2021	ATGGCAGATGAAAGCAAATTTGAACAAGTAAAGGGAAATTTAAAAGAGACAGCAGGCAATGTTATGGATGATAAAGAATTAGAAAAAGAAGGTAAAGAAGATAAGGCTTCAGGTAAAGCAAAAGAAGTAACTGAAAATGTTAAAGACAAAATCAATGGCGTTATCGACAAACTAAATAAATAA	MADESKFEQVKGNLKETAGNVMDDKELEKEGKEDKASGKAKEVTENVKDKINGVIDKLNK	671840	672022	FIG01108089: hypothetical protein	4.86e-07	1.87186
>CDS_2415538	SEED:fig|6666666.16554.peg.1038	ATGAGTCATTATTTGAATTACGCTATTCAATTAGCAAAAATGGTAGAAGGCCAAACGGGTTTGAACCCACCAGTTGGATCTGTAGTAGTAAATGATGGGCGCATTGTTGGCATGGGAGCCCATTTGCAAAAAGGTGGCAAGCATGCTGAAGTACAAGCTTTAGATATGGCTCAAGACAATGCTAGAGGTGGAACTATATATATTTCGCTTGAACCATGTACACATTATGGTTCGACACCCCCATGTGTAAATAAAATCATTGAAGCGGGTATTAAAAAGGTTGTCTATGCGGTTAAAGACACAACATTACCATCTGAAGGCGATGATATATTAGAACAGGCAGGTATCGAAGTGATATTCCGCTCTCAATCAGATGCAGAATCACTATACAGAGATTTCTTTATGGCTAAGAATGAATCCATTCCAGAAGTTACAGTTAAAGTTTCATGTAGTCTTGATGGCAAACAAGCCACTGATAAAGGCGAAAGTAAATGGATTACTAATAAAGCCGTGAAAAATGATGTGTTTCACCTACGTCATAAGCACGATGCAGTCTTGACTGGTAGAGGAACGATACATGCAGATAATCCACAATACACTACACGTATTGAAGAAGGTAAGCATCCTATAAAAGTCATCTTATCTAAAACTGGTGAAATTGATTTTAATTTAGATATTTTTCAATTAAGAAATGAACCAATATGGATTTATACTCAAAACAAAAATTTAAAAACAAATATTGAACATGTAGAAATCATAGAATTAACTGATTGTTCAATTGAAAATATATTAAAAGATTTATATCAAAGAGGAATTGGAAGTGTGCTAGTTGAGGCAGGGCCCACAGTAACTTCTGAATTTCTGGAATCTAAATTTACGAACGAACTAATCTTATATTATGCCCCGAAAATAATAGGTGGTTCTGGTAATTATCAATTTTTCCAAAGTGAAAGCATTTTTAATCTATCAGAAGTACCACAGTTTGAAATTGTAAATTCACAAATGCTTGAGCAAAATATTAAACTAGAGTTACGAAAGAAGTGA	MSHYLNYAIQLAKMVEGQTGLNPPVGSVVVNDGRIVGMGAHLQKGGKHAEVQALDMAQDNARGGTIYISLEPCTHYGSTPPCVNKIIEAGIKKVVYAVKDTTLPSEGDDILEQAGIEVIFRSQSDAESLYRDFFMAKNESIPEVTVKVSCSLDGKQATDKGESKWITNKAVKNDVFHLRHKHDAVLTGRGTIHADNPQYTTRIEEGKHPIKVILSKTGEIDFNLDIFQLRNEPIWIYTQNKNLKTNIEHVEIIELTDCSIENILKDLYQRGIGSVLVEAGPTVTSEFLESKFTNELILYYAPKIIGGSGNYQFFQSESIFNLSEVPQFEIVNSQMLEQNIKLELRKK	2415538	2416581	Diaminohydroxyphosphoribosylaminopyrimidine deaminase (EC 3.5.4.26) / 5-amino-6-(5-phosphoribosylamino)uracil reductase (EC 1.1.1.193)	5.51e-43	1.85949
>CDS_107480	SEED:fig|6666666.16554.peg.1305	ATGAAGACAATTCAATTGTTTTACATTTTCCACTCTTTTTTATTGAAAAAATGGCATTTACTTTTATATTTAATCTTAATGATTACTGCTTTGTTTACTGTATTGTTAGTAATACAACAATTAAACCAAGATGATGAGAAATTTAGAATTGGTATTGTAGACCAAGATAAATCTTCGGAAACCAAATTGATTATGGAATCAATGGGTAATGGCACTAATCTAGGTAAAGATATTAGTGTCACACGTTATAATCAGAGCGAAGCACAGCGTTTATTAGTAGAACGAAAATTAGAAGGCTATTATGTATTTGAAAAAAATATGACAAAAACCTTTTATAAATCTGGAAGTTTACCTATAACGGTTTATACATATGATAAAACATCTACTAAAAGTCTAGTTATCAATCAGCTAACAGATTCTGTTTATAATCGTTTAATGTCCTCAATGGGCGGAGGTTTAACGTATACTTCACTTGCGCCAGATGCTAGTAAAGAAGAAAAAATAACATTACTGACAGATTTATTATTTACAGGTTTAAATAGAACGGGTGCTTTCGATTATCAACCAATAAAGGTATATGATACTGCAAGCTATTATGTTGTTACTGGTTATTTAGCATCAATTTATATATTTGCGCTATCATTGTTCTCTATTTTAAAGATGAATCAAGCTTCAGCCTTAAGAGATAGGTTAACTATGTTTCATTATTCATTTGAAAAATTAACACTTATTAGAAGCTTGTTCACTTTATGTTACACAAGCGTATGGGCGATTATTGGTTTTAGTTGGATGATATCTATACTCCCCAATACATTAGAAAGTTATAATTGGCCAACGGTCGTAATTCAACTTATTTATTATATATTCATGATTATGATTTGGCTGACAATAATCGATTTAATTACTGATAAATGGTTGAACTATGTATTGAAAATGATATTGAGCATACTCATTTTATTGTTGTCGGGTATCATTATACCAACAATTTATTTCAAGCATATATTAAATGGAGTATTAAGTTCACAACCTTTTAGCTTTGTAACTAATCAAATGCTAGAAATTATTTTAAATAATTATATTCTTAATGTGCCTCCTAGTTTTTATATTATTTTTGTAGCTTCTAGCATGATATTAATGATTATTCTAGTGAGGAGGTACCGTAAATGA	MKTIQLFYIFHSFLLKKWHLLLYLILMITALFTVLLVIQQLNQDDEKFRIGIVDQDKSSETKLIMESMGNGTNLGKDISVTRYNQSEAQRLLVERKLEGYYVFEKNMTKTFYKSGSLPITVYTYDKTSTKSLVINQLTDSVYNRLMSSMGGGLTYTSLAPDASKEEKITLLTDLLFTGLNRTGAFDYQPIKVYDTASYYVVTGYLASIYIFALSLFSILKMNQASALRDRLTMFHYSFEKLTLIRSLFTLCYTSVWAIIGFSWMISILPNTLESYNWPTVVIQLIYYIFMIMIWLTIIDLITDKWLNYVLKMILSILILLLSGIIIPTIYFKHILNGVLSSQPFSFVTNQMLEIILNNYILNVPPSFYIIFVASSMILMIILVRRYRK	107480	108646	FIG01108048: hypothetical protein	1.6e-25	1.8439
>CDS_181171	SEED:fig|6666666.16554.peg.1530	ATGGCAAAGTATTTTTTTCCTAGTTCATTCCTACTGTTCTTAGGGAATTGGATTGGTCAAATTACGTTAAATTGGTATGTATTTACTCTATATCATAACGCAATTTATCTAGGACTGATTAATTTTTTCCGACTCGTACCTATTTTACTCATAAGTGTATGGGCTGGGAGTTTGGCTGATAGATGTGATAGGGGAAAATTATTAAGAGTAACAATAACCTCCTCATTTTTATTAACAATGATACTATGTATTTTAACATTTCAAAATCCACAATTACCGATAATTGTATTTTTGTTATATTCTCTAGGTCGTGGCATTATGAGTGCAATAGAAACACCAGTACGTCAAGCGGTATTACCAGATTTGACACAACGATTAACAACAACACAAACAGTATCGTATCACTCATTTATTATAAATATATGTCGTTCGATTGGACCTGCGGTAGCTGGTTTTATTATGGCTGCTTATAATGCGCAAATTAGTTTTGGAGTACAAACGTTATGTTATTTCTTATCGTTACTACTTTGCTTACCGTTATCATTCAGTCATAACGTACTAGCAAAGGCAAATCCTGAAGTGAGTTTTAAGTATGTAATCAATTACTTTAAAGACAATCAAGTAGGGGCTAGAATATTTGTAACATCGTTACTTATTATGGCAACTGGTTTTACATATACTACACTTTTGCCAGTATTGACAGACAAAACATTCCCTAATCAAGTAACAATATTTGGTAGTGCTATGACTTGTTGTGCAATAGGCGGTATTTTAGCAACCATAGTTTTACCTAATATTTTAGAAAAAATATCTATGGTCAAAATGTATTACATAAGCTCTGTGCTTTTTGGTGTTTCACTATTGTGTACGATTAGTAGCAATACTTATTTATTATTTATTGCATTATTCTTTATTGGTCTGTTCAGCCAATGGGCAAGAACTACAAATAGAATATATTTTCAACATAGAGTGGAACCTGAACATAGAGGGAAAATACTTAGTGTCATTATGATGGATAGAGGTATGATCCCTTTAGGAGCCATGTTAATGAGTTTCTTAGCAGAACTTATTGGTATTGTTGAAACCTTTATTATTATGGGAACGAGTACATTTGTTATTGCATTGTTATTCAGTGCAATAACTAGAAGGCAAAGAAAAAATGGAGGCAGTATTGTATGA	MAKYFFPSSFLLFLGNWIGQITLNWYVFTLYHNAIYLGLINFFRLVPILLISVWAGSLADRCDRGKLLRVTITSSFLLTMILCILTFQNPQLPIIVFLLYSLGRGIMSAIETPVRQAVLPDLTQRLTTTQTVSYHSFIINICRSIGPAVAGFIMAAYNAQISFGVQTLCYFLSLLLCLPLSFSHNVLAKANPEVSFKYVINYFKDNQVGARIFVTSLLIMATGFTYTTLLPVLTDKTFPNQVTIFGSAMTCCAIGGILATIVLPNILEKISMVKMYYISSVLFGVSLLCTISSNTYLLFIALFFIGLFSQWARTTNRIYFQHRVEPEHRGKILSVIMMDRGMIPLGAMLMSFLAELIGIVETFIIMGTSTFVIALLFSAITRRQRKNGGSIV	181171	182349	Macrolide-efflux protein	2.57e-18	1.83644
>CDS_1675533	SEED:fig|6666666.16554.peg.348	ATGAAAATAACCGTTAAAGATATCTTGTCAGTCATTAAGCAAAATACAGTCGAACCTTCAAAATGTGTAAAATTAGATTCGGAAATCATTTGTGAAAAAGTTACTTCAATGTACCAAGATATAAGCCTAGCTACCTTATTCATGTTAAAAGATTCAGAAAATGTAACACATTATGCCCAATGTGCTAACGAAATGAATCCTTTGCTTGTGATTACAGATGCGCCTCCCTCTAAATTTAGCCATTTAGAATACAATATGCCTATTATTTATATAACAGATTTTCCAGAAGTAGCTAATAACTTAGTCAAATTATTTTATAAAAATGCAATTGAAAATATTAAATGTATCGCTGTTACAGGTACAAATGGCAAAACAACAACAAGTCATATGATCGGTAATTTACTTACACAACTTGATAAAAAAGTGGCTATTATAGGTACTATGGGAATATACGACTGTAATTACAATAAACTTAACTTTAATCATTCAACTCAAACTACACCAATGTATTTTGAAATGGCTGAGATTATAAATTATTTTTATAACGAAAATTATGATTATATCGTTTACGAGGCTACTTCTATAGCTCTAGATCAAAGACGGACAGATTTTATCAAAAATGTTTTAGCCGTTTTTACTAATTTCAGTCCAGAACATCTAGAATATCACGGAACTATGACTAACTATTTAAAAGCTAAATTAAGATTAGATAGACTAAGCTCACTAAATTTAATCAATTTAGATACGGCAGAATATCGTACTATTTTAAAAGACGAACAGCATTTTTCCACTACACAAAACGCATATTATCAATATCATATTACTAATGATGCTATCGATATCGAGATTAACGACAATCCATATACTATCCTACCTAAATTTAAAGGAGGACATAACTTTATAAACTTAGCTACAAGTATATTCGCTTTAGACAAATTAGGTTTTGATTCAAAGGAAATCATTAAAGTTGCTTCCACAATTGATCCACCATTACATCGCTTTCAAATAGTAGAAATAGATGCTTATACGATTATATTGGATTTTGCACACACTGCTTTGGCCATTAAAGAATCTATAAATAACGCTTTGAATTATAGTAAAAGTATTAATAAGAGCTTAAATACAATGGTTACAGGCATAGGATTGAGAGGTTTAGATAAAATAAAATTGACCGTAGATACATTACCTCAGGGTATTCATAAGTTGATGATTGCTGCAGAACAAGTAGGATATGAAGACCCAGAAAAAATCCTTCGCTTTATGTTTAATCATTTACCAGATTGCTATAGAACAAGTAATGTTTTGCGTGGCTCTTCACGAAAAGAAGGCATAAAAGCACTTTTACATGCAACAAATAAAAATAATGAGATTATTTTACTTACTGGTATAAATGAACCTCAAAATTATAAAGGTCAAAAATACGACCACGATGATCAAGAATATGCAAAAAAGATATTACAAGAACTCAAACATCAAACAACAACACTAAAAAAAGCCCCCTAA	MKITVKDILSVIKQNTVEPSKCVKLDSEIICEKVTSMYQDISLATLFMLKDSENVTHYAQCANEMNPLLVITDAPPSKFSHLEYNMPIIYITDFPEVANNLVKLFYKNAIENIKCIAVTGTNGKTTTSHMIGNLLTQLDKKVAIIGTMGIYDCNYNKLNFNHSTQTTPMYFEMAEIINYFYNENYDYIVYEATSIALDQRRTDFIKNVLAVFTNFSPEHLEYHGTMTNYLKAKLRLDRLSSLNLINLDTAEYRTILKDEQHFSTTQNAYYQYHITNDAIDIEINDNPYTILPKFKGGHNFINLATSIFALDKLGFDSKEIIKVASTIDPPLHRFQIVEIDAYTIILDFAHTALAIKESINNALNYSKSINKSLNTMVTGIGLRGLDKIKLTVDTLPQGIHKLMIAAEQVGYEDPEKILRFMFNHLPDCYRTSNVLRGSSRKEGIKALLHATNKNNEIILLTGINEPQNYKGQKYDHDDQEYAKKILQELKHQTTTLKKAP	1675533	1677035	UDP-N-acetylmuramoylalanyl-D-glutamate--2,6- diaminopimelate ligase (EC 6.3.2.13)	1.13e-22	1.78886
>CDS_1233380	SEED:fig|6666666.16554.peg.2554	ATGACAGTCGGTATTGATCAAATTAATTTTTATGTTCCAAGATTTTATGTAGATATGGCTAAACTTGCCGAATCACGTCAAGTGGACCCAAACAAGTTCTTATTAGGCATCGGGCAAACTGAGATGTCAGTAAGTCCTATGAGTCAAGATATTGTTACGATGGGTGCTAATGCTGCAAAAGCCATCGTGACAGAAGAAGATAAAAAACAAATCAGTATGGTTATTGTTGCAACTGAATCTGCAATAGATTCAGCAAAAGCTTCAGCAGTGCAGATACATAATTTGTTAGGTATTCAACCATTTGCACGTTGTATTGAAATGAAAGAAGCTTGTTATGCTGCAACACCAGCTATCCAATTAGCTAAAGATTATTTAGCGCAACGTCCGGATGAGAAAGTACTTGTCATCGCAAGTGATACTGCGCGTTATGGTTTAAATTCTGGTGGCGAGCCTACACAAGGTGCAGGTGCAGTTGCTATGATGATATCACAAAACCCACGTATTCTTGAACTAAATGACGACGCAGTTGCTTTCACTAAAGACGTATATGATTTTTGGCGTCCAAGTGGACAACCTTATCCACTTGTAGATGGTGCGTTATCAAAAGATGCGTACATCCATTCATTCCAAGAAAGTTGGCAAGAATATGCACGTCGTTACAATAAATCACTAGCTGATTTTAGCTCTTTATGCTTCCATGTACCATTTACTAAAATGGGCAAAAAAGCACTTGATTCAATTTTAACAGATGACATAGATGAAGAAACTAAAACGCGTCTAACTACTGGTTATGATGCAGCTACTTATTATAATCGTTATGTAGGTAACATCTATACAGGTTCTCTATACTTGAGTTTAATCTCATTATTAGAAACGCATGATTTAGCTGCTAATGACACAATTGGTTTATTCAGTTATGGTTCTGGATCTGTTGGAGAATTCTTTAGTGGTAAAGTTGTTGAAGGTTACCAAGATGCGCTTGATATTCAAGGACATAAAGATTTACTAAACAACCGTACAGAAATCTCAGTTGAAACATATGAAACTTTCTTCAACCGTTTTGATAATTTAGAATTTGATCACGAAACTGAATTAGAAAATGAAGAAAATGCAATTTTCTATCTAGAAAGCATTAACGATCATATCCGTAATTATAATACCTTAAATTAA	MTVGIDQINFYVPRFYVDMAKLAESRQVDPNKFLLGIGQTEMSVSPMSQDIVTMGANAAKAIVTEEDKKQISMVIVATESAIDSAKASAVQIHNLLGIQPFARCIEMKEACYAATPAIQLAKDYLAQRPDEKVLVIASDTARYGLNSGGEPTQGAGAVAMMISQNPRILELNDDAVAFTKDVYDFWRPSGQPYPLVDGALSKDAYIHSFQESWQEYARRYNKSLADFSSLCFHVPFTKMGKKALDSILTDDIDEETKTRLTTGYDAATYYNRYVGNIYTGSLYLSLISLLETHDLAANDTIGLFSYGSGSVGEFFSGKVVEGYQDALDIQGHKDLLNNRTEISVETYETFFNRFDNLEFDHETELENEENAIFYLESINDHIRNYNTLN	1233380	1234549	Hydroxymethylglutaryl-CoA synthase (EC 2.3.3.10)	5.67e-62	1.72566
>CDS_2118371	SEED:fig|6666666.16554.peg.776	ATGTATGATTATAATCTAGTGGAAGAAAGAGACGTATTGTGTATAGATCAAAAGAGTTTCTTTGCGAGTGTATCTTGTATTCAAAAAGGATTAGACCCTATGACCGAAAAATTAGCAGTAGTTGCTGATACTAAAAGACAAGGTTCAGTAGTATTAGCTGCCACAGGACCGCTAAAAGCATTAGGTATCAAAACTGGATCTAGATTATTTGAAATACCACATAGAAATGACATTTATATTATTAATCCAAGTATGCGAAAATATTTAGAAGTTTCTATAGAAATATCAAAAATTGCATTGCAATATATTGCGCCAGAAGACTTGCATCAATACAGTATAGACGAATTCTTTATGGATGTGACGAATAGTTATCATAGATTTAGTAGTACGGTTCATTCATTTTGCCAAAAATTACAACTTGAAATCAAAGAAGCAACAGGTGTTAATTGTTCAATAGGCATAGGCTCAAATATGTTATTGAGTAAAATTGCAATGGATATAGAAGCCAAGCATAACGATAGTTTAATTGCAGAATGGCGTTATCAAGACGTACCTAAAAAGCTTTGGCCAATTCAACCATTGAGTAAATTTTGGGGAATTAGCAGAAAAACAGAAGCTAAATTGAATAAAAGAGGAATTTTTACAGTTGGTGATTTAGCACATTACCCGTATACGTATTTAAAAAGAGACTTAGGCATCATTGGTATTGATTTACATTTACATGCAAATGGAATTGATGAAAGTAGAGTGCGAGATAAATATAAAGTGATAAATCCATCTATTTGTAAGAGTCAAATACTCATGAGAGATTGTCGATACAGCGAAGCCAAAGTAGTTATGCGTGAATTGATTGAGGATGTTGCTAGTCGTGTTAGAGGAAGAAATCAATTAGCTAAGACGATTCATTTTTCATTTGGTTACAGTGATGAAGGTGTAGTAAGCAAACAGTATACGTTAGAAGATCCAACAAATCTAGAAGATAATATGTATAAAGTGGTTGAAGGTTTTGCAGATGAATTATGTGACCATTATGCATTATTTCGTACAGTAAGTATTTCTTTAACTCAGTTCATCGATGAGAAAGATAGACAATTGAATTTATTTATTGATGAGTACGAAAGAAAAAGAAATGAAAAGCTGGCTAAAACTATAGACGGCTTACATAGGAAATTTGGACGAGGAATTGTATCTAGAGCGGTATCTTATACAGATGCAGGTACAAAACATGGTCGTCTTGGTCTTATGGCAGGCCATAAAATGTAA	MYDYNLVEERDVLCIDQKSFFASVSCIQKGLDPMTEKLAVVADTKRQGSVVLAATGPLKALGIKTGSRLFEIPHRNDIYIINPSMRKYLEVSIEISKIALQYIAPEDLHQYSIDEFFMDVTNSYHRFSSTVHSFCQKLQLEIKEATGVNCSIGIGSNMLLSKIAMDIEAKHNDSLIAEWRYQDVPKKLWPIQPLSKFWGISRKTEAKLNKRGIFTVGDLAHYPYTYLKRDLGIIGIDLHLHANGIDESRVRDKYKVINPSICKSQILMRDCRYSEAKVVMRELIEDVASRVRGRNQLAKTIHFSFGYSDEGVVSKQYTLEDPTNLEDNMYKVVEGFADELCDHYALFRTVSISLTQFIDEKDRQLNLFIDEYERKRNEKLAKTIDGLHRKFGRGIVSRAVSYTDAGTKHGRLGLMAGHKM	2118371	2119633	DNA polymerase IV (EC 2.7.7.7)	4e-21	1.71953
>CDS_1671482	SEED:fig|6666666.16554.peg.344	ATGATATTAGATAACGTAAATCCAGAAGATTTGTTTCCAACTGAGAAAAAAGGACCTGCCATTTTAGGGAAGATGGAATACCCTATCAATGGTAATGTAAAAACGTATGATGCTGCATATATTGCAACAAATGAACGCCTTATTTTAAATGTAGATATGGATGGCCAATTTTACTATAGAAATATCCGTTATGATGAAATAGAAGATATTCAATTAGATAACCATACGCTAACAATGCGTTTTAGTATTGGTACATTTCCAATTACAAATTTAAATAAAAATGACGCCGAACAATTCATAAATTATATCGAAACTAAACGTACTTAA	MILDNVNPEDLFPTEKKGPAILGKMEYPINGNVKTYDAAYIATNERLILNVDMDGQFYYRNIRYDEIEDIQLDNHTLTMRFSIGTFPITNLNKNDAEQFINYIETKRT	1671482	1671808	Hypothetical protein SAV2296	1.23e-07	1.7195
>CDS_572996	SEED:fig|6666666.16554.peg.1918	ATGAGCAAAGAACAGCGTGTTGTAATAACAGGAATTGGCGCATTATCACCTCTAGGCAACGATGCTAAAACATCGTGGGATAACGCGTTAAAAGGTGTTAGTGGTATTGATAATATTACAAGAGTAGACACAACAGATTACAGTGTTCATTTAGCTGGAGAATTAAAAGATTTTAATATAGAAGACCATATTTCGAAAAAAGAAGCACGTAGAATGGATCGTTTCACGCAATATGCGGTAGTAGCTGCTAGAGAAGCGGTTCAAGATGCTAAACTTGAAATTAATGAGAATACTGCTAATAGAATTGGAGTATGGATTGGTTCAGGGATTGGCGGTATGGAAACATTTGAAATTTCTCATAGCCAATTAATTAATCGTGGTCCAAGAAAAGTGAGCCCATTTTTTGTACCCATGCTGATACCTGATATGGCTACTGGTCAAGTATCTATTGATATTGGTGCCAAAGGGCCAAACGGTTCGACGGTAACAGCTTGTGCAACTGGTACGAACTCAATTGGAGAAGCGTTTAAGATTATTCAACGCGGCGATGCAGATGCAATGGTTACGGGTGGAGCTGAAGCGCCAATTACACATATGGCAATCGCAGGATTTAGTGCTAGTCGTGCATTATCTACAAACGATGATAAAGAAACAGCATGCCGTCCTTTCCAAGAAGGCCGTGATGGGTTCATCATGGGTGAAGGCGCTGGTATTGTAGTATTAGAATCTTTAGAATCAGCGCAAGCACGCGGTGCCCAAATATATGCAGAAATTGTAGGATATGGCTCAACTGGAGATGCATATCATATTACAGCTCCAGCACCACAAGGTGAAGGCGGTTCTCGTGCTATGCAAGCTGCTATGGATGATGCTGGTATTGAAGCTAAAGATGTTCAATATCTTAATGCGCATGGTACAAGTACGCCGGTAGGTGACTTGACTGAAATCCAAGCTATAAAAAATACATTTGGTGAAGCTGCTTCTACATTAAAAGTAAGTTCAACTAAATCAATGACAGGCCATTTACTTGGTGCAACAGGTGGTATTGAGGCAATCTTTTCTGCTCTTTCAATTAGAGATAGTCGCATTGCACCTACAATTAATGCAAACACACCAGATCCAGAATGTGATTTAGATATCGTCCCTAACCAAGCAGAAGATTTAGATATTACTTATGCAATGAGTAACAGTTTAGGTTTCGGTGGACATAATGCAGTAATTGTATTGAAAAAATTTAATGACTAA	MSKEQRVVITGIGALSPLGNDAKTSWDNALKGVSGIDNITRVDTTDYSVHLAGELKDFNIEDHISKKEARRMDRFTQYAVVAAREAVQDAKLEINENTANRIGVWIGSGIGGMETFEISHSQLINRGPRKVSPFFVPMLIPDMATGQVSIDIGAKGPNGSTVTACATGTNSIGEAFKIIQRGDADAMVTGGAEAPITHMAIAGFSASRALSTNDDKETACRPFQEGRDGFIMGEGAGIVVLESLESAQARGAQIYAEIVGYGSTGDAYHITAPAPQGEGGSRAMQAAMDDAGIEAKDVQYLNAHGTSTPVGDLTEIQAIKNTFGEAASTLKVSSTKSMTGHLLGATGGIEAIFSALSIRDSRIAPTINANTPDPECDLDIVPNQAEDLDITYAMSNSLGFGGHNAVIVLKKFND	572996	574240	3-oxoacyl-[acyl-carrier-protein] synthase, KASII (EC 2.3.1.41)	1.61e-81	1.69495
>CDS_256043	SEED:fig|6666666.16554.peg.1620	ATGAAAAAAATCGCTACAGCTACAATCGCTACTGCAGGAATCGCTACTTTTGGTCTAGCTCAACACGAAGCAGACGCAGCAGAAAATAATAATGGTGGTTATAATCCAAATGACCCTACTTCATATAGCTATTCTTATACAATAGATCAACAAGGTAAATACAACTACACTTGGCAAGGTAACTGGAACCCAAGTCAAGCAGATCAAGGTCACTCAAACAGTGGTTACAGCTACAATACTAACAATAACTATAATAGTTCATACGCTACAAGCAACACGAACTCTACTCAATCATATACAGCAAACAACCAAGGTACTGGTGGAAGTGGCGCAGTTTCACACTCAACTTCAAGCAGCAATGTTAAAGTTAGTACAACTAGTGCACCATCAAGTTCTTCAAACTCAATTTCAAGTACTTCAGGTTCTTCAAACAACCTATACACTGCTGGACAATGTACATACTATGTATACGACAAAGTTGGCGGTAAAATTGGTTCTACTTGGGGTAATGCTAACAACTGGGCTAGCGCAGCAGCAGCTTCAGGTTACACAGTAAACAACAACCCTTCACAAGGTTCAATCTTACAATCTTCAACTGGTGCTATGGGACATGTTGCATACGTTGAAAATGTTAACAGCGACGGTTCAATTAACGTTTCTGAAATGAACTACGGCCAAGGTGCTGGTGTTGTAACTTCACGTACTATCTCTGCAAGCGAAGCTTCAGGTTACAATTACATTCACTAA	MKKIATATIATAGIATFGLAQHEADAAENNNGGYNPNDPTSYSYSYTIDQQGKYNYTWQGNWNPSQADQGHSNSGYSYNTNNNYNSSYATSNTNSTQSYTANNQGTGGSGAVSHSTSSSNVKVSTTSAPSSSSNSISSTSGSSNNLYTAGQCTYYVYDKVGGKIGSTWGNANNWASAAAASGYTVNNNPSQGSILQSSTGAMGHVAYVENVNSDGSINVSEMNYGQGAGVVTSRTISASEASGYNYIH	256043	256789	Secretory antigen precursor SsaA	7.16e-20	1.68385
>CDS_24898	SEED:fig|6666666.16554.peg.1224	ATGTTGAAAAGAATATTAATTAATAGTATCGCATGTGCTTTTATCGCTGTATTGTCATTAGCAATGTTTAATAGTGATAGTAAGGTTGATGCTCAGAGTACTAATGCTACAGCGCAGGATACTGAAGCGACGCAAAATACAGCAGATCGTCCTGCTGAAAACAAAGCAATGCCAAGAGTTATATTACCCAACGAAGATAGAACACAAATTGAAAATACAAACAGTGGACATTATCAATCTATTGGTTATATCAATATTGGAGACAATATCGCAACAGGTGTTGTAATAGATAAGAATACGGTGTTAACGAATAAACATGTTGCAGACCTTTCAGATGGCAACATGACCTTTGCACCAGCTGCCCAAGATGCTGATACATTTCCTAATGGTTCTTTTACTGAAAAAGAAATAAAAGCATACCCTGGTGAGGAAGATTTAGTGGTTGTTCATTTTAATAAAAATAAAAACGGTCAATCAGTAGGTGATGTTGTTCAACCAGCAACGTTACAAGACGCTTCAAATGTTAGTGAAGGTGCACCTATAACGGTTACTGGTTATCCTGGAGATAAGTCATTAGCGACAATGTGGGAAAGTAAAGGTGAGATTTTAGCTAATAATAGCAATATACTTACATATGATGCGAGTACTTATGGTGGTAACTCTGGTTCACCACTCTTTAATGAAAATAATGAAGTCATTGGATTGCATCAAGGTGGTATTGAAGGCGAAAGTAATAGCGCAGTGGCTATAACAGGTAAAGTGTTAGATTTTATAAATGAAAATAGAGAATAA	MLKRILINSIACAFIAVLSLAMFNSDSKVDAQSTNATAQDTEATQNTADRPAENKAMPRVILPNEDRTQIENTNSGHYQSIGYINIGDNIATGVVIDKNTVLTNKHVADLSDGNMTFAPAAQDADTFPNGSFTEKEIKAYPGEEDLVVVHFNKNKNGQSVGDVVQPATLQDASNVSEGAPITVTGYPGDKSLATMWESKGEILANNSNILTYDASTYGGNSGSPLFNENNEVIGLHQGGIEGESNSAVAITGKVLDFINENRE	24898	25689	Glutamyl endopeptidase precursor (EC 3.4.21.19), serine proteinase SspA	7.05e-20	1.67828
>CDS_1703521	SEED:fig|6666666.16554.peg.376	ATGAATAAACTTATCCTAATTTCTGGTCTAATGTTATTCTCATTTTTCTTTGGCGCCGGAAATTTAATATTTCCACCTATGTTAGGTTACACAGCTCAAGAAAATATGTGGGTTTCAATGACTGGATTTGCTATTACCGGTATATTACTACCTTACTTAACAGTTATTGTAGTTGCCTATATGAACGGTGGCGTAGAGAGCATCGGTAACAGAGTCCATCCGATATTCGGTACGGTCTTTGCAATCTGTATTTATTTATCAATCGGTGCATTATACGGTATTCCTCGTGCTGCTAACGTTGCCTACGAAATTGGAACAAATCATATATTACCCGTACATAACCATTTCACTTTAATTATATTTTCATTAATATTTTTCTTCATTGTTTATATTATTGCTTTATATCCAAGCCGTATTATAGATAATTTAGGTAAATACTTAACACCAATTTTAATAATTATTATCGCAATTTTATGTATATTGGTAATTATTAATCCAGAGGGTTCTATTGGGCAAGCGAGTGGTGAATATGCTCAAACACCATTAGTATCAGGTATTCTACAAGGATACTTTACGATGGATTTAGTAGCTGCCCTAGCATTTTCGGTAGTAATCGTCCAAATGTTTAAATTAAATGGTGTTGATAATCAAAAGACACTCGTCAAGCACGTGATTAAAGCAGGTTTAATATCAGCGATTTTGCTACTCGTTATTTATTTTGCACTTGCTTACGTCGGAGCTACAACAAGTCATTCTGGATTTAAAGATGGTACAGGTATTTTAACGTTCAATTCTTTACGTGTATTCGGATCTATTGGTAATTTATTATTCGGTATCATCGTGATTCTAGCATGTTTAACTACATGTATTGGGTTAGTCAACGCCTGTGCCGCATTTGCTATGAAGAAATTACCAAAAGTATCTTATAAAAAATTCGTATTGGTATTCTCTTTACTTGGTTTTATAGTTTCAACGCTAGGTTTAGAGCTTATTTTAAAAATCGCTGTTCCATTGTTAACGTTTATTTATCCAACATCAATTGTATTAGTGCTTATTTCTTTAGTTAGCATTTTCATTCCATTTGAAATGAGATTTGCTTTTATCTTACCGACTATCGTTACACTAGTTATCTCAGTGTTACAAATACTCAATGATTTCAACTTGGTTAAATCACTTAATGCGTTATATCAAAAATTACCATTAGCAGATATTCAATTAAGTTGGTTACTTCCATTTATAATTTTACTTGTTGTCGGTTTAATTATTGATCTTTTAAAAAGAAATACTGAAAAGCCTTCATAA	MNKLILISGLMLFSFFFGAGNLIFPPMLGYTAQENMWVSMTGFAITGILLPYLTVIVVAYMNGGVESIGNRVHPIFGTVFAICIYLSIGALYGIPRAANVAYEIGTNHILPVHNHFTLIIFSLIFFFIVYIIALYPSRIIDNLGKYLTPILIIIIAILCILVIINPEGSIGQASGEYAQTPLVSGILQGYFTMDLVAALAFSVVIVQMFKLNGVDNQKTLVKHVIKAGLISAILLLVIYFALAYVGATTSHSGFKDGTGILTFNSLRVFGSIGNLLFGIIVILACLTTCIGLVNACAAFAMKKLPKVSYKKFVLVFSLLGFIVSTLGLELILKIAVPLLTFIYPTSIVLVLISLVSIFIPFEMRFAFILPTIVTLVISVLQILNDFNLVKSLNALYQKLPLADIQLSWLLPFIILLVVGLIIDLLKRNTEKPS	1703521	1704822	Branched-chain amino acid transport system carrier protein	1.06e-35	1.672
>CDS_627550	SEED:fig|6666666.16554.peg.1964	ATGAAGGATATTATATATTCATTAATTGAAAATGAAAAAATGTACCCTGAGCAAATAGCGATAAAGCATAATACAGATGTATTAACGTATCGTGAGTTAAATCAATATGCAAATAAACTTGCAGACTTAATCAAAGATACTAAAAGCCCATTAATCGTATATGGTCATATGTCGCCATTTATGATTGTAGGTATGATTGCCAGCATGAAAGCGGGATGTGGTTATGTACCCCTTGATATATCAATGCCTGAAGAGCGTATTAATACTATTATTGAAAAAATCAACCCTGATTTTATTTTTAATACAAGTGAACATTCGCTAGATAGTAATGGCAGAGAAATCGTAAATACTGAAACACTTTTGATGGATAATCGTACCGTTGAATTTGAATCTAAAATTAAAGATCAAGATATTGCGTATACCATTTTTACATCGGGCTCTACAGGGGAACCTAAGGGCGTACAAATTAGATACGAAAGTCTTAACGAATTTACGAACTGGATGGTAGATTTGAATAAAATAGGTGAGAATCAACAGTGGCTAAATCAAGCACCATTTTCATTTGATTTATCTGTAATGGCAATTTATCCATGTTTAGCTACTGCAGGAACATTAAATTTAGTAGATAAAACAATGATTAACAAGCCTAAATTATTAAATGATATGTTAGAGCAATCTAAAATAAATGTTTGGGTGTCTACACCATCATTTATGGAAATGTGCTTAATGTTACCTAATTTAGCTGAAACACATTATGAAAGTTTGAAAGAATTTTTCTTTTGTGGAGAAATTTTACCTCATAAAACTGCTAAGATGTTGTTGCAACGCTTTCCATCTGCATATATTTATAATACATATGGACCTACAGAAGCGACAGTTGCAGTTACGAGTATCTTAATTACTGAAGCGGTCATTAATCAATATAATCCATTACCTGTGGGGAAAGCGAGACCAGGCACGCAATTATCTTTAGCAGAAAATGAAGAATTGATCATTTCTGGACAATGTGTAAGTGAAGGTTATGTGAAAGATGAGCAACGTTCTAATGAAGTGTTTAAAGATATAGATAAACGTAAATCTTACTTTACTGGGGATAAAGCAACAGTTCAAGATGACCTATGGTTTATCACTGGACGTATAGATTTTCAAGTGAAACTAAATGGGTATCGCATGGAGCTAGAAGAAATAGAATTTCATTTAAGACAAATAGATGTTGTCAAAGAAGCAATTGTGGTACCAGTATACAAAAATAATAAAGTAACGCAATTACAAGGTGTTGTAGTCTTAAATGACTTAAATGATGACAAAGATGAACAAACCGTGATACATGATATTAAACAAGAACTTAAACAAGCGATGCCAGAATATATGATTCCAAGAAAGATTATATTTAAAGAGCAATTTCCTTTAACAATTAATGGAAAATTAGATCGTAAGCAGATTGCCGAGGATGTATTAGCATGA	MKDIIYSLIENEKMYPEQIAIKHNTDVLTYRELNQYANKLADLIKDTKSPLIVYGHMSPFMIVGMIASMKAGCGYVPLDISMPEERINTIIEKINPDFIFNTSEHSLDSNGREIVNTETLLMDNRTVEFESKIKDQDIAYTIFTSGSTGEPKGVQIRYESLNEFTNWMVDLNKIGENQQWLNQAPFSFDLSVMAIYPCLATAGTLNLVDKTMINKPKLLNDMLEQSKINVWVSTPSFMEMCLMLPNLAETHYESLKEFFFCGEILPHKTAKMLLQRFPSAYIYNTYGPTEATVAVTSILITEAVINQYNPLPVGKARPGTQLSLAENEELIISGQCVSEGYVKDEQRSNEVFKDIDKRKSYFTGDKATVQDDLWFITGRIDFQVKLNGYRMELEEIEFHLRQIDVVKEAIVVPVYKNNKVTQLQGVVVLNDLNDDKDEQTVIHDIKQELKQAMPEYMIPRKIIFKEQFPLTINGKLDRKQIAEDVLA	627550	629013	D-alanine--poly(phosphoribitol) ligase subunit 1 (EC 6.1.1.13)	2.27e-26	1.66992
>CDS_912558	SEED:fig|6666666.16554.peg.2255	ATGGGGAAGATAAAAGATTTTTTAAACAGATTTAAATGGATTTTGATTGGAGCATTAATTTTTGTGATTATTATCACTGTTATCGCAACATTGTTAGTGAAAAACCATAAAGTAAATGTTGAGGATGATGTGAAAGTTGATTTTAGTGGTTACAATAAATCAGGGTCAGCAGAAATCACAGATGACTCCTATGAAAAAGTTATGAATAAGCTTTATGTACGTGCATTAAAACAATCTAACTTCAAAAACAAAGAAGTAATTAAGATGATTGAGGATAATAACACAGAAGAAATTGAAGAAGAAAATTTAAATTATGAAGAACAACAACAAGCTAGACAAGCATCAAAAATCATGGAAAATGTAGATTTTGATATACATAACGATACCGATTTGAAAAACGGAGACAAAGTCAAAGTTAAATTAGAAATCAAAAAAGGTATCTCAAAAGATTATAAATTGAAAGCCAAGGAATTCACAAAAGAATTTAAAGTGAAAGGGTTAGAAGAACCTAAAAATTTAACAGCCAAAGATTTATTTGAAGGTTTAAAACCAAAATTTACTGGTGTAAATGGCGCAGGTTCATTTAATTTAATAAGTAAAGATGCACCAAAAGCATTAAAAGATTTGTCACTTTCTAATTATGAGTTCACAGTACCTAATAACGGAAATTTAAAAAACGGTGAAGAACTTAATCTAAAAATTCCTCAAGATTTAGTAGATGATATAAATAACAGTGGTTCCAACACTTTTAGCGGTAGTAAATCTTACAAAGTGAAGGTTAAAGATTTAAAAGATATTAATAATCTTGATAACATCACTGAGGTGCTAGAAAAAAATAATAAGTTAATTAATAAAGCGTATGAAAGTAGTGAATACAGAAAATATAATACTGAAAATATAGGTAATTATTACAAAGTTCAAAATGGAAATTCTGAAGGCAGTATTTATTCATATGAAGACGAAGATAAACAAAGTGAAAAAGTAACGCCTGTTTCAGATATTGAACCAACAAATCTAACGCTTATTACAACGGCTAAAATTACTGAAACAGGTGAATTTACTGATTCAGAAGTTAAATATAGTTATGAAGGCTATGAAAATTATAAGCTAGAAGATAATAGACTTGTTAAAGACGATACTACTGAAGAACTTTCTATGACAAGCTCAAAAGAAAAATTGGATGAATTGACTAAAAAACTTGACTCAGATAATTATAAAAAAATGTAG	MGKIKDFLNRFKWILIGALIFVIIITVIATLLVKNHKVNVEDDVKVDFSGYNKSGSAEITDDSYEKVMNKLYVRALKQSNFKNKEVIKMIEDNNTEEIEEENLNYEEQQQARQASKIMENVDFDIHNDTDLKNGDKVKVKLEIKKGISKDYKLKAKEFTKEFKVKGLEEPKNLTAKDLFEGLKPKFTGVNGAGSFNLISKDAPKALKDLSLSNYEFTVPNNGNLKNGEELNLKIPQDLVDDINNSGSNTFSGSKSYKVKVKDLKDINNLDNITEVLEKNNKLINKAYESSEYRKYNTENIGNYYKVQNGNSEGSIYSYEDEDKQSEKVTPVSDIEPTNLTLITTAKITETGEFTDSEVKYSYEGYENYKLEDNRLVKDDTTEELSMTSSKEKLDELTKKLDSDNYKKM	912558	913784	hypothetical protein	1.2e-17	1.64171
>CDS_2157321	SEED:fig|6666666.16554.peg.807	ATGATAAAGAACTATAAATCGCAAATAAAGACTTATATTATAGTGTTAATGGTGACGATGATACTTTGCGCCTTATTTATATTAAGTGCACACAATAGTGCTGATTCAGAACAGACGTACGAAATGACTGACCATCAAATAACAAGTAAATCAGTAATTAGCGAACAAGATAATAGCGAAACTAAAATACAAGGCGAACAAAGTTCACAACAAGTGATGGCAGCTGTTCACTAA	MIKNYKSQIKTYIIVLMVTMILCALFILSAHNSADSEQTYEMTDHQITSKSVISEQDNSETKIQGEQSSQQVMAAVH	2157321	2157554	hypothetical protein	1.35e-29	1.62948
>CDS_2322878	SEED:fig|6666666.16554.peg.954	ATGAAATTATTAACAAATGCGCAAATATTACAAGACGGTGAACTAATAAAGGTATCAATTTTAATAGATGGGAAACATATTAAGAAAATTGCACCTCAAATAGATGTTGATGCAGACACAGAAGAAATCGACATCAAAGGACAATTTGTTTCACCAGGATTAGTCGATGTTCATGTTCATTTACGTGAGCCAGGTGGAGAACATAAAGAAACGATTGAAACAGGAACTAAAGCAGCAGCTCGAGGTGGTTTCACTACAGTTTGTCCCATGCCAAATACACGTCCAGTACCGGATTCTGAAGAAAATCTTAATCACTTAAATCAATTAATAGTAGAAAATGCGCAGGTTAGAGTATTACCATACGCTGCTATAACAGTGAGACAAGCAGGTAAGGAACATGTTGATTTCTCTACGCTTGCACAAAATGGTGCATTTGCTTTTACCGACGATGGTGTAGGTGTACAACAAGCAAATATGATGTACGAAGCTATGCAAGAAGCTGCAAAGGTTAATAAAGCTGTCGTAGCACATTGTGAAGATAATAGCTTGATTTATGGCGGTGCCATGCACGAAGGGGAACGTAGTAAAGCATTAGGTATACCAGGTATTCCAAATATTTGTGAAGCAGTACAAATTGCTAGAGATGTGTTATTAGCGGAAGCAGCAGGCGCTCATTACCATGTTTGCCATGTATCTACTAAAGAAAGTGTTAGAGCTATCCGTGATGCTAAAAAAGCAGGCATACATGTAACAGCTGAAGTTACCCCACATCACTTACTATTGACTGAAGACGATGTTCCTGGAGATGATGCGATTTATAAAATGAATCCGCCTTTAAGAAGTAAAGAGGATAGAGATGCATTGCTTGAAGGATTATTAGATGGAACTATTGATTGTATTGCGACAGACCATGCGCCACATGCAGCTGAAGAAAAAGATCAACCAATGACTAAAGCACCATTTGGGATCGTAGGTAGTGAAACAGCATTCCCATTACTTTATACACACTTTGTTAAAAATGGTGAGTGGACATTACAACAGTTAGTCGATTATTTAACAATTAAACCAGCTCAGACATTTGATTTACCATATGGAAAATTAGAAGAAGGTGGATTAGCTGATTTAACAGTTATTAATTTAGATAAAGAAACTGAAATAAACGCAGATGACTTTGCGTCTAAAGGTCGTAACACACCGTTTATAGGGTATAACGTTTATGGAACACCAGTATTAACAATGGTTGAAGGTGAAGTTAAATTTAAGGAGGAAAAATAA	MKLLTNAQILQDGELIKVSILIDGKHIKKIAPQIDVDADTEEIDIKGQFVSPGLVDVHVHLREPGGEHKETIETGTKAAARGGFTTVCPMPNTRPVPDSEENLNHLNQLIVENAQVRVLPYAAITVRQAGKEHVDFSTLAQNGAFAFTDDGVGVQQANMMYEAMQEAAKVNKAVVAHCEDNSLIYGGAMHEGERSKALGIPGIPNICEAVQIARDVLLAEAAGAHYHVCHVSTKESVRAIRDAKKAGIHVTAEVTPHHLLLTEDDVPGDDAIYKMNPPLRSKEDRDALLEGLLDGTIDCIATDHAPHAAEEKDQPMTKAPFGIVGSETAFPLLYTHFVKNGEWTLQQLVDYLTIKPAQTFDLPYGKLEEGGLADLTVINLDKETEINADDFASKGRNTPFIGYNVYGTPVLTMVEGEVKFKEEK	2322878	2324152	Dihydroorotase (EC 3.5.2.3)	2.74e-18	1.62836
>CDS_2413707	SEED:fig|6666666.16554.peg.1036	ATGCAATTAGATAGTATAGACAAAGCTTTAACAGCTTTAAAAAACGGTGACAGTATTATCGTTGTAGATGATGAAAATAGAGAAAATGAAGGCGACTTAGTAGCTGTAACAGAATGGATGCATAATGATACTGTTAACTTTATGGCCACATATGGTAGAGGGTTGATTTGTGCACCTATCAGTAGTGATATAGCTAATAAATTAGATTTAAACCCAATGGTTAGTAATAATTCTGATGTTTATGGCACACAATTCACAGTTAGCATTGACCATGTCGATACAACTACAGGTATAAGTGCTGATGAGAGAACGTTGACAGCAAGAGCTTTAATAGATGATCGTGTAAGTGCGGCTGATTTTAATAAACCAGGTCACTTATTTCCATTAATAGCACAAGATAATGGTGTGTTGACAAGACGTGGACATACCGAAGCATCAGTCGATTTAGCTAAATTAACAGGCGCTAAACCTGCCGCATTAATTTGTGAAATTATGAATGATGATGGTACTATGGCAAAAGGTGAGTCTTTAGAAATGTTTAAAGAAACTCATGGTTTAGTAATGATTTCGATAGAAGATTTAGAAAAATACCGTAAGTCGGCTATTTCCAAATTAGAAGCAAAAGCAAAGGTTAAAATGCCAACGGAGTTTGGCGTATTCGATATGTACGGTTTTACAACTTCTGATAGCGACGAAGAAATAGTGGCTATCGTCAATGGCGATATTAAGCAAACTGAAAATGTACGTATACACTCAGCATGTTTAACAGGAGATATATTCCATAGTCAAAGATGTGATTGTGGTGAGCAACTAGAAGCGTCAATGAGATATATAAATGAACACGGTGGAATTATTTTATATTTACCTCAAGAAGGTAGAGGTATTGGATTAATCAATAAATTAAAAGCATATGAACTGATTGAACAAGGTTATGATACCGTAACAGCAAATATTGCTTTGGGCTTTGAAGAAGACTTAAGAAATTATGAAAATGCTGCTCGAATTTTAAAATACTTTGGTGTTGAAAGTGTTAATTTATTGAGTAATAATCCTAAGAAATTTGAAAGCTTAGAGAACTATGGTATTGATATTACTAAACGTATTGAACTTGTCGTACCAACTAATAAATATAATCAAGATTATATGGATACAAAAAAAGAAAAAATGGGTCACTTAATATAA	MQLDSIDKALTALKNGDSIIVVDDENRENEGDLVAVTEWMHNDTVNFMATYGRGLICAPISSDIANKLDLNPMVSNNSDVYGTQFTVSIDHVDTTTGISADERTLTARALIDDRVSAADFNKPGHLFPLIAQDNGVLTRRGHTEASVDLAKLTGAKPAALICEIMNDDGTMAKGESLEMFKETHGLVMISIEDLEKYRKSAISKLEAKAKVKMPTEFGVFDMYGFTTSDSDEEIVAIVNGDIKQTENVRIHSACLTGDIFHSQRCDCGEQLEASMRYINEHGGIILYLPQEGRGIGLINKLKAYELIEQGYDTVTANIALGFEEDLRNYENAARILKYFGVESVNLLSNNPKKFESLENYGIDITKRIELVVPTNKYNQDYMDTKKEKMGHLI	2413707	2414888	3,4-dihydroxy-2-butanone 4-phosphate synthase / GTP cyclohydrolase II (EC 3.5.4.25)	1.33e-35	1.62429
>CDS_2286210	SEED:fig|6666666.16554.peg.920	ATGAGTAAAACAGCGATAATATTTCCAGGCCAAGGTTCACAAAAAGTTGGTATGGCAAACGATTTATATGAACAAGACGAAGTAGCAACTTCAATCCTAAATCAAGCACAACAAGCTTTAGACTTCGATATCTTAGAAACAATGTTTACAGATAGCGAAGAAAAACTTGGTCAAACTGAAAATACACAGCCCGCTTTATTAACCCATAGCATTGCATTATTTAATGCGTTAAATGAGTTGAATGCAGATTATACAATGGGGCATAGCTTAGGCGAGTATGCGAGTTTAGTCGCTAGCAATGTGTTGAAATTCGAAGACGCAGTAAAGATTGTAAGAAAGCGTGGTCAACTTATGGCTGAAGCTTTCCCGAATGGTGTGGGGAGCATGGCGGCTGTATTAGGCTTGGATTACGAGGAAGTTGATGCTATATGTAAGCAATTATCAACTGAAGAGGAAATTATTGAACCAGCAAATATTAATTCTCCTGGACAAATCGTTGTTTCAGGTCATAAAACATTAATTGATCAGTTAGTAGCTGAAGGTAAATCATTAGGCGCTAAGCGTGTTTTACCATTAGCAGTATCGGGTCCATTCCATTCATCTATGATGCAAGTAATCAAAGATGATTTTGCATCATTTATTGATCAGTTCGAGTGGCGAGATGCTCAATATCCCGTAGTACAAAATGTACATGCCAAAGGTGAAACTGATGCAAACGTCATTAAAGCAAATATGATAGAACAATTATATTCACCTGTTCAATTCATAGATTCAACGCAGTGGTTAATTGATCAAGGTGTGGATCAATTCATTGAAATTGGCCCTGGCAAAGTATTATCAGGTTTAATTAAAAAAATTAACAGAGATGTAAAAGTAACTTCAATTCAAACACTAGAAGACGTGAAAGGTTGGAATGAAAATGACTAA	MSKTAIIFPGQGSQKVGMANDLYEQDEVATSILNQAQQALDFDILETMFTDSEEKLGQTENTQPALLTHSIALFNALNELNADYTMGHSLGEYASLVASNVLKFEDAVKIVRKRGQLMAEAFPNGVGSMAAVLGLDYEEVDAICKQLSTEEEIIEPANINSPGQIVVSGHKTLIDQLVAEGKSLGAKRVLPLAVSGPFHSSMMQVIKDDFASFIDQFEWRDAQYPVVQNVHAKGETDANVIKANMIEQLYSPVQFIDSTQWLIDQGVDQFIEIGPGKVLSGLIKKINRDVKVTSIQTLEDVKGWNEND	2286210	2287136	Malonyl CoA-acyl carrier protein transacylase (EC 2.3.1.39)	1.78e-52	1.61886
>CDS_1621140	SEED:fig|6666666.16554.peg.295	ATGAATACTACAAGTTTAAAAATCCCATGTGTTTTAATGAGGGGAGGAACTAGCAGAGGCTTGATTTTTAAAGATACTGACTTACCTATAGATGAAAAATTGAAGGAAGAAGTGATTTTAAAAATTTATGGCAGCTCTGCTAACGGGCAGATTGATGGTATTGGCGGAGGTACTTCTGTTACTAGTAAAGTAGCAATTGTAGGTATGACGGATACAAATGATAGTGATATTTACTATAATTTCGGGCAAGTGGGAATTAACCAAAAAAGCATAGATTACAATGTTACTTGTGGTAATATGGCGTCGGCTGTAGGTTTATATGCAGTTGAGGAAGGTCTCGTAAAGAGAGAAGATGGTGAAACAACTGTTAGAATTTTAAATACAAATACAAATAAAATTATGGAAGTACGTGTCCCTGTATATCAAGGTGAAATCAAAAGTGTAGGTGATTTTTCAATTTCAGGTGTTGAAGGCACAGGAGCAAAAATTACGGTAAGTTTTATTGACTCATCTGGTGCATTTACTGGAAAATTATTGCCAACTGGAAATTTAGTTGACTATATTAAAATGGATGAAACTACATATAAAGTTAGTATATTGGATACTGGCAATATTGTTGCTTTCGTCAAAGCTAGCGATTTTTCTCTTGAAGGATTTGAATTAGCAAAGGACATCAATGAGCGACAGACTTCAACAGCAATTGAAAAGCTTCGGGTTAAAGTAGGTATTTTATTAGGATTATTTAGCGATGAAGAAAATGTAAATCATGAATTAGAAGCATTACCAAAAATAACATTAGTCAGCGAACCAAAAGACTATATAACAGAACAAGGCAGTTTAATTAAAAAGGACAATATTAATATAATAGGTAGATATATTTCTATGGGCAAATTACATCCAGCTTTTGCTGTTAGTGGCTCTATATGTTTGGCAACTGCTTGTAAAATTCCGGGGACAGTTCCCGCTGATGTTTGTCAAAAAAACGCTCTAAACACAATAGAGATAGGACATCCTAGTGGTACTATTTCGTCTGAAGTTTTCATACAAAAAAATGAAAGTGCTTACAAATTGATTAAAGGAGGCACTGGTCGTACTGCTAGAAGAATCATGGAAGGAAATGCAGTTATTCCAATATCTTTAATGGATGGGAAGTGA	MNTTSLKIPCVLMRGGTSRGLIFKDTDLPIDEKLKEEVILKIYGSSANGQIDGIGGGTSVTSKVAIVGMTDTNDSDIYYNFGQVGINQKSIDYNVTCGNMASAVGLYAVEEGLVKREDGETTVRILNTNTNKIMEVRVPVYQGEIKSVGDFSISGVEGTGAKITVSFIDSSGAFTGKLLPTGNLVDYIKMDETTYKVSILDTGNIVAFVKASDFSLEGFELAKDINERQTSTAIEKLRVKVGILLGLFSDEENVNHELEALPKITLVSEPKDYITEQGSLIKKDNINIIGRYISMGKLHPAFAVSGSICLATACKIPGTVPADVCQKNALNTIEIGHPSGTISSEVFIQKNESAYKLIKGGTGRTARRIMEGNAVIPISLMDGK	1621140	1622294	protein of unknown function DUF453	2.86e-18	1.60406
>CDS_574252	SEED:fig|6666666.16554.peg.1919	ATGGATGTGGGTATTAAAGGTTTTGGTGCATACGCACCTGAAAAAGTTGTTGAAAATACCTATTTTGAATCATTTTTAGAAACTTCAGATGAGTGGATTTCACAAATGACTGGTATTAAAGAGCGTAGATGGGCAGATGAAAACGAAGAAACTTCTGACATGGCTTATCAAGCGAGCTTAAAAGCAATCAAAGATGCAGGGATTGAAGCTTCAGAAATCGATATGATTATTGTAGCGACATCGACAGGTGATTTTCCTTTTCCAACAGTAGCTAATATTTTACAAGAAAAATTAGGCGTGGGGAAAGTTGCTTCCATGGATCAACTTGCAGCATGCAGTGGTTTTATGTATGCAATGATTAATGCAAAACAATTTGTACAATCTGGTGATTATAAAAATATATTAGTTGTCGGTGTAGATAAATTATCTAAAATCACTGACTTTACAGATCGTTCAACAGCTATTTTATTCGGAGACGGTGCTGGCGCAGTAGTTATTAGTGAGGTATCAGAAGGGCGCGGTATTTTAAGTTATGAACTAGGTTCAGATGGCTCAGGAGCAAAACACTTATTTTTAAACCCAGAAAATGGCAAAATATTTATGAACGGTCGTGAAGTATTTAAGTTTGCTGTAAGAATCATGGGAGAAGCATCAACAAACGCGGTGGCTAAAGCAAATTTAACACCTGATGATGTTGATATGTTTGTACCACACCAAGCAAACATTAGAATAATGGAGTCTGCAAGAGAACGTTTGGGTATTCCCAAAGAAAAAATGAGTGTTTCTGTAGATAGATTCGGAAATACGTCAGCAGCATCTATTCCATTAAGTATCGGTCAAGAATTAGAAAACGGCAAAATTAAAGATGACGATGTCCTTGTATTAGTCGGTTTTGGTGGCGGCTTAACATGGGGCGCTGTCACACTAAGATGGGGAAAATAG	MDVGIKGFGAYAPEKVVENTYFESFLETSDEWISQMTGIKERRWADENEETSDMAYQASLKAIKDAGIEASEIDMIIVATSTGDFPFPTVANILQEKLGVGKVASMDQLAACSGFMYAMINAKQFVQSGDYKNILVVGVDKLSKITDFTDRSTAILFGDGAGAVVISEVSEGRGILSYELGSDGSGAKHLFLNPENGKIFMNGREVFKFAVRIMGEASTNAVAKANLTPDDVDMFVPHQANIRIMESARERLGIPKEKMSVSVDRFGNTSAASIPLSIGQELENGKIKDDDVLVLVGFGGGLTWGAVTLRWGK	574252	575193	3-oxoacyl-[acyl-carrier-protein] synthase, KASIII (EC 2.3.1.41)	7.03e-49	1.59358
>CDS_1311728	SEED:fig|6666666.16554.peg.52	ATGTCTAAAATATTAATTATAGGTACGGGGCCAGTTGCAATTCAATTGGCCAATCTGTGCCATCTAACAACAGACAAGCAAATAAATATGGTAGGCCGTGCCTCAACCTCGTTGAAATCAAAAAAGTTATTTCAAGCGTATCAACACGATAACTACTTTGAAGTAACGACACAAAATGATGCCCATAAACAAATGGCAGGTCGTTTTCAAATTAATCACTTATACGCTGACATACAAGATGTTGAAGGTATTTATGACACGATTATTATGGCGTGTACTGCAGATGCATATCATAGTACATTGGCACAACTATCGACAGCAACATTAGAAAAAGTAAAGCGTATCTTGTTAGTTTCACCTACATTTGGTTCGCAAATGATTGTAGAGCAGTACATGGCGGACTTTAATAAAGATATTGAAGTTATATCGTTTTCTACGTATCTGGGCGACACACGTTTGTACGATGTTGCGCAACCTAATCATGTTGTCACAACTGCGGTGAAGTCCAAATTATACATAGGTTCTAATCTTGGTTATTCGGAAACAATTGTTTTTTTAAAAGGTGTCTTCGAACAATTTCACATAGCTTTAACTGATATGCCAACACCTATACATGCTGAAACACGCAATAGTTCTTTGTATGTACATCCCCCATTATTTATGAATGACTTTTCATTAAAAGTCATTTTTGAAGGGGCAGAGGTACCTGTTTATGTATATAAGTTATTTCCAGAAGGTCCAATTACGATGACGCTCATTCATGAAATGCGCTTAATGTGGACAGAGATGATGACCATTTTAGCGAAATTTAGTGTGCCGTCAGTCAATCTTTTGGAATTTATGGTGAAAGAAAACTATCCTGTGCGTCCTGAGACATTAGCGGATGATGATGTCTACAGTTTTGAACAATTACCAGCAATCCATCAAGAATATTTATTATATGTAAGATATACAGCAATATTAATAGATCCGTTTTCAGAGCCTGATCAACACGGCCGCTACTTTGATTTTTCGGCGGTACCGATTAAGCAACTTTATGAAAATGAACAAGGCGTCATTCATATACCACGTATGCCAAGTGAGGATTATTACCGTACTTCAATTATTCAACATATTGGCAAGCTATTAGGTATTAAGTCACCAATGATTGATACATTTATGAAACGTTATAAACAATATTGTCAGGACTATAAAAAGCATAACCATCACAAACAACTATCATCACAATTCAACATGAACTTATTTAAAGATGATAAATCTTTGGTAGAGGCTTTCTTAGATACCAAAGGTAAGATTTAG	MSKILIIGTGPVAIQLANLCHLTTDKQINMVGRASTSLKSKKLFQAYQHDNYFEVTTQNDAHKQMAGRFQINHLYADIQDVEGIYDTIIMACTADAYHSTLAQLSTATLEKVKRILLVSPTFGSQMIVEQYMADFNKDIEVISFSTYLGDTRLYDVAQPNHVVTTAVKSKLYIGSNLGYSETIVFLKGVFEQFHIALTDMPTPIHAETRNSSLYVHPPLFMNDFSLKVIFEGAEVPVYVYKLFPEGPITMTLIHEMRLMWTEMMTILAKFSVPSVNLLEFMVKENYPVRPETLADDDVYSFEQLPAIHQEYLLYVRYTAILIDPFSEPDQHGRYFDFSAVPIKQLYENEQGVIHIPRMPSEDYYRTSIIQHIGKLLGIKSPMIDTFMKRYKQYCQDYKKHNHHKQLSSQFNMNLFKDDKSLVEAFLDTKGKI	1311728	1313026	FIG018700: hypothetical protein	0.00488713	1.57351
>CDS_2287129	SEED:fig|6666666.16554.peg.921	ATGGTTAAATTAGCGATTGATATGATGGGTGGAGATGACGCACCTGAAATCGTTTTGGAAGCTGTTGAAATGGCGGTTAACAAATTTGAAGACTTAGAAATCATTTTATTTGGTGATAAGTCAAAATGTACCCTAAAGCATGACCGTGTAGAAGTACGTCATTGTACAGAGTCTATAACTATGCATGATGAACCTGTTAGAGCGATTAAGCGTAAAAAAGATAGCTCAATGGTTCGAATGGCAGAAGCAGTGAAATCTGGAGAAGCAGATGGGTGTGTTTCAGCTGGAAACACAGGTGCTCTAATGTCAGCAGGGTTATTTATAGTCGGCCGTATCAAGGGTGTAGAGCGTCCAGCATTAGTTGTGACGTTGCCAACAGTTTCGGGCAAAGGTTTTGTGTTTATGGATGTTGGCGCAAATGCTGAAGCAAAGGCAGAACATTTATTGCAATATGCTCAACTTGGTAATATTTATGCACAAAAGATTAGAGGTATTTCACAACCTTCAGTAAGTTTATTGAATATTGGTACTGAAGCAGCCAAAGGCAATACATTGACCAAAAAGGCTTATCATTTAATGGAAACACAAAATGACTTTCATTTTACAGGTAACGTAGAAGCTAAAGGATTGATGAATGATGCTGCTGATGTTGTAGTGACTGATGGTTATACCGGTAATATGATTTTGAAAAATTTAGAAGGTGTAGCTAAAGCGATGGGTAAAATGTTTAAGTCAACACTTTTAAGCAGCTTGAAAAATAAAGTTGCAGCACTAATTTTGAAAAAAGACCTAAAAGGATTAATGACGAAAATGGACTATGCTGAGTATGGTGGGTCTGTATTATTAGGACTGAACGGCACGGTAGTGAAAGCGCATGGTAGTTCTAGTGCTAAAGCATTTTATTCAGCGATTCGTCAGGCGAAAATTGCCGGTGAACAAAAAATTGTTGAAACTATGAAAGAAACGGTGGGTACACAAGATGAGTAA	MVKLAIDMMGGDDAPEIVLEAVEMAVNKFEDLEIILFGDKSKCTLKHDRVEVRHCTESITMHDEPVRAIKRKKDSSMVRMAEAVKSGEADGCVSAGNTGALMSAGLFIVGRIKGVERPALVVTLPTVSGKGFVFMDVGANAEAKAEHLLQYAQLGNIYAQKIRGISQPSVSLLNIGTEAAKGNTLTKKAYHLMETQNDFHFTGNVEAKGLMNDAADVVVTDGYTGNMILKNLEGVAKAMGKMFKSTLLSSLKNKVAALILKKDLKGLMTKMDYAEYGGSVLLGLNGTVVKAHGSSSAKAFYSAIRQAKIAGEQKIVETMKETVGTQDE	2287129	2288115	Phosphate:acyl-ACP acyltransferase PlsX	1.87e-44	1.57217
>CDS_2579536	SEED:fig|6666666.16554.peg.1182	ATGATATTGAATGAAGCAGTGTTAGGTATAGATGTAGGAACAAGTTCAGTTAAAGTTATTGCCGTAAATAAAGAAGGAGAAGTTCTAGCTAAGGTTAGCGAAGAGCTTGATATTATACAACTTCAATCCGGATACAATGAGCAACAACCAGATGAATGGTTTGAAGCAACAAAATCATGTATTAGACAAATATTAAGTAACGATTCGTTAAATGATATCTATATTCGTGCCTTATCGTTATCTGGTCAAATGCATAGTTTAGTGGCATTAGATAGCGATAATAAACCGATTCGAAATGCGATTTTATGGAATGATACTCGATCTACACGTCAATGTGCAACAATAGAACAGCACTTTGGTAATTATGTGTTATCAAATCCGGTGTTAGAAGGTTTTACACTAACGAAATTACTGTGGATAAAAGATAATGAACCTAACAATTGGAACAAGATAGCAACATTCTTATTACCAAAAGATTATGTGCGGTATAGGCTAACTGGCAAAATAAATATGGAATATTCAGATGCTTCGAGCACACTATTACTAGATCCAAAACAAAAAAATTGGTCGAAGACAATTGGCTCAAAATTTGGTATCGGTGATATTTATCCAACGCTCGTATCATCCGGAGATTTTATTGGATATGTAGAAAGTAGCTTAGCTAAATCATTAGGATTAAAAGAGGATGTAGCTGTTTTTGCGGGTGGTGGTGATAATGCATGTGGCGCACTTGGTGCGGGTGTTATCAAATCCAATGATACATTATGCAGTATTGGTACGTCTGGCACGTTATTAACTTGTGAAGCAGATGAAGGGAAGATGTATCACCACAATTTACACTATTTCAATCATGTTGTAGAGAATAAATCATATGTAATGGGCGTGACGCTTGCTGCTGGAGATAGTTTGAATTGGTTAAAAAATCATGTGTTTCCTGACTTAACTTTTAATCAAATTTTAAGTTTAGCAAGTGAATCTACAATTGGCAGTGAAGGTTTGTTATTTGCACCATATCTCTCAGGTGAGCGTACACCACATGGCGATTCGCAAATTAGAGGTAGCTTTATTGGGTTAAGTACTTTACATACAAATGCAGATATAGCCAGATCAGTAATTGAAGGTATTACATACTCATTGTATGAAACATTGGTACATCTAAGTGAAAAAGGGAAGGACATAACGCATATTACATCAATCGGTGGTGGTGCGAAAAATGATTTTTGGTTACAATTACAAGCTGATATCTTTAATACGAAAGTCAGTAAATTAAAATATGAAGAAGGGCCTTGCATGGGGGCTGCGATGCTAGCTATTATAGGATTGAATTGGTATGAGAGCGTAGAAAAGATAGTTGATCAATTTATTATCTATGATAGAACCTTTCATCCAAATAAAGCCCATCATGAACGCTATGTTAAATATTTTGAAGTATATCAAGAAGTCTATCGTCAGACCCGACCTATAACAGCACGTTTGTTAGAGTTGTCTTTATAA	MILNEAVLGIDVGTSSVKVIAVNKEGEVLAKVSEELDIIQLQSGYNEQQPDEWFEATKSCIRQILSNDSLNDIYIRALSLSGQMHSLVALDSDNKPIRNAILWNDTRSTRQCATIEQHFGNYVLSNPVLEGFTLTKLLWIKDNEPNNWNKIATFLLPKDYVRYRLTGKINMEYSDASSTLLLDPKQKNWSKTIGSKFGIGDIYPTLVSSGDFIGYVESSLAKSLGLKEDVAVFAGGGDNACGALGAGVIKSNDTLCSIGTSGTLLTCEADEGKMYHHNLHYFNHVVENKSYVMGVTLAAGDSLNWLKNHVFPDLTFNQILSLASESTIGSEGLLFAPYLSGERTPHGDSQIRGSFIGLSTLHTNADIARSVIEGITYSLYETLVHLSEKGKDITHITSIGGGAKNDFWLQLQADIFNTKVSKLKYEEGPCMGAAMLAIIGLNWYESVEKIVDQFIIYDRTFHPNKAHHERYVKYFEVYQEVYRQTRPITARLLELSL	2579536	2581029	Xylulose kinase (EC 2.7.1.17)	1.13e-39	1.56082
>CDS_2081335	SEED:fig|6666666.16554.peg.733	ATGAATAGATTCACATTATTTATATTAACAGCTTTATGTATTTTATTTTTAGGTGCTTGTAATAATGCTCAAAGTGATAAAGAATCGAAACAAACAGTTAAAATTAAAACTTCTTATGAGTTCAAAGATAAGAATAAAGACCATAATAGAGGCGAAATGAAACATGAGACTGTTGAGGTTCCTGCTAATCCTAAACGAGTTATAGTTATGGATTATGGAGCGTTAGATGTCATGCAACAATTAAAATTAGAAAATCGTATAGTTGCTATTGCTAAGGGACAAGGAGCTTCATTTTTACCAGATAGACTAAAATCATTTAAGAATGAAAAATATAAAAATATTGGTAATCCAGGGCAACCTAATTATGATGAGTTAGCAAAGTCTAAACCAGATGTTATCTTTGCGTCTTTCAGACAAGCACATACGAAAACTTTGGAAGAAATGAAGAAAGCTGCTCCAAATGCTAAAATTATTTTTATAAGTCCCCACAATGATGATTACATAAATTCAATTAAACAAAACACTGAAAATATTGGTAGGATTTTTGAAAAGAAAAAAGAAGCAAAAAAATTAGTTACGCAACTGGATGATAAAGTTGCTGAAACTAAAAAACGAATTGGCGATGAATCAGTCTTGTTCTTAAATGTTGATGATAAAGGTTTAAAAACATATGGTTCTACAGGGAGATTTGGAGGTTTCTTAAATAAAGATTTAGGTATTAAACACGCTGATAAACAAATGAAAGCTAATTCAAGTGGTATACTTATTTCTAACGAATACTTAAATGAAATTAATCCTGATAAATTATTTGTTATTGATAGAACTAAAAAAACTAATAGACAGGATAAAGCTATACCTCAAGCGTTACAAAATGATGTTATTAAAAATTCAAAAGCAATTAAAAATAATGATGTTACAGTATTTGAAGCAAATAGTTGGTTTTTCGGTGAAGGTGGTATTGGATTAACTATTGAACAGTTAGAGCAAATACAAAAAGCTTATAAATAA	MNRFTLFILTALCILFLGACNNAQSDKESKQTVKIKTSYEFKDKNKDHNRGEMKHETVEVPANPKRVIVMDYGALDVMQQLKLENRIVAIAKGQGASFLPDRLKSFKNEKYKNIGNPGQPNYDELAKSKPDVIFASFRQAHTKTLEEMKKAAPNAKIIFISPHNDDYINSIKQNTENIGRIFEKKKEAKKLVTQLDDKVAETKKRIGDESVLFLNVDDKGLKTYGSTGRFGGFLNKDLGIKHADKQMKANSSGILISNEYLNEINPDKLFVIDRTKKTNRQDKAIPQALQNDVIKNSKAIKNNDVTVFEANSWFFGEGGIGLTIEQLEQIQKAYK	2081335	2082342	hypothetical protein	1.39e-07	1.55505
>CDS_1671831	SEED:fig|6666666.16554.peg.345	ATGAAAAGAAAGTTAACAGGTCTATTTGGAGCTCCCGTATCAGATAGAGAAAATAGTATGACTGCAGGTCCAAGAGGTCCTTTATTAATGCAAGACATTTATTTCCTTGAACAAATGGCACACTTTGATAGAGAAGTAATCCCAGAGCGTCGAATGCATGCTAAAGGATCAGGTGCATTTGGTACCTTCACAGTAACAAATGATATAACAAAATATACATGCGCAAGTATATTTGCTGAAGTCGGTAAACAGACAGAAATGTTTGCACGATTTTCAACTGTAGCAGGCGAACGTGGTGCAGGCGATGCAGAACGAGATATTAGAGGATTTGCCTTGAAGTTTTATACAGACGAAGGTAACTGGGATTTAGTTGGTAATAATACGCCCGTATTCTTCTTTAGAGACCCTAAATTATTCCCAAGTTTAAACCACGTGGTTAAACGTAATCCAAAAACAAATATGAAAGACCCACAAGCGAACTGGGATTTCTGGACATTATTACCAGAAGCGCTACACCAAATTACAATATTAATGACAGATCGTGGTATTCCTAAAGGCTTTAGAAATATGCATGGTTTTGGTTCCCATACATACTCTATGTATAACGATAAAGGCGAACGTTTTTGGGTTAAGTTTCATCATAGAACTCAACAAGGTATAGAGAACTATTCTGCAGAAGAAGCCGAACAAGTGATGGCTAAAGATAGAGATTCTTCTCAGAGAGATTTATTTAATAATATTGAACAAGGCAATTTCCCAAAATGGAAAATGTACATTCAAGTAATGACAGAAGAACAAGCTCGTAATCATAAAGATAATCCTTTTGATTTAACTAAAGTTTGGTATAAAGATGAATATCCATTAATTGAAGTTGGTGAATTTGAATTAAACCGAAACCCTGAAAACTATTTCCAAGATGTTGAACAAGCTGCATTTGCACCAACAAATATTGTCCCAGGTTTAGATTTCTCACCAGATAAAATGTTACAAGGTCGACTATTTTCATATGGAGATACTCAAAGATACCGTTTGGGTGTTAACCACTGGCAAATTCCAGTTAATCAACCTAAAGGTGTCGGTATGGAAAATATATGTCCATTTAGTAGAGATGGACAAATGCGCATCTTAGATAATAATCAAGGCGCTAGTACACATTATTATCCAAATAGTAACGGTGCATTTGAAGATCAACCACAATACAAAAAGCCAGCTTTAGATATTCAAGGACAAGCATATGAATATGACTTTCGTGAAGATGACGACAATTATTTTGAACAACCTGGTAAATTATTCCGTTTATTGTCATCTGAAGAACAACAAATATTATTTAATAATACTGCGAATGAAATGAGTCCCGTCACCGATGCATTAAAACATCGCCATATCAGACATTGCTATAAAGCCGATCCTGCATACGGTCAAGGTGTAGCCGAAGCTATGGGAATTGATATTAATGAAGTAGACTTAGATGTCGCAGACTAA	MKRKLTGLFGAPVSDRENSMTAGPRGPLLMQDIYFLEQMAHFDREVIPERRMHAKGSGAFGTFTVTNDITKYTCASIFAEVGKQTEMFARFSTVAGERGAGDAERDIRGFALKFYTDEGNWDLVGNNTPVFFFRDPKLFPSLNHVVKRNPKTNMKDPQANWDFWTLLPEALHQITILMTDRGIPKGFRNMHGFGSHTYSMYNDKGERFWVKFHHRTQQGIENYSAEEAEQVMAKDRDSSQRDLFNNIEQGNFPKWKMYIQVMTEEQARNHKDNPFDLTKVWYKDEYPLIEVGEFELNRNPENYFQDVEQAAFAPTNIVPGLDFSPDKMLQGRLFSYGDTQRYRLGVNHWQIPVNQPKGVGMENICPFSRDGQMRILDNNQGASTHYYPNSNGAFEDQPQYKKPALDIQGQAYEYDFREDDDNYFEQPGKLFRLLSSEEQQILFNNTANEMSPVTDALKHRHIRHCYKADPAYGQGVAEAMGIDINEVDLDVAD	1671831	1673312	Catalase (EC 1.11.1.6)	1.22e-18	1.55153
>CDS_494478	SEED:fig|6666666.16554.peg.1848	ATGAAACAACCTATCATTATAGACACTGATCCAGGTATCGATGATGCTGCGGCAATCAGTATAGCTTTAAATCACCCTGCATTTGATCTAAGAATGATTACTACTGTGAATGGAAACGTAGAAATTGAAAAAACAACAGCAAATGCATTGAAACTTAAACAGTTTTTCTCAAGTAATGTCCCTATACATAGAGGTGCTTCACAACCCTTACTTTCAAACATAGTAGATGCAAGTACAGTCCACGGAGAATCAGGTATGAACGGATATGACTTTCCCGAACCTAACTATAATGATCTAGCTTCAGTGCATGCTGTGGAAGCCATGTATAAAGAATTAAAGACGAATGAGAATCCCGTAACACTCATTCCTATTGGCCCGCTAACGAATATTGCGCTATTACTATCTACGTATCCTAAAGCTAAAGATTATATTAAAGAAATTGTATTCATGGGTGGTTCCGCTGGTCGTGGTAACATAACGCCATCTGCAGAATTTAATATTTATTGTGATCCAGAAGCTGCACAAATTGTATTCAATTCAGGTTTGCCTTTGACTATGGTTGGCCTTGATGTTGCAAGAAGTTCTACATTGAGTCATAGTACAGTAAATGAACTTCAAGCATTAAACCAAACTGGAGATATGCTACATCATCTTTTCAAACATTATAAAGGTGATGATTTTGAAAAAGGTATTAATGTTTATGATGTATATACTGTGCTTTATCTGCTTCATCCAGAAAAGTTTGAAGTACAAGAAGCAGATGTTCAAGTTGAAACTAATGGCACATTGACGAAAGGTGCAACAGTTACAGATTTCAAATCCGGTTTCCCTAATTGTAGTGTAGTCATGTCTATTGAACCTAAGGCATTTAAAGAGATTTTTATAGATGCACTCAAGTATTGTAAATAA	MKQPIIIDTDPGIDDAAAISIALNHPAFDLRMITTVNGNVEIEKTTANALKLKQFFSSNVPIHRGASQPLLSNIVDASTVHGESGMNGYDFPEPNYNDLASVHAVEAMYKELKTNENPVTLIPIGPLTNIALLLSTYPKAKDYIKEIVFMGGSAGRGNITPSAEFNIYCDPEAAQIVFNSGLPLTMVGLDVARSSTLSHSTVNELQALNQTGDMLHHLFKHYKGDDFEKGINVYDVYTVLYLLHPEKFEVQEADVQVETNGTLTKGATVTDFKSGFPNCSVVMSIEPKAFKEIFIDALKYCK	494478	495386	Inosine-uridine preferring nucleoside hydrolase (EC 3.2.2.1)	8.38e-25	1.5487
>CDS_1185657	SEED:fig|6666666.16554.peg.2513	ATGATAAGACAAGCAGTTAAATCAGATTTACCAAATATATTAGACATTTACAATGATGCCATTTTAAATACCACAGCCGTATATACTTACAATCCACAAACACTTAAATCGCGCGAGGCTTGGTTTGAAAATAAATCAAAGAATAACGAGCCTATTTTAGTTTATGTGGAACATGACGAAGCTATTGCCTTTGCAACTTATGGTTCATTTAGGGACTGGCCAGCTTACCAATATTCTATTGAACACTCAATTTATGTAAGTAAGTATCATAGAGGAAAAGGCATCGCTTCGAAATTATTACTTGAAATCATCCATCATGCACAAAGAAGTGGCTATAAAACATTAGTTGCTGGTATAGATGCTACAAATGATTACAGTATTTATTTACATAAAAAATTCAATTTCACACATTCAGGTACAATTCAACAAGTAGGTTATAAATTCGATAAATGGCTAGATCTTGCATTTTACCAATTAGATTTAAATAATTTTGGCAAATAA	MIRQAVKSDLPNILDIYNDAILNTTAVYTYNPQTLKSREAWFENKSKNNEPILVYVEHDEAIAFATYGSFRDWPAYQYSIEHSIYVSKYHRGKGIASKLLLEIIHHAQRSGYKTLVAGIDATNDYSIYLHKKFNFTHSGTIQQVGYKFDKWLDLAFYQLDLNNFGK	1185657	1186157	acetyltransferase, GNAT family	6.48e-06	1.54243
>CDS_1714388	SEED:fig|6666666.16554.peg.384	ATGATTAAATGTGTTTGTTTAGTAGTTGAATCTAATGATTATTTATTACTTGTTCAAGCTAGAAGTAGAGAAAAGTATTATTTCGCTGGTGGTAAGATAGATGCGAATGAATCACATAGAGAAGCGCTAAAAAGAGAAGTACAAGAAGAATTACAAATTGATTTACCAGAGTCTTCTTTTGTCTATCTTCAAACGGTCGTCGGCGAAGCATATCCTCAGAAAGATATGCAAACAGAGCTGAATTGCTATTGTACTACAATAAATATCAATTGGGATTCTATTGTACCAGATCAGGAAATTACAGATATGCAATGGATACATAAATCAGAACGTCACAAAATAGCGCCAGCAGTTTTAACTTGGATTGATGCACAAGCAAAACAATATGCAACTATTAATATCGTACCTTATGAAGATGCGCTTATTTCAGATATAAAACAGTTCAATATCACAGCGGAAGATAGAAAGTTTACAAAAACTCCTGAAGAAAATATTGATCTTGCTACTAAAGATGAAGAACGTCATCCAACCTTGGTATATAATGATGACAAGGAATGCGTTGGCTTCTTTACATTGCATGAAGGGCAAGGTGTTGCACCTTATTCAAACAATAAAAATGCAATATTTTTCAGATCATTTAGCATTGATTCGAATTATCGAGGCCATGGTTATGGCAAACAAGTCATTCAATTGCTGCCAAACTATTTAAGGCAATATTTTCCTGATGTTAATGAAATCTATTTGACAGTAAATACCGATAATGAAATAGCTCAAAAATTATACCAACAATGTTGCTATCAAAACGTAGGAACCTCGCAATTAGAAGGGCGTCCAGTATATGTTTTGAAACGTAATTTATAA	MIKCVCLVVESNDYLLLVQARSREKYYFAGGKIDANESHREALKREVQEELQIDLPESSFVYLQTVVGEAYPQKDMQTELNCYCTTININWDSIVPDQEITDMQWIHKSERHKIAPAVLTWIDAQAKQYATINIVPYEDALISDIKQFNITAEDRKFTKTPEENIDLATKDEERHPTLVYNDDKECVGFFTLHEGQGVAPYSNNKNAIFFRSFSIDSNYRGHGYGKQVIQLLPNYLRQYFPDVNEIYLTVNTDNEIAQKLYQQCCYQNVGTSQLEGRPVYVLKRNL	1714388	1715248	FIG01107849: hypothetical protein	6.52e-10	1.53027
>CDS_2285483	SEED:fig|6666666.16554.peg.919	ATGACTAAAAGTGCATTAGTAACAGGAGCGTCAAGAGGTATCGGACGCAGTATTGCTATCCAATTAGCAGAAGAAGGTTATAATGTTGTAGTAAATTATGCCGGTAATAAAGAGAAAGCTGATGCTGTCGTAGAAGAAATCAAAGCTAAAAGCGTAGAAAGCTTTGCGATTCAAGCGAATGTAGCAAACGGTGATGAAGTCAAAGCGATGATTAAAGAAGTAGTTAGTCAATTTGGCTCAGTAGATGTACTTGTAAACAATGCAGGTATTACACGTGATAATTTATTGATGAGAATGAAAGAGCAAGAGTGGGATGATGTAATTGATACAAACTTAAAAGGTGTCTTTAATTGTATTCAAAAAGTCACACCACAAATGTTAAGACAAAAAGGCGGTTCTATCATCAATTTATCAAGCGTTGTTGGCGCGGTTGGAAACCCAGGACAAGCTAACTATGTTGCCACTAAAGCAGGTGTTATCGGATTAACCAAGTCAGCTGCAAAAGAATTAGCGTCTAGACACATTACTGTTAATGCTGTTGCGCCAGGATTTATTGTTTCAGATATGACAGATGCTTTAAGTGATGAACTTAAAGCGCAAATGTTAGAACAAATCCCATTAGCTGAATTTGGTGAAGATTCCGATATTGCTCATACTGTAGCATTTTTAGCTTCTGAAAAAGCAAAATATATTACAGGTCAAACAATTCATGTCAATGGTGGCATGTATATGTAA	MTKSALVTGASRGIGRSIAIQLAEEGYNVVVNYAGNKEKADAVVEEIKAKSVESFAIQANVANGDEVKAMIKEVVSQFGSVDVLVNNAGITRDNLLMRMKEQEWDDVIDTNLKGVFNCIQKVTPQMLRQKGGSIINLSSVVGAVGNPGQANYVATKAGVIGLTKSAAKELASRHITVNAVAPGFIVSDMTDALSDELKAQMLEQIPLAEFGEDSDIAHTVAFLASEKAKYITGQTIHVNGGMYM	2285483	2286217	3-oxoacyl-[acyl-carrier protein] reductase (EC 1.1.1.100)	4.46e-59	1.52381
>CDS_1623318	SEED:fig|6666666.16554.peg.297	ATGGGAAGTATATTATTTTGTTTCATTTTACTAATTATATTTATATATTTTTTGATTAACTCAATAAATATGGAGAATTTAAGAGACGTTGACCCAATTGGCGCGTCGGGCATACCAACTTTTATACTTTTTATTCTAGTTGCATTACTTATTTATACATTAATTAAAGAGGTTGTTAAATATAAGAAAAATAAAGAAAAAACAAAGCATAATGCGCTATTTACTAAACCAGCGCTCATTATAATGATTATAACTGTAGGCATAGCGATATTTATTTTAGTGTTAAATAAGATGGGATTTTTCTTATCATGTTTATTTTTAACGCCTCTATTATTAGTATTATTAGGCTCAAAAAGTAAGATTCAAATTATTAGTTTCTCTGTAGGTATTCCAATACTTTTTACGTTCTTATTTGGAAACATACTAAGTATACCACTACCAAAAGGGATAGGAATTTTTTCTGAAATTAGTAATTTTATATATTGA	MGSILFCFILLIIFIYFLINSINMENLRDVDPIGASGIPTFILFILVALLIYTLIKEVVKYKKNKEKTKHNALFTKPALIIMIITVGIAIFILVLNKMGFFLSCLFLTPLLLVLLGSKSKIQIISFSVGIPILFTFLFGNILSIPLPKGIGIFSEISNFIY	1623318	1623803	hypothetical protein	2.77e-11	1.52007
>CDS_1099015	SEED:fig|6666666.16554.peg.2436	ATGGATTACAAATCAACGTTAAAAAGAACGGAACCAATACAAGAAAAAAACAAATGGCAGAATAAGCATATAGTGAAAAGAGATTTCTGGCTTATTCCTTTTTATATACTATTCAATCAAGTCGTACCTTTAATTGTCTTAGCTGTAATATTTGAATTTTCATTTTTACTTAATAATAAAAATGAAGTAGCAGGCAATGATTACATAATTATAGGTACCGTAATCTCCGAAATTATTATTTTGCTAAGTTTTCATTTAATACATAAGAAACATCGATTAATATCGATTGCGATAGAGCGTTTTAAGAGAGTCCAAAAATATTTATTAATAATTTTGGTGACTTATATTGTTTCACTATTATTAATTACTGGATATGAATGGATGACAGATTTTTTGCCTGAATCTCTTCAATATGGAGAAACTCAAAATCAAATGTTACTAGAAGAATTGTTTAATAATAATTGGATGCTACCATTGTTGTTTATAGACATCGTTATTTTAACGCCTTTTATTGAAGAATTATTATTTAGACACTTAATTATTCATGAATTAGGTAAAAAAATAACCTATGGTTTTGCTACAGTTCTGTCTGTAATCCTTTTCGCAAGTGTACATGTTATGGGCGCCACGTCACCTTTTGAAATAGGGAGTTATATAATAATTGGTGCCAGTCTAGCCTTTGTTTATCTAAAAAGTGGTATGAATTTAGCTGTTTCTATCACACTGCATAGTTTAAATAATTTTATATCATTTATAGCGATTGTTATTTTAAAATAA	MDYKSTLKRTEPIQEKNKWQNKHIVKRDFWLIPFYILFNQVVPLIVLAVIFEFSFLLNNKNEVAGNDYIIIGTVISEIIILLSFHLIHKKHRLISIAIERFKRVQKYLLIILVTYIVSLLLITGYEWMTDFLPESLQYGETQNQMLLEELFNNNWMLPLLFIDIVILTPFIEELLFRHLIIHELGKKITYGFATVLSVILFASVHVMGATSPFEIGSYIIIGASLAFVYLKSGMNLAVSITLHSLNNFISFIAIVILK	1099015	1099791	FIG01109350: hypothetical protein	6.63e-08	1.51782
>CDS_1059219	SEED:fig|6666666.16554.peg.2396	ATGAAGAAGTTATTGATTTTACTTGCTATATTTGGACTGGTACTTGCTGGATGTAGCAGTGGAAAATATGCTGATAAAATAGATAAGGTAGTTAATAAGCAACAACAATATCAAAAAAACCTTGCTAAACAACAAAAAGGCGATGTAGAACGTAAATTTGATAAAAAAGACGCTAATATCTACGTTAATGAAAAAGGAAAACACGTTACAATTGCTTATAAACCATTTAAAAATGATGAGGAAGTTCATTATTATACTTATAAGTTTAAAGATGGAAAAGCAAAGTATATAAAAGATTTTAATTCTAAAGGTTATTTACATAAACATGAACCAGATTATAAAGAAGAAAATATGGATCTGGAAGAATAA	MKKLLILLAIFGLVLAGCSSGKYADKIDKVVNKQQQYQKNLAKQQKGDVERKFDKKDANIYVNEKGKHVTIAYKPFKNDEEVHYYTYKFKDGKAKYIKDFNSKGYLHKHEPDYKEENMDLEE	1059219	1059587	FIG01108076: hypothetical protein	2.68e-06	1.51549
>CDS_992632	SEED:fig|6666666.16554.peg.2336	GTGGTAAAAGATAAAGTGACGATTATTACAGGTGCAGCTAGTGGTATAGGATTAGGTATTGCCAAAGTATTTTTGGAAAATGGAGCAAAAGTAGTATTAGCTGATTTAAATCAAGATAAGCTCATTGAAGAAAGAGACAAATTGAAAGCACAAGGCTATGACTGCATAGCTATACAAGTGGATGTTACAGACGAAACGGCTATGAAATCAATGATTGAGGAAACTGTCTCTTATTATGGACGGTTAGATATCTTGTTCAATAATGCTGGTTTGCAACATGTTGAAAGTATTGAGTCATTTCCTACAGAAAAATTCAGACAGATGATAGATATCATGTTAACAGGGAGCTTTATCGGAACTAAATATGCTTTGCCTATTATGAAACAACAAAAATTTGGTCGTATTTTAAACATGGCTTCGATCAATGGTGTGATAGGTTTTGCAGGGAAAGCAGCATATAATAGTGCGAAACATGGAATCATCGGTTTAACAAAAGTATCGGCATTAGAAACAGCGACTGCAGGTATAACAGTCAATGCAATTTGTCCCGGCTATATAGACACACCCTTAGTACGTAATCAAATGGCAGATTTAGCAAAAGAGAGGGGCGTGGAAGTAGAGCAAGTGTTAGAAGAGGTATTGTATCCATTAATTCCACAAAAACGTTTGTTAGATATTAAAGATATTGCAAATTATGCTTTATTCCTATGTAGCGATAGCGGTAAAAGTGTAACAGGACAAGCAATTCTTATAGATGGAGGCTACACAGTACAATAA	MVKDKVTIITGAASGIGLGIAKVFLENGAKVVLADLNQDKLIEERDKLKAQGYDCIAIQVDVTDETAMKSMIEETVSYYGRLDILFNNAGLQHVESIESFPTEKFRQMIDIMLTGSFIGTKYALPIMKQQKFGRILNMASINGVIGFAGKAAYNSAKHGIIGLTKVSALETATAGITVNAICPGYIDTPLVRNQMADLAKERGVEVEQVLEEVLYPLIPQKRLLDIKDIANYALFLCSDSGKSVTGQAILIDGGYTVQ	992632	993408	D-beta-hydroxybutyrate dehydrogenase (EC 1.1.1.30)	6.3e-58	1.51247
>CDS_1568993	SEED:fig|6666666.16554.peg.263	ATGAATAAATCATCAAATTTTATTAGCAGTTATTTTAATTTTTGGAAACGTAGCTTAGACATTCATGGGCGATCCACTCGTTCTGAATTTTGGCACCCATTTTGGATTAATTTTTTAATCACTTCTCTTTTAGGGATATTTTCTGTAGGTACTTTAAGTAGTATATTTGCGATTATAACGCTTATACCATACTTTACTGTCATGACTAGACGCCTACATGATTCGAATCGTTCAATGGCTTTTGCGATACTATACTATATTAGTGGTTTCATCACTAAAGCCGCAACAATTCTATTTGTGTTGGGTATTATATTTGCGACTATTAAGTTTGAAGAATTTGGTCTATTAGGTTCTACATTTATTGCTGGTATTTTTGGTGTGGTTATTGCAGGGGGCGTTTCATTGTATATTTTATATTTATTGATTAAGCCTGGGAACATAAAAGTTAATAGATATGGTTCTGGAGGGAGTTGTCAAGACGCTAAGTTACTAGTAGGAGAATAG	MNKSSNFISSYFNFWKRSLDIHGRSTRSEFWHPFWINFLITSLLGIFSVGTLSSIFAIITLIPYFTVMTRRLHDSNRSMAFAILYYISGFITKAATILFVLGIIFATIKFEEFGLLGSTFIAGIFGVVIAGGVSLYILYLLIKPGNIKVNRYGSGGSCQDAKLLVGE	1568993	1569496	hypothetical protein	0.00488713	1.51195
>CDS_734942	SEED:fig|6666666.16554.peg.2085	ATGAAAAAATTAAGTATATTATTAGTAGTAGGTTTAATGTTTTTATTAGTAGCATGTAGCAATGGCGGATCAGATGACAAAAAGAATTCAGTTGCTGATTCAAAGGGTGAAAGTTCAAATAAAACAGTAAAGGTTGAAAATAACTATCAAGCAAGTGGTGAAAAACGCGATGGTAGTGATGCTAAAGCTGTTAAAGAAACTGTAGAAGTTCCTAAAAATCCCAAAAATGCAGTTGTCTTTGATTATGGGACTTTAGATACAATGAAAGAAATGGGACTTGAAGATAAAGTTAAAGCACTTCCTAAAGGTGAAGGCAATAAATCATTGCCAGATTTCTTAAGTGATTTCAAAGATGAAAAATATTTGAATACTGGAAGTCTAAAAGAAGTTAATTTCGATAAAGTTGCAGAAGCTAAACCAGAAGTTATCTATATTTCTGGACGTACAGCGAATCAAAAAAATCTAGATGAATTTAAAAAAGCTGCACCAGATGCAAAAGTAGTTTACGTTGGTGTTGACGACAAAGATGAGATAAATTCATTGAAAAAGAATACTGAAATTTTAGGTAAAATTTATGATAAAGAAGACAAAGCAAAATCACTAACTAAAAAATTAGATGATAAAATTGCTGGCATTAAAGATAAAACAAAAGATTTAAAAGATAACAAAGCCTTATTCTTATTAGTAAATGAAGGTGAATTATCAACATTCGGAGCAGGTGAACGTTTCGGTGCAATGATATTCGACACAATGGGCTTCACGCCAGCTGATGATAATATTAAAAATAGTAAACATGGTCAAAATGTTACTAATGAATATGTAGCAGAGAAAAATCCAAGTATTATCTTTGCAATGGACCGTGGACAAGCAATTGGTGGTAAATCAACAGCTAAAAACGCATTAGGTAATGATGTGATTAAAGACGTGGATGCAATTAAAGATAACAAAGTGTATGAGTTAGATCCTAAACTTTGGTACTTTGCAAGTGGTTCTACAACAACAGCAATTAAACAAATTGAAGAAGTTGAGAATGCATTAGAAAAATAA	MKKLSILLVVGLMFLLVACSNGGSDDKKNSVADSKGESSNKTVKVENNYQASGEKRDGSDAKAVKETVEVPKNPKNAVVFDYGTLDTMKEMGLEDKVKALPKGEGNKSLPDFLSDFKDEKYLNTGSLKEVNFDKVAEAKPEVIYISGRTANQKNLDEFKKAAPDAKVVYVGVDDKDEINSLKKNTEILGKIYDKEDKAKSLTKKLDDKIAGIKDKTKDLKDNKALFLLVNEGELSTFGAGERFGAMIFDTMGFTPADDNIKNSKHGQNVTNEYVAEKNPSIIFAMDRGQAIGGKSTAKNALGNDVIKDVDAIKDNKVYELDPKLWYFASGSTTTAIKQIEEVENALEK	734942	735988	Iron compound ABC uptake transporter substrate-binding protein	1.1e-65	1.50738
>CDS_945127	SEED:fig|6666666.16554.peg.2296	ATGGCAAGAATGGTTCAATTATTCTTTGTTTTTGTATTGATCATTTTATTCCTTGTTCCCGATACGAGAATGGGTATCGTATTATCACCAATATGGTTTATCTTACTTGCATTAATTTATTTGAGATATACAAGAAAAGCGCGTAAATTGGAAGTGAACAATCAGAGAGAGAAGTAG	MARMVQLFFVFVLIILFLVPDTRMGIVLSPIWFILLALIYLRYTRKARKLEVNNQREK	945127	945303	D-serine/D-alanine/glycine transporter	1.11e-18	1.4922
>CDS_1712793	SEED:fig|6666666.16554.peg.382	GTGCGTAAAAAAATTATTGCTACTGTAATAGGCACAAGCGCCTTAGCAGCAGTTTCATCAACTAACGCGGATGCCGCTACAACTTATAAAGTTAAGAGTGGTGACTCATTGTGGTCAATAGCGAATAAATTTAATACTTCAGTGGACAAATTAAAGTCATTGAATAATTTAAGTTCAAATGTTATCTTTCCAAACCAATCATTGAAAGTGTCAGGGACATCAAGTTCGAACACGTCTTCAAACACATCAACTGGAACGACATACACAGTTAAATCAGGTGATACACTATCTGATATAGCTGCGAGATATGGAACAACTTACCAAAAAATCATGAGCTTAAATGGTTTGTCGAATTTTAATATTTATCCTGGCCAAAAATTGAAAGTGTCAGGTAGTGCATCAACTGGGGGTTCGAATACTTCAGGAAACACAAGTAGTGGAAGTACAACAACTTACACAGTTAAGAGTGGCGACTCATTATCAGCGATTGCTGCAAGATATGGCACTACATATCAAAAAATCATGAGTTTAAATGGTCTAACAAACTTTAATATTTATCCTGGTCAAAAATTGAAAGTATCAGGTAGTGCATCAACTGGGGGTTCTGGTTCAACAGGCTCTACAGGGTCATCGGGATATTACACACCTGTATTTAACCATTCTAATCTATATGATTGGGGACAATGTACTTGGCATGTATTTAATAAGCGTGCACAAATTGGTAAAGGTATCAGTACTTATTGGTGGAATGCCAATAGTTGGGACACTGGTGCTGCAGCTGATGGTTACACTGTAGATTATAATGCTACAGTAGGTTCTATCTTGCAGTCGGATTTAGGTTATTACGGTCACGTTGCTTTTGTAGAATCAGTAAATTCGAACGGTAGTATTACCGTATCTGAAATGAATTATTCTGCTGCGCCTGGTACAGTTACTTATAGAACGATTCCAGCATCACAAGTTAAATCATATAAATATATTCACTAA	MRKKIIATVIGTSALAAVSSTNADAATTYKVKSGDSLWSIANKFNTSVDKLKSLNNLSSNVIFPNQSLKVSGTSSSNTSSNTSTGTTYTVKSGDTLSDIAARYGTTYQKIMSLNGLSNFNIYPGQKLKVSGSASTGGSNTSGNTSSGSTTTYTVKSGDSLSAIAARYGTTYQKIMSLNGLTNFNIYPGQKLKVSGSASTGGSGSTGSTGSSGYYTPVFNHSNLYDWGQCTWHVFNKRAQIGKGISTYWWNANSWDTGAAADGYTVDYNATVGSILQSDLGYYGHVAFVESVNSNGSITVSEMNYSAAPGTVTYRTIPASQVKSYKYIH	1712793	1713779	Membrane-bound lytic murein transglycosylase D precursor (EC 3.2.1.-)	1.39e-33	1.48763
>CDS_251991	SEED:fig|6666666.16554.peg.1616	ATGAAAGCGCATACAAAAACAGCTAAGAAAGGTGTTATTATGAATTTACTAATTGGAGTCATATTTTTAGGAATTGTTTTATGTTTGTTTACATTATTCACTAGTAAAGCGCCTAATGGTGGTAAAGCGATGGGGGCACTTGCTAATGCTGCAATTGCGTCATTTTTAGTTGAGGCATTTCATAAGTACGTAGGTGGAGATTTGATTGGCATACCATTTTTAGGAGATTTAGGAGAAGTTGCTGGTGGACTTGGTGGTGTTGCAGCTGCTGGTTTAGTTGCATTAGCAATGGGGGTATCTCCTGTCTATGCATTCGTAATTGCTGTTGCGTGTGGCAATATGGATTTACTACCAGGATTCATTGCAGCTTATATCGCTAGTTTTGGTATGAAGTGGATGGAAGAAAAATTACCAGACGGACTTGATTTAATCGCAGCAATCATTATTATTGCACCAATTACAAGATTAATTGCAATTGGTACTACACCTTTGGTGGATGCAAGTTTGCTTCAAATCGGTAATATTATTAAAGAATCAACTACATCAAGTCCGATATTAATGGGGATAGTTTTAGGGGGGATCATTACAGTAGTTGCGACTGCACCATTAAGTTCAATGGCATTGACTGCATTACTAGGCTTAACTGGTACACCAATGGCTATAGGTGCATTAGCAGTATTTGGATCTTCATTTATGAATTTCGTACTATTTAAACGTATGAAGTTTGGAGATCGTAAAACAACGATTTCTGTAGCTATTGAACCGTTATCTCAAGCAGATATTGTAACTGCAAACCCAGTGCCTGTATACATAACTAACTTTATGGGTGGCGCAATTTCTGGTGTGATTATAGCTATGTTTGGATTAGTTAATGATGCGACAGGAACTGCTACGCCAATAGCTGGACTTATGGTTATGTTTGGGTTTAATAATGCGTTAACTGTTATAACAGTCGCAGTTATGTGTGCTGTCAGTAGCGCAATTTGTGGGTATTTAGGTTCGCTTATATTTAAAAATTATCCAATCATCACTAAAGATGAACTACAAAATGGCACGATGCCTAAAAAGGTCAAAAAATATTATAAATTAAAAAAACAATATGCTGAAAGTTTGGCATTATAA	MKAHTKTAKKGVIMNLLIGVIFLGIVLCLFTLFTSKAPNGGKAMGALANAAIASFLVEAFHKYVGGDLIGIPFLGDLGEVAGGLGGVAAAGLVALAMGVSPVYAFVIAVACGNMDLLPGFIAAYIASFGMKWMEEKLPDGLDLIAAIIIIAPITRLIAIGTTPLVDASLLQIGNIIKESTTSSPILMGIVLGGIITVVATAPLSSMALTALLGLTGTPMAIGALAVFGSSFMNFVLFKRMKFGDRKTTISVAIEPLSQADIVTANPVPVYITNFMGGAISGVIIAMFGLVNDATGTATPIAGLMVMFGFNNALTVITVAVMCAVSSAICGYLGSLIFKNYPIITKDELQNGTMPKKVKKYYKLKKQYAESLAL	251991	253112	Perfringolysin O regulator protein PfoR	9.71e-28	1.47982
>CDS_569629	SEED:fig|6666666.16554.peg.1915	ATGCTTAAGTATATTATGAAGCGTTTAGGGTATATGATTTTGTCATTATTCATAATCATAACGATCACGTTTTTCTTAATGAAGTTAATGCCAGGTTCGCCATTTAATGATGAAAAATTAAATGAAGAGCAGAAACAAATTTTAAATGAAAAATATGGTCTAAATGATCCGGTACCTGTACAGTATGCCAGTTATTTAAAGAATGTTGTTACGGGGGACTTTGGTAACTCATTCCAATATGACAATCAACCTGTTTGGGACTTAATAAAACCGAGGTTATTACCGTCGTTCGAGATGGGGATGACAGCGATGGTTATCGGTGTAATACTAGGTTTGATTTTGGGGGTCATAGCAGCAGTGCGGCAAAACACCTGGGTGGATTATTCTGCAACAGTGATTTCGGTTATTGCGGTTTCAGTACCATCATTTGTATTAGCAGTATTATTGCAGTATGTCTTTTCAGTAAGACTACAATGGTTTCCTGTTGCGGGTTGGGAAGGACTATCAACAGCAGTGCTACCTTCACTAGCTTTATCTGCAGCAGTACTGGCAACCGTGGCTAGATACATAAGAGCGGAAATGATTGAAGTATTAAGTTCAGATTATATCTTGTTAGCACGTGCCAAAGGTAATTCAACAATGAGAGTGCTATTTGGACATGCATTAAGGAATGCATTAATTCCAGTCATTACTATTATTGTGCCTATGTTAGCGAGTATCCTGACAGGTACATTAACAATTGAAAATATCTTTGGTGTGCCTGGTTTAGGGGATCAATTCGTTAGATCAATAACAACAAATGACTTCCCAGTTATCATGGCAACGACGATTTTATTCAGTACACTATTTATTGTTTCCATTTTCCTTGTAGACATATTATATGGTGTTATTGATCCACGTATACGTGTACAAGGGGGTAAAAAATAA	MLKYIMKRLGYMILSLFIIITITFFLMKLMPGSPFNDEKLNEEQKQILNEKYGLNDPVPVQYASYLKNVVTGDFGNSFQYDNQPVWDLIKPRLLPSFEMGMTAMVIGVILGLILGVIAAVRQNTWVDYSATVISVIAVSVPSFVLAVLLQYVFSVRLQWFPVAGWEGLSTAVLPSLALSAAVLATVARYIRAEMIEVLSSDYILLARAKGNSTMRVLFGHALRNALIPVITIIVPMLASILTGTLTIENIFGVPGLGDQFVRSITTNDFPVIMATTILFSTLFIVSIFLVDILYGVIDPRIRVQGGKK	569629	570555	Oligopeptide transport system permease protein OppB (TC 3.A.1.5.1)	5.33e-33	1.47934
>CDS_1636132	SEED:fig|6666666.16554.peg.313	ATGAATGAACAAGTTACGCAAAACAATACACAAAGCGAGCGCATACTTGCATCTATTAGCTATTTCAGCATATTTTTCGCACCTATTATTGTACCTATAATAATCTGGATTTTTGCTGATAAACCAACTTCTATACATGCAGCGAAATCACTAATTTATCATATTATAACTTACATCGGACCTATCTTTTTAATCATTAGTGCTGCTATGGGCGGTATTGTGATTGATTCACAAAATACAACTGTTAGTTTAGTCGCGCTCGCATTAGGCATATTACTACTTTCCATAACTATTTGGTATACGATAAAAAATATTTACCGCGGCATTAAAGTACTCATTTCAGATTCAACACTTTATAATCCATAA	MNEQVTQNNTQSERILASISYFSIFFAPIIVPIIIWIFADKPTSIHAAKSLIYHIITYIGPIFLIISAAMGGIVIDSQNTTVSLVALALGILLLSITIWYTIKNIYRGIKVLISDSTLYNP	1636132	1636497	hypothetical protein	7.9e-28	1.47284
>CDS_1313019	SEED:fig|6666666.16554.peg.53	ATGAAAAATTTAGAGAAAGAGATTAGCGCTATATTACATAAATATTTATTGAATTTTGAAACACTATATGAAAATGTCTTAGAAAATAGTGACTCCGTTGATGCATTAGAAACATTAGTGGATGAGTACAGTCAGTTTATATTAAATCCAGTGTTTAGAAGGTTGTATAAAGATTGGGAAGATGAAGTGGTAAAAGAACATCTCACGACGAGACTGCAATTCATATCGGCGCAATGTGTTAAACAAGTAGAAGTTATTCGAGCGCAACGTTTATTAGACGGTAAGACTTCTACTTCTGGCTACTTTGATAACATCGAGCACTGTATTAATGAGGAATTTGGACAATGTCATATAACTGAAAATGACAAATTATTGTTAGTTGGCTCTGGTGCATATCCTATGACGCTCATTCAAGTGGCAAAGGAGACTGGCGCTGCTGTTATTGGTATTGATATTGATCCGACGGCAGTTGATTTAGGGCAAAGAATTGTTAAAGTATTAGCACCAAATGAAGATATTGTGATTACAGAGCAAACAGTAGATCAATTAGAAGATATCAAAACAGTGACGCATATTATATTTAGTTCAACAATTCCAATTAAATATGACATATTAGAGCAACTTTATGATTTAACGAATGAAAATGTTGTTGTTGCAATGCGATTTGGTGATGGAATCAAATCATTGTTTAATTATCCTTCTAAGGAAACTAGCGTAGATAAATGGCAATGTGTAGACAAACGTATACAACCTAATCAAATTTTTGATATTGCTTTATATCGAAAGACAGCAATAAAGGTTGGTGTAGCGGATGTCTAA	MKNLEKEISAILHKYLLNFETLYENVLENSDSVDALETLVDEYSQFILNPVFRRLYKDWEDEVVKEHLTTRLQFISAQCVKQVEVIRAQRLLDGKTSTSGYFDNIEHCINEEFGQCHITENDKLLLVGSGAYPMTLIQVAKETGAAVIGIDIDPTAVDLGQRIVKVLAPNEDIVITEQTVDQLEDIKTVTHIIFSSTIPIKYDILEQLYDLTNENVVVAMRFGDGIKSLFNYPSKETSVDKWQCVDKRIQPNQIFDIALYRKTAIKVGVADV	1313019	1313837	FIG016157: Similar to nicotianamine synthase	0.00174056	1.47192
>CDS_994058	SEED:fig|6666666.16554.peg.2338	ATGTCGAAAGTAATTAAAGAAATACATAAAGCTTTTGAAGGTTTAGAGGATGGTATGACAGTACTTGCGGGAGGTTTTGGATTGTGTGGTATTCCAGAACATAGTATTGAAGCGATTCGTGACAAAGGTACGAAGGCATTAACGGTAGTTAGTAATAATTGTGGCGTCGATGATTTTGGTCTAGGTCGTTTACTAGAGCATAAACAAATTGATAAAATGATTAGCTCTTATGTTGGGGAAAATAAAATTTTTGAACAGCAACTGATTAGTGGAGAATTAGATGTTGAATTAACCCCTCAAGGAACACTAGCAGAAAAATTACGTGCTGGTGGGGCAGGAATTCCTGCATTTTATACTAAAACAGGTGTTGGTACAAGAATTGCTGAAGGTAAGGAAACACGCGATTTTGATGGTGAAACATATTTAATGGAACGTGCAATTAAAGGTGATTTTGGTATTGTGAAAGCACGAAAAGCAGATACTTTTGGAAATCTCGTCTTTGAAAAGACAGCTCGAAATTTTAACCCTCTATGTGCGATGGCAGCCGCAACAACTGTAGTTGAGGTCGAAGAATTAGTTGAAGTAGGTGAAATTGATCCAGATGAGGTTCACATGTCTGGAGTGTATGTTGATTACATTTATTTAGGGTCTCATTTTGAAAAAAGGATTGAGAAACGTACGTTTAAGGAGGCTAACCATGGATAA	MSKVIKEIHKAFEGLEDGMTVLAGGFGLCGIPEHSIEAIRDKGTKALTVVSNNCGVDDFGLGRLLEHKQIDKMISSYVGENKIFEQQLISGELDVELTPQGTLAEKLRAGGAGIPAFYTKTGVGTRIAEGKETRDFDGETYLMERAIKGDFGIVKARKADTFGNLVFEKTARNFNPLCAMAAATTVVEVEELVEVGEIDPDEVHMSGVYVDYIYLGSHFEKRIEKRTFKEANHG	994058	994762	Succinyl-CoA:3-ketoacid-coenzyme A transferase subunit A (EC 2.8.3.5)	1.2e-37	1.46172
>CDS_945306	SEED:fig|6666666.16554.peg.2297	ATGACGAATACTTTAAACAGAGAGTTAAGCAATAGACATATTCAACTTATTGCGATTGGTGGAGCTATTGGAACAGGCTTATTCTTAGGTGCAGGACAATCCATTAGTTTAACGGGGCCATCCATTTTACTCACTTATATTATTGTAGGTTTCGTATTGTTTATGTTTATGCGTACAATGGGAGAAATGCTATTACATAATACAGAGTACAAAACATTTGCAGACATTGCACACCATCAAATAGGGCCATTTGCAGGATTTGTGACTGGTTGGACTTATTGGTTAACTTGGATTACATCAGGTATGGCTGAAATTACAGCAGTTGCGAAATATGTAGAATTTTGGATACCAGATTTACCTAACTGGATTACATCCTTATCATGTATTTTGATATTAATGGCCTTTAATTTAACAAGTACAAAAATGTTTGGCGAATTAGAATTTTGGTTCGCAATTATAAAAGTAGTTACAATAATTGCATTGATCATTGTAGGTATTGTAATGATAGTATTTGCGATACAGACACCTTTTGGACATACGAGTGTAGATAATATTTTTAATAACGGCTCATTCTTTCCACATGGAGCATCTGGCTTTTTTATGTCGTTCCAAATGGTAGTGTTTTCTTTTACTGGTATTGAAATTTTAGGTATTACAGCAGGTGAAACTAAGAATCCAGAAAGAACGATACCAAAAGCAATTAATAGTGTACCTATAAGAATTTTATTATTTTATGTGGGAGCATTAGCGGTAATGATGTCTATTATTCCATGGCAAGATATTGATCCAAATAATAGTCCCTTTGTTAGTTTATTTGCATTAATTGGTGTGCCATTTGCGGCAGGACTTATCAATTTTGTAGTATTAACAGCGGCATCTTCTGCTTGTAATAGTGGTATCTTTGCCAACAGTAGAATACTATTCGGCTTATCAGAAAAAAAGCAAACACATCATTTATTGATGAAAACAAATAGAAAAGGTGTACCGTACATAGCAATTTTAGTGACTTGTGCATTATTGTCTATAACAGTATTACTTAATTACTTAATACCTAACGCAACTCAAGTATTTTTTTATGCAACAGCAATATCAACTATATTGTTAGTTATTGTGTGGATGTTTATCATGCATTCTTATGCGAAATATGTTAAATCACATCCAGAAAATCATAAAAAAGTGCCTTTAAATTACCAGGTGGCATAA	MTNTLNRELSNRHIQLIAIGGAIGTGLFLGAGQSISLTGPSILLTYIIVGFVLFMFMRTMGEMLLHNTEYKTFADIAHHQIGPFAGFVTGWTYWLTWITSGMAEITAVAKYVEFWIPDLPNWITSLSCILILMAFNLTSTKMFGELEFWFAIIKVVTIIALIIVGIVMIVFAIQTPFGHTSVDNIFNNGSFFPHGASGFFMSFQMVVFSFTGIEILGITAGETKNPERTIPKAINSVPIRILLFYVGALAVMMSIIPWQDIDPNNSPFVSLFALIGVPFAAGLINFVVLTAASSACNSGIFANSRILFGLSEKKQTHHLLMKTNRKGVPYIAILVTCALLSITVLLNYLIPNATQVFFYATAISTILLVIVWMFIMHSYAKYVKSHPENHKKVPLNYQVA	945306	946508	D-serine/D-alanine/glycine transporter	3.91e-62	1.45135
>CDS_881346	SEED:fig|6666666.16554.peg.2225	ATGAATATTGGACGAAACATTGGTAATGCAATACGTAGGTTTGGTGGAGCAATGATAGTACCTGTGTTATTGTTCCCATTTTTCGGTATTATTATTGGAATTGCAACACTTTTCAAAAATGAAGCTATTATGGGAGGTCTTGCCAATCCTGATGGTTTATGGTTTCAAATATGGTCATTAATTGAAAACGGAGGATGGACTGTATTTGAAAATATAGAACTAATTTTTGTAATTGGTCTACCTATTTCATTAGCTAAAAAATCAGCAGGACATGCAGTGATGTCTTCTGTAGTTACATATATGATGTTTAATTATTTTATTAATGGCATATTAACGACGTGGGGTCCTGCTTTTGGTGTTAACTTTAAAGAGAATGTTGACGATGCTACGGGACTGACAGAATTAGTGGGTATTAAAACATTAGATACTAACATTATTGGTGCTTTAATTATCTCGGGTATCGCAATATGGTTACATAACCGTTATTATGATAAGAAATTGCCTGAATCATTAGGTATATTCCAGGGGTCACCATTTGTAATTATGCTTGCATTCTTTTGTATGATTCCAATTGCCTTTTTAACAAGTTGGGGTTGGCCGATTGTACAAGGTTGGATTGCATCGTTACAAGTCTTTCTTGCTTCATCTAGTTATGTTGGTGTGTGGTTATTTCACTTCTTAGAAAGGATATTGATACCAACAGGTTTACATCATTTTATCTATACGCCATTTGAGTATGGTCCGGCTGTTGTAGATGGAGGTATTAAATCTTATTGGATATCACACCTTACTGAATATTCTGAGACAACTAAATCATTAAAAGATATATTCCCTGGTGGTGGATTCTTATTACAAGGTAACACGAAAATCTTTGGTTCGATTGGTATAGCGCTGGCTATATATTCCACAGCTAAACCTCATAAAAAGAAAGAGGTAGGTGCGCTATTATTGGCAGCCACATTGACTGCAGTTTTTGCAGGAATTACCGAGCCATTAGAATTTACATTCATATTTATTGCTCCTTTCTTATTCTTGATACATGCTATTTTAGGTGCAACAATGGTTACGATTATGCATGCATTTGGCTTAGTTGGGAATTTAGGTGGTGGTTTTATTGAAATAGCAGCAACCAATTGGATTCCTTTATTTGGATCACATTGGGGAACCTATTTAGCTCAATTTGTAATAGGTATTATTTTTATCTTTATTTATTATTACTTGTTTAGATTTATAATATTGAAGTTTGATATTCCAATGCCTGGTAGAGAGAAAGGTGACAATAAAGATACTAAACTATATACGAAAAAAGACTACCGTGAAAATAAAAAACAAGATTCGGTTGCTGATAGTTATAGCGAATATCAAATGAAAGCAGATGTATATATAGAAGGATTAGGTGGCGCAGATAATATAGTTGACGTTACTAATTGTGCCACAAGACTACGAGTGACTGTAAATGATCCTGAAAAGGTAGCAGCAGATAATTATTTTAAATCAGAAGGCGGGGCTCATGGTCTTGTTAAAAGTGGGGAAAATGTTCAAGTTATTGTTGGGCTTTCGGTATCACAAGTGAGAGAAGAAGTGGAACAAATTTTAAATAAATCAAGTTAG	MNIGRNIGNAIRRFGGAMIVPVLLFPFFGIIIGIATLFKNEAIMGGLANPDGLWFQIWSLIENGGWTVFENIELIFVIGLPISLAKKSAGHAVMSSVVTYMMFNYFINGILTTWGPAFGVNFKENVDDATGLTELVGIKTLDTNIIGALIISGIAIWLHNRYYDKKLPESLGIFQGSPFVIMLAFFCMIPIAFLTSWGWPIVQGWIASLQVFLASSSYVGVWLFHFLERILIPTGLHHFIYTPFEYGPAVVDGGIKSYWISHLTEYSETTKSLKDIFPGGGFLLQGNTKIFGSIGIALAIYSTAKPHKKKEVGALLLAATLTAVFAGITEPLEFTFIFIAPFLFLIHAILGATMVTIMHAFGLVGNLGGGFIEIAATNWIPLFGSHWGTYLAQFVIGIIFIFIYYYLFRFIILKFDIPMPGREKGDNKDTKLYTKKDYRENKKQDSVADSYSEYQMKADVYIEGLGGADNIVDVTNCATRLRVTVNDPEKVAADNYFKSEGGAHGLVKSGENVQVIVGLSVSQVREEVEQILNKSS	881346	882956	PTS system, maltose and glucose-specific IIC component (EC 2.7.1.69) / PTS system, maltose and glucose-specific IIB component (EC 2.7.1.69)	9.68e-36	1.43313
>CDS_105884	SEED:fig|6666666.16554.peg.1303	ATGATAGAAATTAAAAACGTAACAAAACATTATCATCATAAAAATATTTTCAAATCCTTAAGTATGACGTTTGAAGATCAACAAATGACTATTTTATTAGGCGAGAATGGTGCTGGTAAGTCAACTTTATTAAGGTTGGTTGCGGGACTTGAGCAAGTAAATAAAGGTGAAATTGTTTATTTTGGTGAGCATTTAACGAAAAAACAAAGGCAGGAGAAGATTGGCTATGTACCACAAGATATTGCTTTGTTTGAACATATGACGGTTAACGAAAACATACGATGCTTTAAGGCGTTATGCAAAAATCCAATAGCTGATACTTTGATTAATCAATACGCAGAGCAGCTCAATTTAAAAGAGAGAACAACACAAATCTCTAAATTGTCTGGTGGTACAAAAAGGAAAGTTAATGTATTAATAGGTTTATTAAGTAACCCACAGATACTCATTTTAGATGAACCGACTGTAGGAATAGATTTAAAATCAAGATATGATATTCATCATTTATTAAATAAAATGAAAAAAACGTGTTTGATTATTTTAACTACACATCATTTAGACGAAGTCGAAGCATTGGCTGATCAAATAAAAGTAATTGGTGATGATCCGTTCTATAAAAATATCCTTCAAGAAAAGGGATGGCAATATGAGGCATATGATAATTAA	MIEIKNVTKHYHHKNIFKSLSMTFEDQQMTILLGENGAGKSTLLRLVAGLEQVNKGEIVYFGEHLTKKQRQEKIGYVPQDIALFEHMTVNENIRCFKALCKNPIADTLINQYAEQLNLKERTTQISKLSGGTKRKVNVLIGLLSNPQILILDEPTVGIDLKSRYDIHHLLNKMKKTCLIILTTHHLDEVEALADQIKVIGDDPFYKNILQEKGWQYEAYDN	105884	106549	ABC transporter ATP-binding protein	1.49e-19	1.42518
>CDS_1989629	SEED:fig|6666666.16554.peg.644	ATGGAAAGAACATTTTTAATGATTAAACCAGATGCAGTGCAAAGAAATCTAGTAGGAGAAATTATTTCTCGTATAGAAAGAAAAGGACTAAAACTTGTAGGTGGTAAGTTTATGACTGTACCACAAGCACTTGCTGAGGAACATTATGCAGAACATACAGATAAACCTTTTTATAAACATTTAATTAGCTTCATTACATCAGCACCAGTATTTGCAATGGTTGTCGAAGGGGAAGATGCTGTGAATGTTGCTCGTCACATCATCGGCAAAACAAATCCGTCTGAAGCAACGCCAGGTACAATTCGTGGAGACTTAGGTTTAACTGTAGGCAGAAACATCATTCATGGTTCAGACTCAGTAGAATCAGCTAACAAAGAAATTAATCTTTGGTTTAAATCAGACGAATTAAGTGATTATACTGCGTCACGTGAAACATGGTTATATGAATAA	MERTFLMIKPDAVQRNLVGEIISRIERKGLKLVGGKFMTVPQALAEEHYAEHTDKPFYKHLISFITSAPVFAMVVEGEDAVNVARHIIGKTNPSEATPGTIRGDLGLTVGRNIIHGSDSVESANKEINLWFKSDELSDYTASRETWLYE	1989629	1990078	Nucleoside diphosphate kinase (EC 2.7.4.6)	1.13e-50	1.41742
>CDS_769308	SEED:fig|6666666.16554.peg.2113	ATGCTAATTAATATAATTATAAATATAGCTACGGTATTAATTGTGCTCGGCATTGATTTATATCGTCAGAATTTCAAACAACTAAAGTTTAGCTCTATACTGATTGCAATAACACTCAACGGTATTATTAATTTATTTCTAGTCGGTGAATATGATTACATCGCCTTTTATACAATTACACAATTACTTATTTGGACTTTATTACAACTTTATTTAAATCGTAAGCTAACTGCTTATAAAATTACAGATCAAAAATTCATTGCAGTTATTTTGACAATTATCATGAGTACATCATTAATCCTTACATATAGCACTAGTCATGACTCGTATTATATGTCTATTCCATACTTAGCCCCTGCTATTTTCTTAATTGGCGCAATCTTACTGTTCTATAGTACTTTTCAGCCAAAGGAAAAAGAGCAACTTAAGCTATTACAACGTATCAAGCATCCAATTTTAATAGGTCAAATATGTATGATTGGTGCTTTAACGATAATGATGCTATTAACGCCTTATTGGTATGCCTTTATTATAGTTCATTTACTATTTATATTTTTCTTATTATGGCAGAATATATTTTTTTCACATAAATGA	MLINIIINIATVLIVLGIDLYRQNFKQLKFSSILIAITLNGIINLFLVGEYDYIAFYTITQLLIWTLLQLYLNRKLTAYKITDQKFIAVILTIIMSTSLILTYSTSHDSYYMSIPYLAPAIFLIGAILLFYSTFQPKEKEQLKLLQRIKHPILIGQICMIGALTIMMLLTPYWYAFIIVHLLFIFFLLWQNIFFSHK	769308	769901	FIG01108467: hypothetical protein	2.64e-09	1.41103
>CDS_1076690	SEED:fig|6666666.16554.peg.2414	GTGGCACAGCAACTATGGCAAACTTATGAAGATAGATTGAATTTATTAAAAAGTTTAGTTAAACATGAAACAGTTACTAATACTCAAGGTGAGATTACATTTCCTGATTTTGTAAAGAATCTGCTATTAAAATTGGAGTATTTTCAACAGCACCAATCTCAAATATTACTTGAAGCTACTGAAGATGAAAAAGAAGCTGTTGTAGCTTTTTATCAGGCACCTACTTCTAAAAAGACAATCGTACTAATCAGTCATTTTGATACAGTTGGTGTAGAAGATTTTGGCTCATATAGTGAGCATGCTTTTGATCCAGATGCATTAAAGGAAATATTTAAAGATAATAGTAGTTACCTCAGTGAAGATGCCATTGAAGATTTAAATCGTGATACATATTTATTTGGTCGTGGTGTAATGGATATGAAAGCAGGTTTAATGTTGCATTTATCTTTAATAGAACAAGCAAGTATTGAAGCATGGGATATTAATTTGATTCTAGTCACTGTACCAGATGAAGAAGTGAATTCTTCAGGTATGCGCAAAGCTGTAGAGACGATTGCTAGACTAAAACAACACCATCAGCTAGATATTCAGCTTCATTTAAATAGTGAACCTACTTTCCAACAAGCTAGTGCAGATGAACATCATTATATATACTCTGGCTCTATTGGGAAAATAATGCCAGGTGTATTATGTTATGGAAAAGAAACACATGTAGGAAACCCAATGGACGGATTAAGTTCTAACTTTATGATGAGTTATATAAATCAAGCGATAGAATATAATGATGAGTTTAAAGAAACATTTGAAAATGAAACGACACCTTTGCCTGTTTCATTAATGACAAAAGATATTAAGCAAACATACGATGTACAAACACCATTTAGAACAATGGCATTATTTAATATGTTCCTTTTCAAACAGAGACCTGCTGACTTATATAGACAATTTATAGATACAGTTATTAAAGCAACAGAACGCTGTGAAAGTGATTGGTTATCGATTTTAGAAAGTGAAGATATTCCTTTTGATACTAAAATTAACGTACTAACATTTGAACAATTGAAAACATATGCGATTAAACACCATGGTGAAGCATTTATAAATAAAGAAATAGCAGAAGTGATACAACAAACTAAGGATCTACATTTACAAAGTATTAAAGTAACAGATAGATTAATGCAAATCTGTAGAAATATTGCGCCTGCGGTCGTGACTTTTTTTGCAACGCCATATTATCCTGCAGTTAATACGTCTTATGATGCAAAAGTTGAGCAAACTATTGAATTGGTTCGCCAAACTTTACAAGAACAATTTCAACGTAAAAGTGAACGTGTTCATTATTTTAATGGTATTAGTGATAGTAGCTATTTAAATTTTTCAGGCGACATGTCTCAAATAGTTACTTATCAACAAAATGCGCCTAATTTTAATCAAACTTATTCGATTCCTTTTGAAGCAATACAAGTTATTAGTGCGCCAACCATACTCTGCGGACCAATCGGTAAAGATGCACATAAATTGAGTGAAAGGCTACATAAGAATAGTGCATTTATAGAATTACCATTTGTATTAACTCGTATCGTAAAGTCATATATTTAA	MAQQLWQTYEDRLNLLKSLVKHETVTNTQGEITFPDFVKNLLLKLEYFQQHQSQILLEATEDEKEAVVAFYQAPTSKKTIVLISHFDTVGVEDFGSYSEHAFDPDALKEIFKDNSSYLSEDAIEDLNRDTYLFGRGVMDMKAGLMLHLSLIEQASIEAWDINLILVTVPDEEVNSSGMRKAVETIARLKQHHQLDIQLHLNSEPTFQQASADEHHYIYSGSIGKIMPGVLCYGKETHVGNPMDGLSSNFMMSYINQAIEYNDEFKETFENETTPLPVSLMTKDIKQTYDVQTPFRTMALFNMFLFKQRPADLYRQFIDTVIKATERCESDWLSILESEDIPFDTKINVLTFEQLKTYAIKHHGEAFINKEIAEVIQQTKDLHLQSIKVTDRLMQICRNIAPAVVTFFATPYYPAVNTSYDAKVEQTIELVRQTLQEQFQRKSERVHYFNGISDSSYLNFSGDMSQIVTYQQNAPNFNQTYSIPFEAIQVISAPTILCGPIGKDAHKLSERLHKNSAFIELPFVLTRIVKSYI	1076690	1078288	Arginine utilization protein RocB	8.92e-37	1.40924
>CDS_2095921	SEED:fig|6666666.16554.peg.747	ATGAAGTTGTTTGTTTATATCTTAGCTATCATAGCAGGATCAGTTCTTAGTTTTGAAAGTGCAATTTATGGAAAACTAGGTGAAAATATAGGTCAATTAGAAACAAGCTTTTATAATTTTCTAATGGGGACTTTAATTTTAGGTGTTTTAGTATTGTTTTTCGGTAAAGGTAAACTCTCATATGTCTCTGAGGCACCCAAATGGTCATTACTTGGAGGAGGATTAGGAGTTATCTATTTAACCGTAATTGTCTTGAGTGTGCCGTTTGTAGGTGTTGGTATAACTATGACTGCGGTTATCATTGGTCAATTAGTCATGAGTATGGTGGTTGAACACTTTGGCTGGTTTGGAATTGAAAAGACGAAAGTAAATAAAGAAAAAATATTTGCAGTTATAGCAATGATAATTGCACTTATATTAATTTATTAG	MKLFVYILAIIAGSVLSFESAIYGKLGENIGQLETSFYNFLMGTLILGVLVLFFGKGKLSYVSEAPKWSLLGGGLGVIYLTVIVLSVPFVGVGITMTAVIIGQLVMSMVVEHFGWFGIEKTKVNKEKIFAVIAMIIALILIY	2095921	2096349	Protein of unknown function DUF606	5.32e-05	1.40799
>CDS_2127188	SEED:fig|6666666.16554.peg.785	TTGTTTAAAGCAAATCCGCAATTTATACCGGACTTAATTAGAGCATTATGTAAAAAGAACTTAGCTATATATGAAGTTAAATTAGTTGAAGAAAGAGATAATTTGTTGAACGAAGATTTTATCAGTTAA	MFKANPQFIPDLIRALCKKNLAIYEVKLVEERDNLLNEDFIS	2127188	2127316	hypothetical protein	0.00927084	1.40548
>CDS_993418	SEED:fig|6666666.16554.peg.2337	ATGGATAAGCAATTACAACGACAAAAGATTATTCAACGTGCAGCACAAGAAATTAAAAGTGATATGGTCATTAACTTAGGTATTGGGATGCCTACATTAGTAGCAAATGAAATTAATGATCACGTAAAGAATGTTTATTTTCAATCAGAAAATGGATTGCTCGGTATTGGTCCGTATCCTACAGAAGCAGAAATTGATCCAGATTTAATCAACGCAGGGAAAGAGACAGTAACTGCTGCAAAAGGGGCATCTTATTTTGATAATGCAGAATCGTTTGCCATGATCCGCGGAGGTCATATTGACTTAGCCATTCTCGGTGGCATGGAAGTTTCGGAATCAGGAGACCTAGCAAATTATATGATTCCTGGAAAGTTAGTAAAAGGAATGGGAGGCGCAATGGATTTAGTCGTCGGTGCAAAAAAGGTCGTCGTCATTATGGACCACATGAATAAACATGGAGACTCTAAGATTAAGTCACAGTGTGAACTACCACTGACAGGTGCCGGTGTGGTGAATACATTAATTACTGATTTAGCTGTATTTAAGTTTGAGAATGGTGTTATGAAACTGATTGAATTACAACATGGTACAACATTGGAACAAGTGGAAGCTAGTACCGAGGCACATTTTGAAAATGAATTAAAGTAG	MDKQLQRQKIIQRAAQEIKSDMVINLGIGMPTLVANEINDHVKNVYFQSENGLLGIGPYPTEAEIDPDLINAGKETVTAAKGASYFDNAESFAMIRGGHIDLAILGGMEVSESGDLANYMIPGKLVKGMGGAMDLVVGAKKVVVIMDHMNKHGDSKIKSQCELPLTGAGVVNTLITDLAVFKFENGVMKLIELQHGTTLEQVEASTEAHFENELK	993418	994065	Succinyl-CoA:3-ketoacid-coenzyme A transferase subunit B (EC 2.8.3.5)	2.08e-40	1.39432
>CDS_1199950	SEED:fig|6666666.16554.peg.2524	ATGAAATTTTCAATCATAGTACCAAGTTACAATTCTGAAAAGTATATAGGGGAACTATTGAACAGTTTACAGGATCAAAAATATGATAAGAAAGACTTTGAAGTTCTACTGATAGATGATTGTTCTACAGATAATACTTTAGAGGTAGTAGCGTCTTATAAAAATAAGTTGAATTTAACTGTAAAACAACTTGAAGCCAATTCGGGTGGACCTGGAAAGCCTAGGAATACAGCTCTAAATATGGCTCAAGGAGAGTATGTGTTTTTTGTAGATTCAGATGATTACATTCATCCAGATACATTGAAGGATGTATCAAAATTTGTTGAAGGTAATCAAGCTGATGTAGTTCTAGTTAAGATGGAGGGGGTGAATGGTCGTGGCGTTCCTAAATCTATGTTTAAAGAAACAAATGATGATGTCACATTAGCTCATTCACGTATTATTTATACATTAAGCCCCACTAAGTTTTATCGTACGTCATTACTACGAGATAATCATATTGAGTTTCCAGAAGATTTACGTAGTGCAGAGGATCAACTGTTTACAATGAAAGCATACGTTAACGCAAAGAAAATAGCTGTATTGGCAGATAAACCATACTACTATGCGACTAAGCGAGAAGGGGAACATATGAGCTCGGCATATGTGTCGCCGAAAGATTTTTATAAAGTTATGGGATTAATTACAGAAGAAATTTTGAATAGCCATTTAGAGAATAGACATGAAATATTAGGATATTTTTTAGATCGCCATTTTTCATTTTCAAGGACAAATAATTTTTCACTTAAAATAGCAGATGATAAGAAAGAAGCCTGGATGGATGCGTTAGGTGACTTTATACAAAAAGTACCTACCGAAGTAGATGACATCGTGAGAGATTCACTGAAGCCATTGTTATATTATGCGCGCAAAAAAGATATGAAACATTATCAAATTGTTGAAGAAAGCTTTAATAATGGTCAGTTTTATAATTTCAGTGCGCAACAAGGTGTATTGCAAATTCAGTTTGATCGTGAAGAACCATACTTTATATTCAATAAATTAATGAAACCTGATATAAGAATGACGCAGTTTAAATTTAATGAACAAGGTTTTGAATTGGAATTAGAATTTTTAAGTTCAATCATTAATCCTAATCATGTGGCTTCTATGATACAACTGAAGTTAGTATCACGTAATAAAAAAGAATTGATTTATATACCTTTAGCTATTAATGATCAAACACGTTTTAAATTTAATGCTTCTATGAAGGATATTATGCCATATTTAATTAAAGAAAAAGTTTGGGATGCGTTTTTAGAGATGAGAGTAGATAATATGAGTGTTGAAAAACGTATTGGCGGTAAACGCTTAAAGTATCCATATGGAAAAGAAACGAGTACGATTGCTTCATTAAATGACAATTATTATCGTTTTACACCGTACTTCACAAAAGATTTCGACAACCTATCATTTTATGTAACTCAAAACAAATTAAACGATATGATTGAAGTTACGATAAAAGATAGTAAAACGATTCAACTTAGTAGTTTAGAATTTAACTATATTTTGTCTGAAGGTTTAACAACTTTATTACTGCCAGATACATTTATGTATGGCTACATGACTGCTCATCAATCTAAAGAGAAAATGACTTATAATATAGCGCTTAACGATAAAATTAAAGCTAAAAATTTAAAAAATAATTTCACTTTGGAATCACCATATTTTAATTTAAGATATTAA	MKFSIIVPSYNSEKYIGELLNSLQDQKYDKKDFEVLLIDDCSTDNTLEVVASYKNKLNLTVKQLEANSGGPGKPRNTALNMAQGEYVFFVDSDDYIHPDTLKDVSKFVEGNQADVVLVKMEGVNGRGVPKSMFKETNDDVTLAHSRIIYTLSPTKFYRTSLLRDNHIEFPEDLRSAEDQLFTMKAYVNAKKIAVLADKPYYYATKREGEHMSSAYVSPKDFYKVMGLITEEILNSHLENRHEILGYFLDRHFSFSRTNNFSLKIADDKKEAWMDALGDFIQKVPTEVDDIVRDSLKPLLYYARKKDMKHYQIVEESFNNGQFYNFSAQQGVLQIQFDREEPYFIFNKLMKPDIRMTQFKFNEQGFELELEFLSSIINPNHVASMIQLKLVSRNKKELIYIPLAINDQTRFKFNASMKDIMPYLIKEKVWDAFLEMRVDNMSVEKRIGGKRLKYPYGKETSTIASLNDNYYRFTPYFTKDFDNLSFYVTQNKLNDMIEVTIKDSKTIQLSSLEFNYILSEGLTTLLLPDTFMYGYMTAHQSKEKMTYNIALNDKIKAKNLKNNFTLESPYFNLRY	1199950	1201674	Glycosyl transferase family protein, putative	4.01e-42	1.37673
>CDS_106560	SEED:fig|6666666.16554.peg.1304	ATGAGACAACCTTATATATTTATAGTGATATTCAAGCAATGGAAACAATATCTCATGTATATACTAATATTGTTGATAACATTATTAATCGTTTGGGGTGCTTATCTGACGATGAATCAGTCTTTTAAAATACCTGTCACAGTACAAGATCAAGATCGAACAGTATTATCTCGTACTTTAACCAAAGAAATAAATGCTAATGAATATATAGAAGTTGAGAAAGTACCTACAGATGAAGCCTATTTAGATGAATATGTTTCCCGAAAATCGTCAGTTGTCAGTATACAAATACCGAAAGGTTATCATGAACAGTTAAGAGATAATCATTTGAATAGTGCGATTTTATTATATGCTCGGGACGATTTTATAGGTAATATTACGATGGAAATGATTAGTAGGTCTTTATATGAACAACAAATACCTAACATTGTAAAGGCGCATCTAGATGAAGATAAAGAAAAGGTGACATTAGCGCAAGTGAATGACACGCTAAAAAATAAGAAACCTCATTCGAAAATTGCGCATTATGCAGTGAAGCATCATTCAGACACTTCGATACCCTTGAGTATCGTATTTGCAATATTATTAACTGTAGGAAGTGTACAAGTATTATTACAGCAAAGATTAAAACAAAACGGTCCGTTGATGCGCATGTATATGTTTCAATATAGCAAGTTGAATCTTTATGTAGCATATATTTGTGCGCATACTACTATTTTAATAACTATTTTAGCTATAAGCGCATTATTCTTCCAACAAAATTTATCTATAATATTCTATTTGAAATCTTTAGTGCTAATAGTTATTTATGAATTTGGTCTTGCTTGGTTACTCTTTAAAGTGAACACATTCAGTCATAGATTATTTATGACATTAATATATGCACTGGTGATGAGTACAATATATATCTTTATACAGTTATAG	MRQPYIFIVIFKQWKQYLMYILILLITLLIVWGAYLTMNQSFKIPVTVQDQDRTVLSRTLTKEINANEYIEVEKVPTDEAYLDEYVSRKSSVVSIQIPKGYHEQLRDNHLNSAILLYARDDFIGNITMEMISRSLYEQQIPNIVKAHLDEDKEKVTLAQVNDTLKNKKPHSKIAHYAVKHHSDTSIPLSIVFAILLTVGSVQVLLQQRLKQNGPLMRMYMFQYSKLNLYVAYICAHTTILITILAISALFFQQNLSIIFYLKSLVLIVIYEFGLAWLLFKVNTFSHRLFMTLIYALVMSTIYIFIQL	106560	107483	hypothetical protein	3.86e-24	1.37458
>CDS_1133938	SEED:fig|6666666.16554.peg.2468	ATGGTTACAGCAAAACTAAAGCCTGCAAACAGTAAACTAAAGCGTTTTAAAGAAATTCAGAATCCTAGATTGAAATTTAAGGAAAAGCTATCTTATGGATTTGGTGACTTAGGTAATGGCATGATGTTCGATATGGGGCAGATTTACTTACTATTATTTTATACTGATATATTAGGTATACCTTCGTGGGTAGGGGGATTAGTATTTTTAGTCTCGAAGTTCTTTGATGCCTTCGTCGATACAGCTGTAGGGACAATTGTAGATAATCAAACTAATTTTGCTAAACGTGGTAAATTTAAACCATTTATTTTATACGGCAGTATACCATTAGCAATACTTACAGTAATAACGTTTCTATCACCAGACATAGGAGAAACAGGTAAAATTATATGGGCTTTTGGTTCATATTTGTTATTTAACGCAGCTTATTCATTTGTAAATATTCCATATGGTTCACTGTCTGCATCTATGACTATTAATGCGGATGATCGTACACAATTATCGGTATTCCGTAACATGGGGTCTCAAGGTGCAATGTTTATATCTGGCATTGTCGTGATACCTGTTGTTAGTTTATTTCCAAATCATCAAATTGGTTACCCAATAGCAGTTGGGATGCTTGCTATTGCTGGAGTGATATTCCATATGATTTGTTATAAAGGGGTTACTGAGAGACATACGATTGAAAGACCGAAAGAAAAAGGGATTGGCCGCAAAGCTTTTCTAAATTTATTGAAAAATAGACCCTTTATCATATTAGCAATTTATACACTTTTAACAATAAGTGCACTATTTTTACAGCAAGCTTCACAATTATACTATTTTAAATATGTATTAGGAGAACAAAATTTAGTAGGGATAGTTAGTACATTAAACTTCCTTGTGCTAATTCCTGCATTAGTATTAACAACGTTCTTAAGTAGATTGATTGGTAAGAAAATGACGGCGATTATAGGTGTAGGCGGATTCATTTTATTCCAATTTATCAACTTTACTTTTTTCTCAGATCATATCGTGATGTTTTTAATTATTAATACTATTGCACAATTATTCTTAGTCATTCCAAATACTGTAACTTGGGCATTTATTGCTGATGTTGTGGAATACGGGCAATGGCAATCGGGGATTAGATCTGAAGGGATTATATATGCGAGCTATAGTTTCACAAGAAAAATATCACAAGGCTTAGCAGGATTTATACCAGGTGCATCTTTAACAATTATTGGATTTGTTCCTAATGCTACTCAATCAGCAGATACATTACATGGATTGAAAGTGTTATTCTTTATCGTTCCTGCGACAGCTTGTTTAATTGCAGTCATACTATTCTTCTTTGCATATCCATTAACTGACCGTAAACATAAACAAATCGTTAAAGAGTTAGCATTGAGAGAAGAATTGTAG	MVTAKLKPANSKLKRFKEIQNPRLKFKEKLSYGFGDLGNGMMFDMGQIYLLLFYTDILGIPSWVGGLVFLVSKFFDAFVDTAVGTIVDNQTNFAKRGKFKPFILYGSIPLAILTVITFLSPDIGETGKIIWAFGSYLLFNAAYSFVNIPYGSLSASMTINADDRTQLSVFRNMGSQGAMFISGIVVIPVVSLFPNHQIGYPIAVGMLAIAGVIFHMICYKGVTERHTIERPKEKGIGRKAFLNLLKNRPFIILAIYTLLTISALFLQQASQLYYFKYVLGEQNLVGIVSTLNFLVLIPALVLTTFLSRLIGKKMTAIIGVGGFILFQFINFTFFSDHIVMFLIINTIAQLFLVIPNTVTWAFIADVVEYGQWQSGIRSEGIIYASYSFTRKISQGLAGFIPGASLTIIGFVPNATQSADTLHGLKVLFFIVPATACLIAVILFFFAYPLTDRKHKQIVKELALREEL	1133938	1135341	Melibiose carrier protein, Na+/melibiose symporter	1.18e-22	1.36869
>CDS_1916836	SEED:fig|6666666.16554.peg.567	ATGTCAAAAAAAACTTTGCGTCAAAAAACTATTAATTTAATGAAACAATTTATGAAACAAAAGAATAAGCAAGAGGCAGATCAATATCTAAGTGATCACTTTTTCAATACAGATGAATACAGACTATCACAACGGATTGGCATAGTGTTATCGATGCCACATGAAGTAAATACATATCCTATCATTCAACAAATGATAGAAGACGGAAAAACTGTTTTTGTACCAGAAACTAATTATCAAACGAAGGAAATGACATTTAAACATGTAGATGATTTAACTCACATTGTTCCAGATGACAAAGGCATTAACCACGTTAATACAGAAACTGAAACCACCAACAATTTAGATTTAGTTGTAGTTCCTGGTGTCGTATTTAATAATATTGGTTATCGTATTGGTTATGGTGGAGGGTATTTCGATAAATTTTTAAGTAATAATAAACAAGCGACTATTAGTCTACTTTATGACTTCCAATTGAATTCGTTTGAACCAGAAGCACATGATGAACCCGTCGAAAAAATAATCATAGCAACAACTAAATAA	MSKKTLRQKTINLMKQFMKQKNKQEADQYLSDHFFNTDEYRLSQRIGIVLSMPHEVNTYPIIQQMIEDGKTVFVPETNYQTKEMTFKHVDDLTHIVPDDKGINHVNTETETTNNLDLVVVPGVVFNNIGYRIGYGGGYFDKFLSNNKQATISLLYDFQLNSFEPEAHDEPVEKIIIATTK	1916836	1917378	5-formyltetrahydrofolate cyclo-ligase (EC 6.3.3.2)	1.76e-11	1.36353
>CDS_1976288	SEED:fig|6666666.16554.peg.632	ATGTTATACGATGACTTAAAAAGATGGTTTGGATTTGAATCATTTAAGCCGGGGCAAGAGGAAATTATTAATAATGTACTTAATAATATTGACACTTTAGGCATTTTACCTACTGGTAGTGGCAAAAGCTTATGTTACCAATTGCCAACCTACATAAAACAAAAGCCAACATTAGTTATTTCACCGTTAATTTCACTGATGGATGACCAAGTTATGCAACTCAAGTTACAAGGAGAAAAAGATGTATGTTGCATACATTCGGGCATGGATGAAAATGAAAAACAACAAAATATAAATCACTTAAAGATGAGTAAATTTATATTTTTAAGTCCAGAGTTTATATTACAAAAACACAATTTCAAATTAATTAAAAATTTAAATATCGGTATGATCGTATTAGATGAAGCACACTGTTTATCAGAATGGGGATATGATTTCAGACCACACTATGCGCTTGTAGGAGAAATTGCAAACCATTTCAATGAAGCTACCGTATTAGCATTAACTGCAACAGCACCTTCTTATTTAACTTTTGATTTAGAGCAAATATTAGGTAAGTCATTTTCAGTTATAAAAAATAGTATGAACAGAGATAACATTTCTCTGACACATAAAAATTTTGCTGATGATGATGAAAAATTAAACTGGCTTTTACCTACATTAGAGCAATCAGGACCGACAATTATTTATGTATCATCTAAAAAAATGTGTCTATCATTAGCTCAAAGTATTTATAATTATGGTTTTTTAACTGGTATTTACCACGGTGATTTATCATACCAAGAAAGACATACAGTACAACATCAGTTTATTAACAACGAAATCCCCATTATCGTTGCTACAAGCGCCTTTGGCATGGGAATTAATAAAAAAGATATTAGAACAATTATTCATTTCCATTTATCTACAAGTCCATCTAGTTATATGCAAGAAATAGGTAGAGCAGGGCGTGACGGTAATCAAAGCCAAGCAATAAGCCTTTATCAACCTGATGACAGCTTTCTGTTAGAAACTTTATTATTTACAGACATAATTAATATAGAAGATATAAATGCGTATGAATTATCTCAGTTTCTACCACCCGAAAAGACAGACATACTCGATGTACTCAGTACACAGTATACTTTTGAACAATTACGTAATATCTTTGATTTGGCTTATAAACGTAAAAAATTAGGTTATATACGTATGCTAGGTTATAAAAACCTTGATCAGTGCAGAAGATCTTATTTAGTTGAATTTTTTGATGAAATTTTGGTAGAAAAGCCTAAATTATGTTGCGATAATGATTGTGAATTAAATTTATTAAATATAATAAATAGAAAAAAAGTAAAAAGAAAAATGGATTTTAATGAAAAATTACAAAATATGTTTAAAAAATAG	MLYDDLKRWFGFESFKPGQEEIINNVLNNIDTLGILPTGSGKSLCYQLPTYIKQKPTLVISPLISLMDDQVMQLKLQGEKDVCCIHSGMDENEKQQNINHLKMSKFIFLSPEFILQKHNFKLIKNLNIGMIVLDEAHCLSEWGYDFRPHYALVGEIANHFNEATVLALTATAPSYLTFDLEQILGKSFSVIKNSMNRDNISLTHKNFADDDEKLNWLLPTLEQSGPTIIYVSSKKMCLSLAQSIYNYGFLTGIYHGDLSYQERHTVQHQFINNEIPIIVATSAFGMGINKKDIRTIIHFHLSTSPSSYMQEIGRAGRDGNQSQAISLYQPDDSFLLETLLFTDIINIEDINAYELSQFLPPEKTDILDVLSTQYTFEQLRNIFDLAYKRKKLGYIRMLGYKNLDQCRRSYLVEFFDEILVEKPKLCCDNDCELNLLNIINRKKVKRKMDFNEKLQNMFKK	1976288	1977670	ATP-dependent DNA helicase, RecQ family	1.57e-14	1.36236
>CDS_1227418	SEED:fig|6666666.16554.peg.2549	GTGAAAAAGTCATTAGGTTTTGTTTCGGCGATCGTTACATTAGTGACAATGATTGCAGCAATGCTTTTTACAGTTGCAGTACTAGAAAAGGAACCGCATATTCCTTTATTAATAGGAACAGCTGTAGCGATACTAATTACAATGTTACATGGTTACGAGTTTAGTGAAGTTGAAGAAATGATGTATAAGGGGATTCGTCATGCTTTGCCAGCAATCGTAATCATCATACTTGTAGGATTAGTAATAGGATCATGGATAGGCAGCGGTGTAGTCGCAACGATGATTTACTATGGATTACAACTGATAGACCCAAGATACTTTTTAGCAGTTGTTATTATCTTATGTGGCATCGTAGCTTTAGCTATAGGTAGTAGTTGGTCGACGATGGCGACTGTGGGGGTTGCATCGATGGGTATTGGCATTAGTATGGGTATATCACCCGGTATGGTTGCTGGTGCAGTGATTTGTGGGTCATACTTTGGTGATAAGATGAGCCCGCTATCGGACACTACGAACTTAGCTTCTGGATTAACTGGTGTTGACTTGTTTGAGCATATAAAACATATGTTTTATACGACAATCCCAGCATTAGTTATTTCATTAATTGCTTTTTTCTTTATAGGACAACGCTTTGGTGGAAGAAATTTTGATGCAAAAAACATAAAAGACATTCTTGCAACGATGCAAGATAACTTTTTAATTACACCATGGCTATTACTTATACCAATTATTGTAATTGCACTTGTTGTAGTAAAAGTTCCTGCGATTCCAGCAATTTGTGTAGGGATCATATTAGGATTTTTTGCTCAGATATTTTTACAAGGTGGTTCTATTACAGAAGCACTTACAGCTCTGCAAACAGGTTATACAATTGAGTCAGGCAATAAATTGGTAGATGAACTATTCAATCGAGGTGGATTGGAGTCAATGTTCTACACAATATCACTGACACTTGTTGCAATGACTTTTGGGGGTGTCCTAGAATATTCTGGTATGCTCACAGCGTTAATTGCTGTTATTTTAAAAGTGGCTAAATCTACGGGATCATTAATTGCATCCGTTATTATATCGTGTATTGGCACAAACTTTACTTGTTCTGAACAATATATATCCATTATTGTGCCCTCGCGCATGTACATAAATACGTTTAAAGATAAGAAACTGCATCCTAAAAATCTATCTAGAGCGCTAGAAGATGGTGGAACATTGACGTCTGTGTTTGTACCTTGGAATACATGCGGTGTCTTTATTGCATCAACTTTAGGCGTTTCAGTGGTAGAATATGCGCCGTTTGCTATTTTAAATTATACTGTACCAATCATTTCGATTATATTTGGTTATATCGGTTTTAAAATTATTGGTTTAGATGAATCAGAGAGTGAACTAGAAGACCAATCTCAAAAAAATGATACAAATTTAGCATAA	MKKSLGFVSAIVTLVTMIAAMLFTVAVLEKEPHIPLLIGTAVAILITMLHGYEFSEVEEMMYKGIRHALPAIVIIILVGLVIGSWIGSGVVATMIYYGLQLIDPRYFLAVVIILCGIVALAIGSSWSTMATVGVASMGIGISMGISPGMVAGAVICGSYFGDKMSPLSDTTNLASGLTGVDLFEHIKHMFYTTIPALVISLIAFFFIGQRFGGRNFDAKNIKDILATMQDNFLITPWLLLIPIIVIALVVVKVPAIPAICVGIILGFFAQIFLQGGSITEALTALQTGYTIESGNKLVDELFNRGGLESMFYTISLTLVAMTFGGVLEYSGMLTALIAVILKVAKSTGSLIASVIISCIGTNFTCSEQYISIIVPSRMYINTFKDKKLHPKNLSRALEDGGTLTSVFVPWNTCGVFIASTLGVSVVEYAPFAILNYTVPIISIIFGYIGFKIIGLDESESELEDQSQKNDTNLA	1227418	1228842	Na+ H+ antiporter	1.8e-35	1.35721
>CDS_992110	SEED:fig|6666666.16554.peg.2335	ATGAAAAATCCAGAGGCAAATGATACAAATTGGTTTACGATTATTTTTTCTGCGAGTTGTGCTATTATGTCTAATTTTATGGATAACCACTTATTCAGAAAAATAATCCTTGCATTGATGATTTTATCATTTATTTATACAACTATTAAAAATTTGAAAATCACTTTATATGGTATAAAAACCGAAGATGTTAATGTTCGTACATGGATTGGCATCAAAGTGGATTATTGGATTATTTTTGTTAAAAATATGATTGCATTTTGTCTTATGCTTGGATTAGGTATTAGTTTTTTACTTATAGAAGGAAAGATATTATTGATAGCGATACTTACCATTGCAGCTACATACACACTATTATTATTTTTCGAGCATTTCATTGAATCTAAAACTGACATATTTGAAGAAAATTATACAAAGTAG	MKNPEANDTNWFTIIFSASCAIMSNFMDNHLFRKIILALMILSFIYTTIKNLKITLYGIKTEDVNVRTWIGIKVDYWIIFVKNMIAFCLMLGLGISFLLIEGKILLIAILTIAATYTLLLFFEHFIESKTDIFEENYTK	992110	992529	hypothetical protein	1.23e-22	1.35293
>CDS_1740504	SEED:fig|6666666.16554.peg.402	ATGAAGTCGGTATTATTTGATGTTGATGGCGTTTTTTTAAGTGAAGAAAGGTGTTTTGATGTATCCGCGTTAACCGTATATGAAATGCTTATGAGTAAGGATTATATTGGTTTAGACCCCTCGATACAATTTGAAAATTTGAGTGATGGACAAATCACAGAAATCAGGGATATTGTATTCTATCATGATGAGATATTAACCAAGTTAAAATCTCTTGGATTAAACTCTAACTGGGATATGCTATTTGTTGTTATAGCTATTCATTTCGTTGATATTTGTAAAACATTATCTGCTGAAGTGTTAGCGGAAATTTTAGATCCTGAAAAATTTGGACAAGCAACATTACAAAAATTAGGGGATCAAATTTCTAATATAACATTGAACTTTGACGCACCATTGTCATTTTTAGAGCATGTGCGTACAGGGAAAGATAATATTTATCAGGACTTAATTACGTATGCGAGTGAACAATTAGACACACAACAAACAGCACTATTTGAGTTGAAAAGTCCATTTTGGTTACTTTCACAGGAAATTTATCAAGAATGGTACCTAGGTAATCAACTCTATAATGAGGTTGAACAAAAATCGAATCGTTCTGACTTTAAAAAAGGTTACATATATAATGAGGTAGTATTAAGACCAGTTGCTGAGATTAAGCAATTGTTAGAAGACTTAAAAGCTGCAGGCTATCATATCGCGATTGCCACAGGGAGACCACGTACGGAAACGTTAGTCCCATTTGATACAATTGGTATTAAAGATATATTCGAAGATAAACACATTGTTACTGCAAGCGAAGTACTAATCGCTGAAGATATTTATCCTGAATTAAAACCTTTAGGCAAGCCAAATCCATTTAGCTATTTAGCAACACTTGAAGGTAATTTCGAAGAGGATTATAAAAAATATGCAACAAATCAAGAAAATCGAGTTATTAAAAATGAAGTGTTTGTAGTAGGAGATTCATTAGCTGATTTGCTAAGCGCTAAAAAAATTGGCGCAACTTTTATTGGTCCTTTAACTGGATTGAAAGGTCAAAACGCACGTGAAGAACTAGAAGCTTATGAAGCAGATTACATCGTCGATCATGTAGGCGAGATAAGAAATATTTTATTATAA	MKSVLFDVDGVFLSEERCFDVSALTVYEMLMSKDYIGLDPSIQFENLSDGQITEIRDIVFYHDEILTKLKSLGLNSNWDMLFVVIAIHFVDICKTLSAEVLAEILDPEKFGQATLQKLGDQISNITLNFDAPLSFLEHVRTGKDNIYQDLITYASEQLDTQQTALFELKSPFWLLSQEIYQEWYLGNQLYNEVEQKSNRSDFKKGYIYNEVVLRPVAEIKQLLEDLKAAGYHIAIATGRPRTETLVPFDTIGIKDIFEDKHIVTASEVLIAEDIYPELKPLGKPNPFSYLATLEGNFEEDYKKYATNQENRVIKNEVFVVGDSLADLLSAKKIGATFIGPLTGLKGQNAREELEAYEADYIVDHVGEIRNILL	1740504	1741625	Phosphoserine phosphatase, putative (EC 3.1.3.3)	7.68e-25	1.34319
>CDS_1449881	SEED:fig|6666666.16554.peg.171	ATGCTTCAATTTTTGAAACCGGCAAAACATATAGAACCTTTGCCTAAGGAGCAAGTTGATGATACATATAAGAAATTACGCTTTCAAGTATTCTTAGGTATCTTCATTGGTTATGCAGGTTATTATTTATTACGTAAAAACTTTTCATTAGCAATGCCATCATTAATCGAGGATGGCTTTAGTAAAGGTGAACTTGGTATCGCACTTTCAGCAATTTCTATTGCTTATGGTTTTAGTAAGTTTATAATGGGAACCATTAGTGACCGTAGTAATGCCCGAATATTTTTAACTTTAGGCTTAATACTAACGGCAATTGTAAATTTATTACTTGGTTTTGTGCCTTTCTTTACATCAAGTATTACAATTATGTTCGTGTTACTATTTTTAAATGGGTGGTTCCAAGGTATGGGGTGGCCACCTTCAGGACGTGTTCTTGTCCATTGGTATAGTGTCAGTGAACGTGGTAGTAAGACTTCAATATGGAATGTAGCTCATAATGTAGGTGGCGGTTTAATGGCGCCTATAGCGACATGGGGTATTTCCATGACAGCAATGTATAATTTTGGTTACTTAAAAGGCTTTGAAGGTGTATTCATTTATCCAGCAATATTAGCCATCGTTATTGCGATTATTTCATACTGTTTAGTTAGAGATACACCTCAATCACAGGGGTTACCACCAATTGAACACTATAATAATGACTATTCTACATCATCTAAACAGACATTAGAGACAGAACTGACTACGAAAGAAATTTTATTTAAATATGTTCTGAATAATAAATGGGTTTGGGCAATTGCCTTTGCAAATATATTTGTTTATTTTGTACGTTATGGTGTGTTAGATTGGGCACCTACATACTTAAGTGAAGAGAAGCAATTCAATCTAAGTGAGTCGGGTTGGGCGTACTTCCTATATGAATGGGCAGGTATCCCAGGTACATTATTATGCGGTTATTTATCTGATAAATTATTTAAGGGACGTCGTGGACCAGCAGGATTTTTCTTCATGCTAGGTGTAACAATATTTGTACTTATATATTGGCTGAATCCTCCAGGTAATGCTTGGTTAGATAATGTCTCACTCATTGCTATTGGGTTCCTTATCTATGGACCGGTAATGTTAATTGGCTTACAAGCGTTAGATTATGTTCCTAAGAAAGCAGCTGGAACTGCAGCAGGGTTAACAGGGTTGTTTGGTTATTTATTCGGAGCTGTAATGGCTAATATCGTATTAGGATTTGTAGTGCAACATTTTGGTTGGGATATTGGCTTTGTATTATTAACTGTTATTAGTATTTTAGCAATGCTTAGCTTCTTACTAACTTGGAACAAACGTGGTCAAGAATAA	MLQFLKPAKHIEPLPKEQVDDTYKKLRFQVFLGIFIGYAGYYLLRKNFSLAMPSLIEDGFSKGELGIALSAISIAYGFSKFIMGTISDRSNARIFLTLGLILTAIVNLLLGFVPFFTSSITIMFVLLFLNGWFQGMGWPPSGRVLVHWYSVSERGSKTSIWNVAHNVGGGLMAPIATWGISMTAMYNFGYLKGFEGVFIYPAILAIVIAIISYCLVRDTPQSQGLPPIEHYNNDYSTSSKQTLETELTTKEILFKYVLNNKWVWAIAFANIFVYFVRYGVLDWAPTYLSEEKQFNLSESGWAYFLYEWAGIPGTLLCGYLSDKLFKGRRGPAGFFFMLGVTIFVLIYWLNPPGNAWLDNVSLIAIGFLIYGPVMLIGLQALDYVPKKAAGTAAGLTGLFGYLFGAVMANIVLGFVVQHFGWDIGFVLLTVISILAMLSFLLTWNKRGQE	1449881	1451230	Glycerol-3-phosphate transporter	1.61e-42	1.33971
>CDS_1623822	SEED:fig|6666666.16554.peg.298	ATGAATATAAGCTTATTGAAAGATTCTTTTTTAACGATAATTGAACCTACTAATATCATGTTAGTTGTATTAGGTTTGTTAGTTGGAATATTTTTAGGTGCATTGCCAGGGATAGGATCTTCTATGGCGATTGTATTAGCACTACCTTTTACTTATTTCTTAGATGTGTTGCCTGCTATTGCATTATTATCAACAATTTATGTTGGATCAGCTTATGGAGGGTCTATTACCGCTATTCTATTTAATACGCCTGGGACACCAGAAGCGGTAGCTACGACTTTCGATGGTTATCCTATGTCTCAGCAAGGAAAGTCGAAAAAAGCTTTGGGTTTAGCAATTAGTAGTTCAGCATTCGGTGGTATCTTTGCAGTAATTTTAATGTTTTCGCTGGCTTCTATACTTTCAGAGGTCGCGTTTAAGATACACGCTTCAGAATATTTTGCTTTAGCCATTTTAGGTATGACCGTCATTTCTGCTTTAGGCACCAGTAATATGGTTAAAGCTATTATATCAGGGCTTATTGGTATTTTTATTTCTACTATAGGTTTAGATCCATTAACAGCCACAGATAGATTTACGTTTAATACTTTAGAGTTGATGAATGGGATTGACTATATCCCGATTATGATTGGTGCATTTGCGTTAGGAGAAGTATTTTCACAAATTACTAATAATAGTCCACAAAATTTAAATACATCATCAAAATTATCACAAGGTATGTTCAAGTTTAAAGACTTTTTTGTATATAAATGGACTGCTTTAAAATCAGCAACAATAGGTAGTCTACTAGGTATTTTGCCTGGTACAGGTGGAGCGATATCCTCATTTGTGAGTTATGGAGTAGCTATGAAAACAGATAAAAATCCAGAAGAATTCGGAAAAGGGAAAGCAGAAGGTGTAGTTGCACCTGAAACATCTAATAATGCGGCAGCCGGAGTTTCAATGATTCCTACACTAATTCTTGGCATACCAGGTAGTCCAACAACTGCGGTAATATTAGCAGCTTTAGTACTTCAAGGTGTACAGCCAGGGCCACAACTCATGGCAGATCAGCCTATACTTTTATATTCAATATTTTTAGCAATGTTATTCGCAAGTGTCATGACATTGGTTGCTGGTAGAGCAGGTGTTCAAGTATTTACATTATTGTTAAAAGCGCCCTATAGCATTATAGCGACGTTCATTATTATACTTTCTCTACTTGGTGCCTATGCTACAAACAATGACTTATTGAACGTTTGGATTATGTTATTATTTGGTGTTGTAGGATATTTAATGAAAATATATCATTTTTCAATTGCTTCACTAATTTTAGGAATTGTACTGGGGCCTTTGATGGAAACATCATTAAGAAGACATTTGTTAATTAACAACGGGGACTTTTTATCATTATTCCATTCTCCGATTACAGTTATTTTATTAGTTATTAGTATTCTAATCATTGTAGTACCAATTATTATGGATAAAAGAAAAGCAAAATCATCGAACTCTAATTAA	MNISLLKDSFLTIIEPTNIMLVVLGLLVGIFLGALPGIGSSMAIVLALPFTYFLDVLPAIALLSTIYVGSAYGGSITAILFNTPGTPEAVATTFDGYPMSQQGKSKKALGLAISSSAFGGIFAVILMFSLASILSEVAFKIHASEYFALAILGMTVISALGTSNMVKAIISGLIGIFISTIGLDPLTATDRFTFNTLELMNGIDYIPIMIGAFALGEVFSQITNNSPQNLNTSSKLSQGMFKFKDFFVYKWTALKSATIGSLLGILPGTGGAISSFVSYGVAMKTDKNPEEFGKGKAEGVVAPETSNNAAAGVSMIPTLILGIPGSPTTAVILAALVLQGVQPGPQLMADQPILLYSIFLAMLFASVMTLVAGRAGVQVFTLLLKAPYSIIATFIIILSLLGAYATNNDLLNVWIMLLFGVVGYLMKIYHFSIASLILGIVLGPLMETSLRRHLLINNGDFLSLFHSPITVILLVISILIIVVPIIMDKRKAKSSNSN	1623822	1625318	Tricarboxylate transport membrane protein TctA	7.25e-36	1.33789
>CDS_1001541	SEED:fig|6666666.16554.peg.2345	GTGGTTCAGTCACTACATGGCTTTTTAGATGAAAATATTCAATATTTGAAAGATAACGGATTATATAATGAAATAGACACAATTGAAGGTGCAAATGGCCCTGAAATTACTATTAACGGGAAAACTTATGTAAATCTATCTTCAAATAACTATTTAGGACTAGCAACAGACGAAGACTTAAAGCAAGCAGCAAAAGATGCAATCGATTCACATGGCGTTGGTGCTGGTGCGGTACGTTCAATCAATGGTACCTTAGACGTGCATGATGAATTAGAACAAACACTTGCAGAATTCAAAGGAACTGAAGCAGCCGTTGCGTATCAATCAGGATTCAATTGTAATATGGCAGCTATTTCAGCGGTTATGAACAAAAATGACGCAATTCTTTCAGATGAATTAAACCATGCTTCTATTATTGATGGTTGTCGTTTATCTAAAGCGAAGATTATTCGCGTAAACCATTCAGATATGGAAGATTTACGAGCAAAAGCGAAAGAAGCTGTAGAATCTGGTCAATATAATAAAGTAATGTATATTACTGATGGCGTATTTAGCATGGACGGTGACGTAGCTAAGTTACCAGAAATCGTAGAAATCGCTGAAGAATTTGGTCTGATTACTTATGTCGATGATGCACATGGTTCAGGCGTAATGGGTAAAGGTGCGGGAACAGTTAAGCACTTCGGATTACAAGATAAGATTGATTTTCAAATTGGTACGTTATCAAAAGCAATAGGTGTTGTAGGTGGTTATGTAGCAGGTACTCAATCTTTAATTGATTGGTTAAAAGCACAATCTAGACCATTTTTATTCTCAACATCATTAGCTCCTGGCGATACAAAAGCGATTACAGAGGCCGTGAAGAAATTAATGGCATCTACAGAATTGCATGATAAACTTTGGGAAAACGGTAATTATTTAAAAGAAGGCTTACAAAAATTAGGTTTCGATATTGGTAACTCAGAATCACCAATTACACCTGTAATTATTGGTGATGAAAAGGAAACACAAGCGTTTAGTAGTCGCTTAAAAGATGAAGGCGTTTATGTGAAATCAATCGTTTTCCCAACAGTTCCTAAAGGTACTGGACGTGTACGTAATATGCCTACAGCAGCTCATACAAAAGAAATGTTAGATCAAGCTTTGGCAGCTTTTGAAAAAGTTGGTAAAGAACTAGGCACAATTAAATAG	MVQSLHGFLDENIQYLKDNGLYNEIDTIEGANGPEITINGKTYVNLSSNNYLGLATDEDLKQAAKDAIDSHGVGAGAVRSINGTLDVHDELEQTLAEFKGTEAAVAYQSGFNCNMAAISAVMNKNDAILSDELNHASIIDGCRLSKAKIIRVNHSDMEDLRAKAKEAVESGQYNKVMYITDGVFSMDGDVAKLPEIVEIAEEFGLITYVDDAHGSGVMGKGAGTVKHFGLQDKIDFQIGTLSKAIGVVGGYVAGTQSLIDWLKAQSRPFLFSTSLAPGDTKAITEAVKKLMASTELHDKLWENGNYLKEGLQKLGFDIGNSESPITPVIIGDEKETQAFSSRLKDEGVYVKSIVFPTVPKGTGRVRNMPTAAHTKEMLDQALAAFEKVGKELGTIK	1001541	1002731	2-amino-3-ketobutyrate coenzyme A ligase (EC 2.3.1.29)	2.52e-35	1.33744
>CDS_2307481	SEED:fig|6666666.16554.peg.941	ATGAGTTTGCTTAGCAATAGAGAAGCGGTTGGCTTAAGCGTAGTGGAATTATCAAATCGTATTACATCATTATATAATACGTCACTTAGTCCTGAAATGATTGAATTGATAGAGGAGAAAAAAACGAAATTAAATCATCAAGATGCGCAAATATTAGCAGAATTTTTTAATACAACTTCAGAGGATGTATATTAG	MSLLSNREAVGLSVVELSNRITSLYNTSLSPEMIELIEEKKTKLNHQDAQILAEFFNTTSEDVY	2307481	2307675	hypothetical protein	6.66e-12	1.32256
>CDS_1469745	SEED:fig|6666666.16554.peg.183	ATGTATAATCAACTTACAATCATCGTACCTTTTTATAACAACGAAACACACCTCAAACAATGCCTAGAAAGCCTTATTAATCAGTCAAATCAACAATTTGAATTAATATTAGTTAATGATGGTGCACAAGATCTATCTGAAAATTACTTATTTGAAAAACTAGAAAATTATTCAAAACAGCCTAAATATATTAAATTAGATAAAAATCATGGTCATGCTTATGCACGAAATAAAGGAATTGCTCATGTTGAGACACCCTATTTTATGTTTGTAGATGCTGATGATATCATCACGCCTTATACCATTGAAGTATACTTAAAACATCTCAAACAGGAAGATGCAGTTATTTCGAAAATACATGACTTCTCTTTAAATATACCTGATTCTTATCTTGATGAAGATTTAACTGTTCATTACAAAAAGATTGATAAATATCCAGACGCCTTACTAAAGCAAGACTCAATCAGTAATATTATATTCAAAACAAGCATTGTACAAAATCATTGTATAAAGCTTAATGAAAATCTTAATATTTACGCAGATTGGTCGTTCATTTTAGAATATAACAATTATGCAGAAACATTTATTAATATTGAAGGCGTACCCTTTTACTTTTGTGGAGAGATTTATGATCCTTTTAAAACTGAAAATCTGAGAGCCCAACCGTTTGAATCTATATTTCCAGACTATATAGATACCTTTAAAGATGCTATTCAACGCGTTAATAAACTCAATAATAAAAAATCATTAAAAAAATTTATACTACAACACATGGTAGATAAACTACATATTTGGTTTGAACCAAATAATCAAAATAATGCTACCCATTATCAATTCGCTAGCAAAATGTTAGCTGGTATCATCCCGATGATCAAACCAGCATTAAAATCAGAATCACCTTTATTTAATTTAGAATTACGATTTATTCAATTTGGCTTTACGCAACTTGCCATCAAACTTAATTATAAAAGGTATCGTTTACGCTTTTATAAAGCCATTTTGCTAAACAAACCGAATAAACATTATGCTAAATATGTCTTGTTTAATAAAAATTCTGATGTGTCACAGCGAACAGTAGTGTTCGAATCGTTCGGTGGTAGTAGTTATAATGACAGCCCTAAATATATTTATGAGTATATGAAATCACACTACCCAAACTTTCATTATTATTGGGTGTTTAGAGATACTAAAAACATAGATGTCCCAGAGGGTGTTAAGCCTATACAAAAACAAAGTGCTGCATACTACGATATTTATAAAAAAGCACATGTTTGGGTTTCTAATGCACGATTACCATTATTTATTAAAAAGAAAAGTAACCAACTCTATATTCAAGTTTGGCATGGTACACCTTTAAAATTTCTAGCAAATGATATGACAGTAGTTCGCATGCCTAATACAACAACTGCCACATATAAGAAGTATTTTTATGAATCTACACGACGTTGGGATTATTTAGTATCCCCAAATGCTTATTCTACTACTATATTCCAATCAGCTTTTTGGATGGCACGTAATCAAATTTTGGAAATTGGTTACCCTAGAAACGACTTACTCATCAATCATCAACATGATCAAGAGCTACATCGTAAAATTAAAGATAAATTAGGAATTCCTTCCGATAAAAAAGTGATTTTATACGCACCAACTTGGAGAGATGATGAATACAGTACAGAAAATAAATATATTTCTAATTTAAAACTAGATATCAATCAACTTCGAAATCGCTTAGGGGACACATATGTAGTTTTATTCCGAATGCATTATTTAATTTCTAATGAGCTAGACCTTAGCCAATATACAAATTTTGCGATTGATGTTTCAAAGTATGACGATATTTCGGAATTATATCTAATTTCTGATTGCTTAATCACAGATTATTCCTCGGTCATGTTTGATTTTGGTATATTAAAGCGTCCTCAGATTTTCTATGCCTATGATATGGAGAAATACAGTACTGACTTGAGAGGCTTTTACTTTGATTATCTTAATGACTTACCAGGCCCTATTTATACAAATACAGAAGATTTAATTGCAGGATTGGAAAACATTAAACAAATTGAGCAACAGTATCAGCCAAAAATCAATCAATTTTATAATCGTTTTTGCGTCATCGAGAACGGTAAAGCATCGCAACACCTCGGAGATTTGATCGCAAATAGAATACAGAATAAAGATAATAAAATTTAA	MYNQLTIIVPFYNNETHLKQCLESLINQSNQQFELILVNDGAQDLSENYLFEKLENYSKQPKYIKLDKNHGHAYARNKGIAHVETPYFMFVDADDIITPYTIEVYLKHLKQEDAVISKIHDFSLNIPDSYLDEDLTVHYKKIDKYPDALLKQDSISNIIFKTSIVQNHCIKLNENLNIYADWSFILEYNNYAETFINIEGVPFYFCGEIYDPFKTENLRAQPFESIFPDYIDTFKDAIQRVNKLNNKKSLKKFILQHMVDKLHIWFEPNNQNNATHYQFASKMLAGIIPMIKPALKSESPLFNLELRFIQFGFTQLAIKLNYKRYRLRFYKAILLNKPNKHYAKYVLFNKNSDVSQRTVVFESFGGSSYNDSPKYIYEYMKSHYPNFHYYWVFRDTKNIDVPEGVKPIQKQSAAYYDIYKKAHVWVSNARLPLFIKKKSNQLYIQVWHGTPLKFLANDMTVVRMPNTTTATYKKYFYESTRRWDYLVSPNAYSTTIFQSAFWMARNQILEIGYPRNDLLINHQHDQELHRKIKDKLGIPSDKKVILYAPTWRDDEYSTENKYISNLKLDINQLRNRLGDTYVVLFRMHYLISNELDLSQYTNFAIDVSKYDDISELYLISDCLITDYSSVMFDFGILKRPQIFYAYDMEKYSTDLRGFYFDYLNDLPGPIYTNTEDLIAGLENIKQIEQQYQPKINQFYNRFCVIENGKASQHLGDLIANRIQNKDNKI	1469745	1471934	teichoic acid biosynthesis protein F	1.18e-13	1.31858
>CDS_876352	SEED:fig|6666666.16554.peg.2220	ATGAAAATTGGTGTGTTTTCTGTATTATTTCAAGATAAACAATTTGAAGAAATGTTAGATTATGTAGCAAATGCTGGAGTCAAAATGGTTGAAATAGGAACAGGTGGTAACCCTGGGAATCAATTCTGTCCAATGGATAACTTATTAGAAGACGAACTTCAACGTAATGCTTTCATTGAAACGATCCACCAACGTGGATTGGAAATTAGTGCTTTTAGTTGCCATAACAACCCAATTTCTCCTAATGAAGAAGAAGCTCAGCAAGCACACGATACTTTGTTTAAAACAATTAAATTAGCCTCACTTTTAAATGTACCCGTAGTTAACACTTTTTCCGGTGTTGCAGGATCGGATGAAACAGCTAAATATCCGAATTGGCCAGTGACGCCATGGCCGACAGCCTATACTAAAATATTAGAGTGGCAATGGGAAGAAAAGCTTATACCTTATTGGAGAAAAGTTGCAGAATATGCTAAAGCAAATGATGTGAAAATTGGTATAGAATTACATGCTGGTTTTTTAGTACATACACCTCATACAATGTTAAAGTTAAGAGCAGCAACTAATGAATATATTGGCGCTAATTTAGACCCTAGTCATTTGTGGTGGCAAGGTATCGAGCCAATTGCAGCAATTAAAATATTAGGAAAAGTAAATGCTATTCACCATTTTCATGCAAAAGATACATACATTGATCAAGAAAATGTAAATATGTATGGTCTCACAGATATGCAACCTTATGGTAACGTACAGACTCGGGCTTGGACATTTAGGACAGTAGGGTACGGTCACAATACGCAAGTGTGGGGAGATATGATTAGTGCATTAAGGATAAATGGTTACGATTATGTTGTAAGTATAGAACATGAAGATCCTATCATGTCTATTGAAGAAGGATTTAGTAAGGCAGTGAATAATTTGAAGTCAATTAATATTGAGAATCCTGCACCGGATTTATGGTGGACATAG	MKIGVFSVLFQDKQFEEMLDYVANAGVKMVEIGTGGNPGNQFCPMDNLLEDELQRNAFIETIHQRGLEISAFSCHNNPISPNEEEAQQAHDTLFKTIKLASLLNVPVVNTFSGVAGSDETAKYPNWPVTPWPTAYTKILEWQWEEKLIPYWRKVAEYAKANDVKIGIELHAGFLVHTPHTMLKLRAATNEYIGANLDPSHLWWQGIEPIAAIKILGKVNAIHHFHAKDTYIDQENVNMYGLTDMQPYGNVQTRAWTFRTVGYGHNTQVWGDMISALRINGYDYVVSIEHEDPIMSIEEGFSKAVNNLKSINIENPAPDLWWT	876352	877320	Inosose isomerase (EC 5.3.99.-)	1.09e-33	1.31651
>CDS_1180979	SEED:fig|6666666.16554.peg.2508	ATGGAAGAGAAATTTAAAGGATTATATGCAGCATTATTAGTTCCGTTTGATGAACATGGTGAAGTGAAAGAAGATGGTCTAAAACAAATTGCTAAGAATGCAATTGAAACTGAGGGTTTAGATGGTTTATATGTGAACGGCAGTTCAGGAGAAAACTTTTTACTAAGCAAAGAGCAAAAGAAGCAAGTATTCAAAGTTGCAAAAGAAGCGGTTAATGACGATGTAACAATGATTGCACAAGTAGGATCCTTAGATTTAAATGAAGCAATTGAATTAGGGAAATACGCTACAGAACTAGGTTATGATGCTATTTCTGCAGTGACACCATTTTATTATCCATTTACCTTCGAAGAAATCAAAGATTACTATTTTGAGTTAATTGAAGCGACACAAAATAACTTGATTATTTATGCAATTCCTGACCTTACAGGTGTCAATATTTCTATTGAACAATTTGCTGAACTCTTTAATCATGAACAAGTAATTGGTGTTAAGTACACTGCTCCAAACTTCTTCTTATTAGAACGTATACGTAAAGCTTTTCCTGATAAATTAATACTTTCTGGATTTGATGAAATGCTTGTACAGGCTGCGATTTCAGGTGTAGATGGAGCCATCGGTTCTACGTATAACGTAAATGGTAAACGCGCAAGACAAATATTTGAAAAAGCCCAAAGTGGTCAGATTGATGAGGCTTATCAAATTCAGCATGATACAAATGACATTATAGAAACAGTTCTATCTATGGGTATATATTCTACTTTAAAAGAAATTTTAACAACACGTGGTATTGATGGTGGTTTACCGAAACGCCCATTTAAACCATTTAATGAAGAGAACAGAAGTAAATTAGAAAAGTTAATCAAAGACTATAACTTATAA	MEEKFKGLYAALLVPFDEHGEVKEDGLKQIAKNAIETEGLDGLYVNGSSGENFLLSKEQKKQVFKVAKEAVNDDVTMIAQVGSLDLNEAIELGKYATELGYDAISAVTPFYYPFTFEEIKDYYFELIEATQNNLIIYAIPDLTGVNISIEQFAELFNHEQVIGVKYTAPNFFLLERIRKAFPDKLILSGFDEMLVQAAISGVDGAIGSTYNVNGKRARQIFEKAQSGQIDEAYQIQHDTNDIIETVLSMGIYSTLKEILTTRGIDGGLPKRPFKPFNEENRSKLEKLIKDYNL	1180979	1181860	N-acetylneuraminate lyase (EC 4.1.3.3)	7.16e-20	1.31038
>CDS_2516984	SEED:fig|6666666.16554.peg.1127	ATGCCTAATGCAATTTATTTAGATTGTCATGCAGGTATTGCAGGCGATATGTTGCTATCTGCACTTGTTGATTTAGGTGCAGATATAAATTATATTGAAAAACATTTAAATGACTTACCCTTAAACAAATTTAAGTTAAACTTTTTTTCACAAAATAAACAAGGTATCCAAGCCACATCACTATCAATCGATTTTGAGCCAGCACATCACCATAGAAAAGCTCAGGATATTTTCATAATGATACGTGAAAGCACTTTGCCTGATAGAGTAAAAGAACGAAGTATCAAAGTATTTGATGTTATTGCACATGCAGAAGCAAAAATTCATGGCATGTCAGTTGAAGACGTACACTTTCATGAAGTAGGTGCAATGGATTCAATCATTGATATTATCGGGAGTTGTTTAGCATTAGAATACTTAGACATTGATACTTTACTCGCATCACCGATTCCCACGGGACACGGAAAAATCAATATCGCACATGGTATTTACCCTGTCCCCGCACCTGCAACTGCTGAAATACTTAAAGGTATACCACTTGCCGCTTTTGATATAGCAAGTGAATTAACGACCCCGACAGGCGCGGGTTTTATTAAAGCATTAGTATCAGAAGTAGGGCCACTACCAAGTGTCACAATGAACAATATTGGTTATGGTTGTGGTACAAAAGATTTTGATTTTCCAAATATATTACGTGCAGTTCAATTTTCTAAAAAAGAAGCGACTCCCTCTCAAGTTCAAGTATTAGAATGCCAACTTGATGACATGACACCAGAAATGCTTGGATTTTTTATGGAACAAGTAATAGACGATGGTGCTTTGGACGCTTATTACACGCCTATCACTATGAAAAAAAGTCGTCCAGCTACACAACTAACAGTTATTTGTAGTCTTACACAAGCACAGTATTTCGAAAACTATATTCTTAAATATACGACATCGCTAGGTGTACGAAGTTATACAGTAAACCGAAAAATCTTGCGCCGTCAATTTCAGACCGTGCATACAAATTACGGCGCAATATTAGTGAAATTAGGTATGTTGGGTGACAAAGTTATAAAAGCCAAACCTGAATTTGAAGATGTTCGAAATGCTGCAATTCAATCAGGAATGCCCTTTGCTACCGTTTATAACGATATTCAAACAACTATACAAAAACACATTAACATTGAAATTGATTAA	MPNAIYLDCHAGIAGDMLLSALVDLGADINYIEKHLNDLPLNKFKLNFFSQNKQGIQATSLSIDFEPAHHHRKAQDIFIMIRESTLPDRVKERSIKVFDVIAHAEAKIHGMSVEDVHFHEVGAMDSIIDIIGSCLALEYLDIDTLLASPIPTGHGKINIAHGIYPVPAPATAEILKGIPLAAFDIASELTTPTGAGFIKALVSEVGPLPSVTMNNIGYGCGTKDFDFPNILRAVQFSKKEATPSQVQVLECQLDDMTPEMLGFFMEQVIDDGALDAYYTPITMKKSRPATQLTVICSLTQAQYFENYILKYTTSLGVRSYTVNRKILRRQFQTVHTNYGAILVKLGMLGDKVIKAKPEFEDVRNAAIQSGMPFATVYNDIQTTIQKHINIEID	2516984	2518165	FIG099352: hypothetical protein	7.9e-26	1.29333
>CDS_1204600	SEED:fig|6666666.16554.peg.2527	ATGATATATGCTGGTATATTAGCAGGCGGTATTGGTTCAAGAATGGGAAATGTACCCTTGCCAAAACAATTTTTAGATTTAGATGGTAAACCTATATTGGTTCATACGGTTGAAAAGTTCTTGCTCACAAATGAATTTGACAAAATATTTATTGCGACGCCACAAAAGTGGATTTCGCATACGAAGGATACGTTGCGTAAACATCAAATTAATGATGAAAGAATCGAAGTGGTACAAGGTGGTTCAGATCGTAATGAAACGATTATGAATATTATAAATGAAGCTGAAAAAGCACATCCGATTACTGATGAAGATGTAATCGTTACACATGATGCGGTTAGACCATTTTTAACGCACCGAATCATCAAAGAAAATATTGAAAGTGTGTTAGCACACGGTGCTGTCGATACTGTAATAACTGCAACTGACACTATTATCACCTCTAGTGATGGAGAACAAATACAGGCTATCCCGATTAGAAGTGAAATGTATCAAGGTCAAACACCACAATCATTCAATATAAATTTATTGAGAAATAGCTATAATGCATTATCTGTAGAAGAGAAAGAAATAATGACAGATGCCTGCAAAATTCTTGTGGTAGCTAATAAAAAAGTGAAATTAGTGATGGGAGAATTGTATAATATTAAAATTACGACACCTTATGATCTTAAAGTAGCGAACTCTATCATTAAAGGTGGGATGTTGAGTGATTAA	MIYAGILAGGIGSRMGNVPLPKQFLDLDGKPILVHTVEKFLLTNEFDKIFIATPQKWISHTKDTLRKHQINDERIEVVQGGSDRNETIMNIINEAEKAHPITDEDVIVTHDAVRPFLTHRIIKENIESVLAHGAVDTVITATDTIITSSDGEQIQAIPIRSEMYQGQTPQSFNINLLRNSYNALSVEEKEIMTDACKILVVANKKVKLVMGELYNIKITTPYDLKVANSIIKGGMLSD	1204600	1205316	ribitol-5-phosphate cytidylyltransferase (EC 2.7.7.40)	3.19e-21	1.28989
>CDS_1085735	SEED:fig|6666666.16554.peg.2423	ATGAAACGATTGAAACAGTATTGTATCGCGCTTGTACTGTGTCTGACGGTGTTATCTGGATGTAGTTTACCCGGTTTAGGTGGAAATAGCTCAGACAACGAAGTCAAGATTACAGCGCTTGCGACGAGTGAATCACAAATTATGTCTCATATGCTGAGACTTTTAATAGAACATGATACAGATGGAAAGATTAAACCAACATTAATAAATAACTTAGGATCAAGTACAATTCAGCACAACGCTCTTGTAAATGGTGATGCTAATATGTCTGGTGCTCGTTACAATGGTACAGACTTAACAGGTGCATTAAATGAAGATCCTATTAAAGATCCCAAAAAAGCAATGAAAGTTACCCAAGATGGTTTCCAAAAGAAATTTAATCAAACATTCTTTAACTCGTATGGTTTTGCAAATACATATGCGTTTATGGTTACAAAAGAAACAGCTAAAAAATATAATTTGGAAACAGTGTCTGATTTGAAAGCACATAGTGATGAATTAAAACTAGGCGTCGATAGTTCATGGTTAAATCGTGAAGGCGATGGTTATCCAGGGTTTACGAAAGAGTATGGTTTTAAATTTAATACTGTTAGACCGATGCAAATTGGTTTAGTATATGATGCTTTAAATTCTAAAAACCTTGATGTAGCAGTAGGATATTCAACAGATGGTAGAATTGCGGCATATGATTTAAAAGTGTTGAAAGATGATAGACGCTTTTTCCCACCTTATGCAGCTAGTTCGGTAGCTACAAATGAATTATTAGATAAATATCCTGAGTTAAAACCGATTATAAATAAGTTAGAGAATACGATTTCAACAAGTGAAATGCAAGAGCTTAATTATCAAGCTGATGGTAAGGGCAAAGAGCCCGCAGTTGTTGCAGAAAACTTTTTGAAAAAACATAACTATTTTGAAAATGATAAGAAGGGTGGTCAAAACTAA	MKRLKQYCIALVLCLTVLSGCSLPGLGGNSSDNEVKITALATSESQIMSHMLRLLIEHDTDGKIKPTLINNLGSSTIQHNALVNGDANMSGARYNGTDLTGALNEDPIKDPKKAMKVTQDGFQKKFNQTFFNSYGFANTYAFMVTKETAKKYNLETVSDLKAHSDELKLGVDSSWLNREGDGYPGFTKEYGFKFNTVRPMQIGLVYDALNSKNLDVAVGYSTDGRIAAYDLKVLKDDRRFFPPYAASSVATNELLDKYPELKPIINKLENTISTSEMQELNYQADGKGKEPAVVAENFLKKHNYFENDKKGGQN	1085735	1086679	Osmotically activated L-carnitine/choline ABC transporter, substrate-binding protein OpuCC	5.29e-31	1.28955
>CDS_906558	SEED:fig|6666666.16554.peg.2250	ATGTCTATAATTCAATTGTCTGCTTACGGTGAAACACCTTTCCAAAAATTATTAGGTTATAATAAGGAAATTATGTATAACTGGAATAACCTTAGTAAATCATTAGAAAAGGAAAGTTTATTATCTCAAGCCTTAAAAGAAGAATTACGCAGAATGTTAGCTCAAAAGAATGGATGCAAATACTGTAAAGCAAAGGGAAAGCCAAGCCATGAATTAACTGATGAAAAATCAGCCATTTGTATTGGTTTTGTAGAAGTATATCTCAAATTAGGAAATGAAATTCCTGATTATGCTATTAAAATATTAAAGGATAATCTAACTCCTTCAGAAATAAGTGAATTGATAGCATTTGTATCTTTTACTACTTGCCAACAATACTTTGGAGCAATTATGCAGTTAGAACCATAA	MSIIQLSAYGETPFQKLLGYNKEIMYNWNNLSKSLEKESLLSQALKEELRRMLAQKNGCKYCKAKGKPSHELTDEKSAICIGFVEVYLKLGNEIPDYAIKILKDNLTPSEISELIAFVSFTTCQQYFGAIMQLEP	906558	906965	FIG01109287: hypothetical protein	0.0273026	1.28805
>CDS_1058576	SEED:fig|6666666.16554.peg.2395	ATGAAAAAGTTATGGTTATGTATAGGATTAGTAGCTATTATGATATTAGTCACAGCATGTTCAAGTGATCAACATGTACATAAAGATGATAAAAAAGATGAAAATGGCAAAATTAAAATAATTGAATATGGTGATTTTAAATGTCCATACTGTAAAAAGGTAGAAACTAATGTAATGCCTAAATTAAAAAAAGAATATATCGATAAAGACAAGGTAGATTATCAATTCGTAAATATGGCATTTTTAGGTGATGACTCTATTATAGGTTCAAGGGCTGGTCATGCTGTTAAGCAAGTTGCACCGGATCAATATTTAACATTTCAAAAGTTAATGTTTGAGCAGCAACCAGACTCTGAAAAGGAATGGATTAATAAATCATTAGTAGATAACCAAATAGATAAATTACCGATAAACCAAGATATGAAAGATAAAATTAAAAAAGAATATACAACGTCAGACAGTAAATCTTGGAAAGCTGCAAAGAAAGATCAAAAGCAAGCTAAAAAAAATCATGTTGATACAGCACCAACAGTATATGTTGGCGGTGAAAAATTAGAAGACCCTTATAAATTTAAAAATTATAAAAAAATATTAGATAAATAA	MKKLWLCIGLVAIMILVTACSSDQHVHKDDKKDENGKIKIIEYGDFKCPYCKKVETNVMPKLKKEYIDKDKVDYQFVNMAFLGDDSIIGSRAGHAVKQVAPDQYLTFQKLMFEQQPDSEKEWINKSLVDNQIDKLPINQDMKDKIKKEYTTSDSKSWKAAKKDQKQAKKNHVDTAPTVYVGGEKLEDPYKFKNYKKILDK	1058576	1059178	Protein-disulfide isomerase, related to DsbA	5.24e-11	1.28465
>CDS_1382934	SEED:fig|6666666.16554.peg.118	TTGGCATTATATAGTAATGAAACAAGTTTTATAGAGGAATTTTCAAATAAGGGGCTTCATCACTTAAAAAGTGAAGATCCAGAGATTTATAGTTTACTAGAACTAGAGCACCAAAGACAAGTTAGTTCTTTATCTATGATAGCTTCTTCTAGTATAGCTAACCCCTCAGTTTTAGCTTGTGAAGGATTGTTTTTAACTAATGTTACAATGGAAGGTTACCCCGGTCGTCGATTTCATGCTGGTTGTAAGTATATCGATGCAATAGAAAGAGTTGCCATTGAACGTGCAAAATCTACATTTGATGCACATTATGTAAATGTACAACCACATTCTGGATCAAGCGCTAATCAAATTGTCATGTTCAGCATTCTACAACCAGGAGATTGCATACTTGGGTTAGATTTGGACTGTGGAGGGCATCTTACTCACGGTTCCAGAGCGTCTTTTTCCGGTCAGTTTTTTGAATCTATTACATACGGACTTGATGAAAACGGACGTATTAATTATAAACAAGTACTAGAGTTAGCCAAAAAGCATAAACCTCGCTTAATCATTTGTGGGGCGAGCGCTTACACTAGAATAATTGATTTTAAACGTTTTAGAGCAATAGTTGATGAAGTTGGGCATTTTTACTCTTCCCACTAG	MALYSNETSFIEEFSNKGLHHLKSEDPEIYSLLELEHQRQVSSLSMIASSSIANPSVLACEGLFLTNVTMEGYPGRRFHAGCKYIDAIERVAIERAKSTFDAHYVNVQPHSGSSANQIVMFSILQPGDCILGLDLDCGGHLTHGSRASFSGQFFESITYGLDENGRINYKQVLELAKKHKPRLIICGASAYTRIIDFKRFRAIVDEVGHFYSSH	1382934	1383578	Serine hydroxymethyltransferase (EC 2.1.2.1)	4.76e-05	1.28431
>CDS_2512916	SEED:fig|6666666.16554.peg.1123	ATGAGAATCAAAGATACGATTGAAAAAATACCAGGGGGATTAATGGTTGTGCCTTTACTTTTGGGTGCTACGATTAATACGATTGACCAACTACATTTAAGTTTTATAATGAATATATTAAAGCAACTCGGTGCGCCAAAGACTGAGCACGGGCATTATGAAATGTTGCAAATTGGTGGATTCTCACAGGAACTATTTAAAGATAGTGCATTAGTATTAATTGCACTTTTCATATTTTGTGTTGGAAGCCAAATGAATTTGAAAATCGGGGGAAAGGCATTAAAAAAAGGGTTCCTATTAACATCTACTAAATACTTTTCAGGGTTAGGAGTTGGTTTATTACTCGGCGCCATTTTTGACCCATGGACAGGATTATTTGGGTTATCTACAATTGCTATTATTGCTGCAATGACAAATAGTAATAGTGGTATGTATGCTGCATTAACGAGTGCATATGGAAATCGTTCAGATATTGGCGGACTATCTATATTAGCAATTAATGATGGACCTTTACTCACCCTAATTTCACTAGGGTTTATTGGCACTACTTTTCCAGTCATATCGTTCATATCAGTACTGCTTCCGTTAGGTATTGGTATGCTATTAGGTAACTTAGATCCTAAAATTTCAGAATTTCTACGCCCAGGAGAAACAATCCTAATTCCGTTCTTCGCTTTCTCATTAGGTGCTGGTATGAATTTAGCTGAATTCTTTAATTTCTCTGTATTATCAGGTGGACTAACTTTAGCTTTACTAACATTTATATGTACCGCTATTACTGGTATAGCTGCATTTAAATTATTTAAAGAAAAAAGTGTTATCGCTCCAATTTCTGAAGCTTCCACTGCTGGGAATGCTGTATCTACTCCAGCTGCAGTAGTTGCGGCTGCTTCTACCGCCCTAGCAAACGGTAATTTAACTCAAAGTGAGTATGCAATGATAGAAAAAATAGCGCCTGTGGCAACGGCTCAAATATCAATATCTGCTATTACTACAGCTATTTTATGCCCAATAGCAGTTATAATGGTTGATAAATACCAGAAAAACAAGGGTATATATGGAAGAAGAGAACATTTCAAACGCACAAACGAACCATTGTTCAAACTAAAACAAGTAAATAAACTACGTTTTTATGGAAGCGCTTTAAATAAAAAGGAGGAGTAA	MRIKDTIEKIPGGLMVVPLLLGATINTIDQLHLSFIMNILKQLGAPKTEHGHYEMLQIGGFSQELFKDSALVLIALFIFCVGSQMNLKIGGKALKKGFLLTSTKYFSGLGVGLLLGAIFDPWTGLFGLSTIAIIAAMTNSNSGMYAALTSAYGNRSDIGGLSILAINDGPLLTLISLGFIGTTFPVISFISVLLPLGIGMLLGNLDPKISEFLRPGETILIPFFAFSLGAGMNLAEFFNFSVLSGGLTLALLTFICTAITGIAAFKLFKEKSVIAPISEASTAGNAVSTPAAVVAAASTALANGNLTQSEYAMIEKIAPVATAQISISAITTAILCPIAVIMVDKYQKNKGIYGRREHFKRTNEPLFKLKQVNKLRFYGSALNKKEE	2512916	2514079	2-keto-3-deoxygluconate permease (KDG permease)	6.43e-20	1.28349
>CDS_2511760	SEED:fig|6666666.16554.peg.1122	TTGAAAATTGTCTTAGCGCCTGATTCATTCAAGGGTAGTATGACGGCTACCGAGGTCACATCTCATATGGCCCAAAGTATTTCCGAAACTTACCCTCATGCCGAGGTTCATGCTTTGCCTGTTGGTGACGGTGGTGAAGGAACCATGGAAGCACTAGTAAATGCAACCAATGGCAAATTTGAAACTGTTTCTGTTACTGGACCATTAGGTAATCAAGTTACTGCTCAATACGGCGTGTTAGATGATAATAAAACTTGTGTTATCGAAATGGCAGAAGCATCGGGCTTGAAACATGTACCAGAAGCAAAACTAAACCCAATGATTACAACAACATACGGCACCGGAGAGTTAATACAAGATGCACTAAACAAAGGTTATGAGAAATTCATTCTAGCAATCGGTGGCTCAGCAACAAATGATGCCGGCGCTGGTATGTTACAGGCATTAGGTGCGAGATTAATCAATAAAGACCTTAATGATATACCTTTTGGTGGTGCTGCACTAAAACATATCCATCACATCGATTTAAAAAACTTCGACGATCGAATTCAACATTGTAACTTTGTAATTGCAACAGACGTTAAAAATCCATTAATTGGACAAGATGGCGCATCACATGTCTTTGGAAAGCAAAAAGGAGCATCATCTTCAGAAATAACATTATTAGAGCAAAACCTTACACATTGGGCAAACATTGTCGAATCCACACAACATATACGTCTCCATGAATTAGCTGGTGCTGGGGCTGCTGGTGGTCTAGGAGGTGCTTTCAAAGCATTTTTCCCTAGTGAATTTAATGATGGTATTAAAGTTGTTATAAACCTTATACATCTCGAAAATTATTTAGAGGATGCAGATTTAGTAATTACTGGAGAAGGTAAAATTGATTTCCAAACTTTTTATGGTAAAACGCCAATAGGTATTGCCAAATGCGCCCAAAAGTTCAATGTACCTGTCATCTTTATTGGGGGAACTGTCGATGTAGACATTGATATGTTAAATGATTTTGGTGTAGTAAGTGCTTTTAGTTTAACCGATGGACCTATGTCACTTGCACATACGATTGCTAATTCGGAAAAATTAATAAAGAAAGCAACTAAGAATATCGTAAAAACATTTTTCCATAATTAA	MKIVLAPDSFKGSMTATEVTSHMAQSISETYPHAEVHALPVGDGGEGTMEALVNATNGKFETVSVTGPLGNQVTAQYGVLDDNKTCVIEMAEASGLKHVPEAKLNPMITTTYGTGELIQDALNKGYEKFILAIGGSATNDAGAGMLQALGARLINKDLNDIPFGGAALKHIHHIDLKNFDDRIQHCNFVIATDVKNPLIGQDGASHVFGKQKGASSSEITLLEQNLTHWANIVESTQHIRLHELAGAGAAGGLGGAFKAFFPSEFNDGIKVVINLIHLENYLEDADLVITGEGKIDFQTFYGKTPIGIAKCAQKFNVPVIFIGGTVDVDIDMLNDFGVVSAFSLTDGPMSLAHTIANSEKLIKKATKNIVKTFFHN	2511760	2512890	Glycerate kinase (EC 2.7.1.31)	3.8e-20	1.28338
>CDS_1560208	SEED:fig|6666666.16554.peg.255	TTGATTGAATTTAAGAATGTGAATAAAGTGTTTCATAAGAAAAAAGACCGTATCCACGCTTTGAAAGAGATATCATTTACTGTTAATAAGAATGATATATTTGGTGTTATCGGATATAGCGGTGCAGGCAAGAGTACATTAGTACGATTGGTAAATCAATTAGAACGTGTTAGTGACGGTAAAATTATTGTCGATGGCCATGAGTTAGATACATATAAAGAAAAAGAATTGAGAAATATAAAAAAGGAAATTGGAATGATTTTTCAACATTTTAATTTGTTGAATTCTAGTACAGTATATAAAAACATAGCTATGCCATTGATATTAAGTGGCGTCGATAAAGCTGAAATAAAGATGAAAGTCGGAGAAATGCTCGCATTTGTCCATTTATCAGATAAGATGTATCAATATCCGAATGAACTTTCAGGTGGACAAAAACAACGTGTCGCAATTGCGCGAGCATTGGTTACAAATCCTAAAATTTTACTGTGTGATGAGGCAACAAGTGCCCTTGACCCAGCAACTACAAGTTCGATTTTAGATTTGCTAAATCGTGTTAATGAAACATATGGGGTAACTATTTTAATTATCACCCATGAAATGGGCGTGATTCAAAAAATCTGTAATAGAGTTGCAGTTATGCAACAAGGCGAAGTCGTTGAAATTGGCAATGTTAAAGATGTTTTTAACCAACCACAAACGTCTACGGCACAAAATTTTGTTTCGACAGTAATTAATACAGAACCATCAGAGTCACTAAAAAACACCTTTAATCAACGTACAGATAATGCGTATATTGATTATCGATTATTTTTAGAAACTGAGCAAATAGAACAACCAATTATTAATGAATTAACACATCGATATCAAGCAGAAGTGAATGTACTGTTTTCATCTATGTCCACGATACAAGATGATACCGTTTGTTACCTATGGTTGAGATTTGAAACAAACCAACATTTTCATAAAGAAACAATAGAGTCATATTTTAAATCTAAATTAATAAAATTTGAGGAGGTGTAG	MIEFKNVNKVFHKKKDRIHALKEISFTVNKNDIFGVIGYSGAGKSTLVRLVNQLERVSDGKIIVDGHELDTYKEKELRNIKKEIGMIFQHFNLLNSSTVYKNIAMPLILSGVDKAEIKMKVGEMLAFVHLSDKMYQYPNELSGGQKQRVAIARALVTNPKILLCDEATSALDPATTSSILDLLNRVNETYGVTILIITHEMGVIQKICNRVAVMQQGEVVEIGNVKDVFNQPQTSTAQNFVSTVINTEPSESLKNTFNQRTDNAYIDYRLFLETEQIEQPIINELTHRYQAEVNVLFSSMSTIQDDTVCYLWLRFETNQHFHKETIESYFKSKLIKFEEV	1560208	1561230	Methionine ABC transporter ATP-binding protein	1.32e-08	1.28325
>CDS_626339	SEED:fig|6666666.16554.peg.1963	ATGATTCCATACGGCACATTTACGTTCTTTCTTATAGCATTTATAGTCTTAATTCCGGTGATTATATTAGGTTTAACTGGAAAAAGAAGCCGTATTTATAATGGCATAAGTACAGCTATTATGATTGTGCTCATTTTTTCCTCAGATAAACATAATTTATTTGGTCAATCATATTTAAGTGTTCAACTTATAAACTTTGCTTTATATCTGTTGTGGCAAGTAGCAATCATTATGTTTTATTGGAAATCACGTTCGAAAAACAATTCATTTATAAAGTTTTTCACAGTGATTGCATTATCGATATTGCCACTTGTAGTGGTAAAGGTAATGCAAAGTTCGTGGTTTGGGGCTGCACAATTAAAGCTCCATGAAAATAAGGTAATTGAGTTTATAGGCTTCTTAGGTATTTCTTATGTTACTTTCAAAAGTGTTCAATTATTAATGGAAATTCGCGATGGTTCAATAAAAGAAGTGAAAGCTACTAAAGTATTTCAATTCATTTCCTTTTTCCCTACAATTTCATCTGGTCCAATTGACCGCTACAAACGTTTTGTTAAAGATGAAAGTAAGATACAAAGTAGCGAAAGTTATCGAGCATCGCTAAATAAAGCAATACATTTCATCATGCTAGGTTTTTTGTATAAATACATTATTGCTTATTTAATACAAGTTTATGCGATTAATCCATTAATGTTAGATTTTTCAAATTTCACTGCTAAATGGTTATATATGTATGCATATAGTTTGTATCTATTCTTCGACTTCGCTGGTTATTCATTATTTGCGATGGCATTTAGCTATTTATATGGTATACAGACGCCACAAAACTTTAAGCAACCATTTAAAGCAAAGAATATCAAGGATTTTTGGAATAGATGGCATATGTCTTTATCTTTCTGGTTTAGGGATTGTATCTATATGAGAGCCTTATTCTTTATGTCGAAAAAACGCTTATTAAAAAATCAATTTACAATGTCTAATATTGCTTTCTCATTAAACTTTTTAATTATGGGTATTTGGCATGGCATTGAAGTTCATTATATTTTGTATGGTTTATATCACGCAGTTTTATTTATTGGTTATGGATATTATGAAAAATGGCGAAAAAACCATCCGCCAAGATGGTCTAACCAATATACAACAATGTTAAGTATTATCGTTACATTCCATTTTGTAACGTTTGGTTTTCTTATCTTTTCTGGGAAACTGTTTTAA	MIPYGTFTFFLIAFIVLIPVIILGLTGKRSRIYNGISTAIMIVLIFSSDKHNLFGQSYLSVQLINFALYLLWQVAIIMFYWKSRSKNNSFIKFFTVIALSILPLVVVKVMQSSWFGAAQLKLHENKVIEFIGFLGISYVTFKSVQLLMEIRDGSIKEVKATKVFQFISFFPTISSGPIDRYKRFVKDESKIQSSESYRASLNKAIHFIMLGFLYKYIIAYLIQVYAINPLMLDFSNFTAKWLYMYAYSLYLFFDFAGYSLFAMAFSYLYGIQTPQNFKQPFKAKNIKDFWNRWHMSLSFWFRDCIYMRALFFMSKKRLLKNQFTMSNIAFSLNFLIMGIWHGIEVHYILYGLYHAVLFIGYGYYEKWRKNHPPRWSNQYTTMLSIIVTFHFVTFGFLIFSGKLF	626339	627553	D-alanyl transfer protein DltB	5.17e-13	1.28202
>CDS_704924	SEED:fig|6666666.16554.peg.2058	ATGTTGACATTAAACTATATCGATCCTATTGCGTTTGAACTAGGACCGATTTCAGTCCGATGGTATGGTATTATCATTGCGGCTGGTATCCTATTAGGCTATTTTATAGCACAAGCTAGCGTGAAAAAGATTGGCTATGACCAAGACACGCTAGTTGATATTATTTTTTGGAGTGCAATATTTGGCTTTATTGTAGCAAGAATCTATTTTGTTATTTTTCAATGGCCTTATTACATACAAAATCCAATTGAGATACCAATGATATGGCATGGTGGTATTGCGATACACGGCGGTTTAATTGGAGGATTTGTCACCGGCATTATAATTTGTAAACAAAAGAATATTAATCCCTTTCAAATCGGCGATGTAATTGCACCTAGTATGATTCTTGGTCAAGGTATTGGAAGATGGGGAAATTTCATGAATCACGAAGCTCATGGCGGACCAATTTCAAGATCTGTACTTGAAAACTTACATATACCCAATTTTATTATTGATAATATGTACATTGACGGTAAATATTATCAACCAACGTTTTTATATGAATCTTTATGGGATATTTTAGGTTTTGTTATATTAATTTTATTAAGAAAACATCTGCGTGTTGGTGATACGTTCTGCCTTTACTTAATTTGGTATTCTATTGGTAGATTTTTCGTGGAAGGCATGCGTACGGACAGCTTAATGTTAACAAGTGATATTCGTGTAGCACAGTTAATGTCTATTATCTTAATTCTAATTGGTGTTATCATAATGATTATTAGAAGAGTGAAGTATCGTTCGCCACGATATAAAGATGTTGGTCCGTTATCATGGCCAAATCCAAAAGTGAAGTGA	MLTLNYIDPIAFELGPISVRWYGIIIAAGILLGYFIAQASVKKIGYDQDTLVDIIFWSAIFGFIVARIYFVIFQWPYYIQNPIEIPMIWHGGIAIHGGLIGGFVTGIIICKQKNINPFQIGDVIAPSMILGQGIGRWGNFMNHEAHGGPISRSVLENLHIPNFIIDNMYIDGKYYQPTFLYESLWDILGFVILILLRKHLRVGDTFCLYLIWYSIGRFFVEGMRTDSLMLTSDIRVAQLMSIILILIGVIIMIIRRVKYRSPRYKDVGPLSWPNPKVK	704924	705760	Prolipoprotein diacylglyceryl transferase (EC 2.4.99.-)	1.29e-21	1.27871
>CDS_1572100	SEED:fig|6666666.16554.peg.266	TTGGAACAAGAAAAAATTGAATTAAAAAAACAATTTCCATCAAGTAAAAGAATATGGATTAGTGGAGAAGATCCAGATATTCGAGTGCCATTTAGAGAAATACAACTTTCTCCAACCGTAACAGAGGAAGGAACAACTGATAATGATCCAGTGTTTGTCTATGATACTGCAGGCCCGTACCACGACGATAATTATAAGATTGACGTCCAAAGAGGTATACCGAAAATGCGAATACCATGGATAAAAGAAAGAAATGATACATTACAATATGAAGGTAGAAGCATAGTATCATTAGATAATGGATTTAAGTCAGATAATCATAAAAAATTTGTCGAAACACCGTTTGAATATCAGCCAAGGAAAGCAGAAACAGGTAAGAATGTTACTCAAATGTATTATGCGAGACAGGGTATTATCACGAAAGAAATGAAATTTGTAGCTATGAGAGAAGATACATCATCTGAGTATGTACGTTCTGAAATTGCGCGCGGACGAGCGATTATTCCTAATAATATAAATCATCCTGAATCAGAGCCGATGATCATTGGTAAGAACTTTCAGGTGAAAGTAAATGCCAATATAGGAAACTCAGCAGTTAGTTCTTCCATAGAAGCCGAGATAGAAAAATTAGTCTGGGGTATTCATTGGGGCGCCGATACTATCATGGATTTATCTACAGGTAAAAACATTCATGCTACGAGAGAATATCTTTTGAGAAATTCACCTGTCCCAGTAGGCACAGTGCCTATTTATCAAGCACTTGAAAAAGTAGATGGTTCTGCTAAAGATTTGACTTGGGAAGTTTATCGAGACACATTGATTGAACAAGCAGAACAAGGTGTCGATTATTTCACTATACATGCTGGCGTGTTATTACGATATGTACCTACAACAGTTGATAGATTAACAGGTATTGTATCGAGGGGTGGATCGATCATGGCACAGTGGTGTTTAGCTCACCATGAAGAAAGCTTTTTATATACACACTTTGAAGAAATTTGTGAGATTATGAGTCGCTATGACATTGCAATTTCTCTTGGTGATGGATTAAGACCTGGCTCAATCTACGATGCAAATGATGAGAGTCAAATACTAGAATTAAAAACACTGGGCGAATTAACTGTAATAGCATGGGAGCACGATGTGCAAGTGATGATTGAAGGTCCAGGTCATGTACCGTTGAACAAGATTAAGGAAAATCAAGACCTCGCTGATTTCCATTGCCAAGAAGCGCCATTCTATACATTGGGGCCATTGACAACTGATATTGCACCAGCCTATGACCATATTACGTCAGCGATTGGTGCCGCACAAATTGCTAGTCATGGCACGGCAATGCTTTGTTACGTTACACCTAAGGAACATCTGGGGCTCCCTAATAAAGATGATGTAAGAGAGGGCGTTGTTACGTATAAAATTGCCGCACATGCAGCTGATTTGGCCAAAGGAGTAAAAGGGGCACAACAAAGAGACGATGAAATTAGTAGAGCACGATTTGAATTCAGATGGTATGACCAGTTTAATCTATCGTTAGACCCAGACAAGGCACGTTCATATCATGATGAGACCTTACCGGCTGAGTCAGCAAAAGTCGCCCATTTCTGTAGTATGTGTGGACCTAAATTCTGTTCGATGCGTATCTCCCATGATTTGAGAAAACATAAAGATTTAAAATCAGAAGGATTGAAGCAAAAGTCAGAAGAATTTGTTTCGAAAGGTAGTAAAATCTATCGTTAA	MEQEKIELKKQFPSSKRIWISGEDPDIRVPFREIQLSPTVTEEGTTDNDPVFVYDTAGPYHDDNYKIDVQRGIPKMRIPWIKERNDTLQYEGRSIVSLDNGFKSDNHKKFVETPFEYQPRKAETGKNVTQMYYARQGIITKEMKFVAMREDTSSEYVRSEIARGRAIIPNNINHPESEPMIIGKNFQVKVNANIGNSAVSSSIEAEIEKLVWGIHWGADTIMDLSTGKNIHATREYLLRNSPVPVGTVPIYQALEKVDGSAKDLTWEVYRDTLIEQAEQGVDYFTIHAGVLLRYVPTTVDRLTGIVSRGGSIMAQWCLAHHEESFLYTHFEEICEIMSRYDIAISLGDGLRPGSIYDANDESQILELKTLGELTVIAWEHDVQVMIEGPGHVPLNKIKENQDLADFHCQEAPFYTLGPLTTDIAPAYDHITSAIGAAQIASHGTAMLCYVTPKEHLGLPNKDDVREGVVTYKIAAHAADLAKGVKGAQQRDDEISRARFEFRWYDQFNLSLDPDKARSYHDETLPAESAKVAHFCSMCGPKFCSMRISHDLRKHKDLKSEGLKQKSEEFVSKGSKIYR	1572100	1573836	Thiamin biosynthesis protein ThiC	2.26e-20	1.27637
>CDS_443470	SEED:fig|6666666.16554.peg.1798	ATGACTCAATATACATTTAAACCTAAAGACTTCAAAGTATTTACAGTAGATGGCTTAGATGCCAGAATGGAAGCACTTAACAACCATATCAGACCACAATTACACGCCTTAGGTGATTATTTCTCACAATATTTAGAAACTGCTACAGGTGAAGTGTTCTATCCTCACGTAGCCAAACACGCTCGTCGAAGTGTTAATCCACCTAAAGATACATGGGTAGCATTTGCGACTAATAAACGTGGTTATAAAATGCAACCTCATTTCCAAATAGGACTTTTTGAAAACCAATTATTTGTTATGTACGGCGTTATGCATGAGGCGAAAGATAAAGCGCAACAAGTTACAGTTTTCGAAAATCAATTTGAAACATTAAAAAATCTACCAAATGATTTTAGTATAAGCTTAGACCATATGAGCCAAAAAAAGACATACATACACGAAATGACCGATGAAGATATATACAAAGCGTTTAAACGTGTTAAAGAAGTTAAAAAAGGTGAATTTTTCGTAGCTCGTACGTTAACACCTGGTTCTGAAGTCCTTAAGAATGATAAGTCATTTTTAGAATTTTTAGAAGAAACCTTTGAATATCTATTGAAATTTTACAAATAA	MTQYTFKPKDFKVFTVDGLDARMEALNNHIRPQLHALGDYFSQYLETATGEVFYPHVAKHARRSVNPPKDTWVAFATNKRGYKMQPHFQIGLFENQLFVMYGVMHEAKDKAQQVTVFENQFETLKNLPNDFSISLDHMSQKKTYIHEMTDEDIYKAFKRVKEVKKGEFFVARTLTPGSEVLKNDKSFLEFLEETFEYLLKFYK	443470	444081	FIG01108286: hypothetical protein	9.2e-38	1.27536
>CDS_2596517	SEED:fig|6666666.16554.peg.1196	ATGTCAGGAATCGTAGAAGCAATTGGTAACGCAGTAAATGCAGGTTTAGCACACGACTGGGCTACAATGGGACTAAGCATCGCAGAGGTTTTAGGTAAAGGTGTAGACTTCATTTTAGGTTTCTTTAAATAA	MSGIVEAIGNAVNAGLAHDWATMGLSIAEVLGKGVDFILGFFK	2596517	2596648	putative antibacterial peptide	9.67e-06	1.27131
>CDS_1917390	SEED:fig|6666666.16554.peg.568	ATGATCATTGAGAAACATTATTGGAAGTGCATATATACTTGGATTAAATATCTGAATTATCATGTTGTTCATACTAATAAAGATTATGATGAAATTTGGTTAGCAAATAAGAAATCAGAAAGTATTGTGATATTTAAACATGGTGCTAATTCAACTCAAGATGTTAGATTTGATAAAACTCGAATCCAAGAAAACCAAGATAATATCATTGCATTTTTAGGGTTCAAACCCAAGAATTATGAATTATATATTTTTACAGACAAAATGTTTACAGATGAGAACTTAAATGAAACTAAGCCAGTTAAATTTAAAGTTAAAATCATTAGAGAAGCAGGGCATGTAGAAAGGATTATGCCAAACTTCTTTGTGAAAAAAGTGTATAATCGTAAAACTAAGCACACAAAATCATACTATAAACAACGTGCACTTAATAATAATCCTATTGAAAAACATATGCTTAAATTTGCTCCTGTTACATATACGTTAATAGCAATTAATATTATTATTTGGTTAGCTATGACGTTGTTTTTAAATCGTTTTTCAGATTTAAAATTATTAGATGTAGGTGGACTTGTTCATTTTAATGTTGTACATGGTGAATGGTATAGATTGATAACCTCTATCTTTTTACATTATAATTTTGAGCATATTTTAATGAATATGTTAAGTCTATTTATATTTGGGAAAATTGTAGAAGCCATCGTTGGCCATTGGAGAATGGCAGTAATATATATTGTCGCTGGTTTATTCGGTAATTTTGCATCACTGTCATTTAATACAGATACCGTCTCCGTGGGTGCAAGTGGTGCTATATTTGGGTTAATAGGAGCCATTTTTACATTTATGTATGTAGGTAAACAATTTAACCGTAAATTAATTGGCCAATTATTAATTGTACTTTTAATTATGATTGGACTATCACTATTTATGCAAAACGTGAATATTGTAGCGCATATAGGCGGTTTCATTGGTGGTTTATTAATCACATTAATAGGATTTTATTTTAAAACAAATAAGAATCGTTTCTGGTTTCTAATAATATTAATACTAGTCTTATTCATAGCTGCTCAAATCAGAATTTTTACAATTAAAGAAGATAATATATATAACACGATTATTAGAAATGAAATGAAACAAGGGAATTATGATGATGCAAAAGATATGGTAAAACATACTATTAATAAGAATTACGCCGATGATGAAACTTATTATTTAAATGGTCTTATTAAAGCAACGTTAGATTCGAAAGCAGAAGGCATCGCAATATGGGAAAGAGGATTAAGAGAACACCCTAACTCAGGGCTCTTAAACTATCAATTAGCCATTGCAAACAGATCCCTTGATAATAAAGATAAAGCCAAGAAGTACATAAAAGCTGCGTTAAAATCCGATCCTAGTAACAATGATTATATTAATTTAAATAAAGAATTGAGCGATGATAGTGATTCAGAAAATTAA	MIIEKHYWKCIYTWIKYLNYHVVHTNKDYDEIWLANKKSESIVIFKHGANSTQDVRFDKTRIQENQDNIIAFLGFKPKNYELYIFTDKMFTDENLNETKPVKFKVKIIREAGHVERIMPNFFVKKVYNRKTKHTKSYYKQRALNNNPIEKHMLKFAPVTYTLIAINIIIWLAMTLFLNRFSDLKLLDVGGLVHFNVVHGEWYRLITSIFLHYNFEHILMNMLSLFIFGKIVEAIVGHWRMAVIYIVAGLFGNFASLSFNTDTVSVGASGAIFGLIGAIFTFMYVGKQFNRKLIGQLLIVLLIMIGLSLFMQNVNIVAHIGGFIGGLLITLIGFYFKTNKNRFWFLIILILVLFIAAQIRIFTIKEDNIYNTIIRNEMKQGNYDDAKDMVKHTINKNYADDETYYLNGLIKATLDSKAEGIAIWERGLREHPNSGLLNYQLAIANRSLDNKDKAKKYIKAALKSDPSNNDYINLNKELSDDSDSEN	1917390	1918847	hypothetical protein	5.32e-23	1.26902
>CDS_2521891	SEED:fig|6666666.16554.peg.1132	ATGACTGAGTCAACGTGGAATGCCTTAACGACAGTATATGACCAACAAGCTGACCAATTAGCAGATGCATTACAAGAAGCAGAGGCTGTCGTAGTAGGTGTTGGTGCAGGTATGTCTGCGGCAGATGGGTTTACATATATTGGAGAAAGGTTCACGCAACACTTTCCAGATTTTATAGCTAAATATGGTTTTTTTGATATGTTGCAAGCAAGCCTACATCCTTTTGAAAGCTGGCAAGAGTATTGGGCATTTGAAAGTCGTTTTGTTGCACTAAATTATTTAGATCAACCTGTCGGCGCATCTTACGTAGCGTTAAAACAAATTTTAGAAGCTAAAGACTATCATATTATTACGACAAATGCTGATAATGCTTTTGCAGTAGCAGATTATGATTTAGAGAAAGTCTTTCATATTCAAGGAGAGTATATTTTGTGGCAATGTAGTCAACACTGTCACGCGCAAACTTATCGTGATGATGATGCGATACGTCAAATGGTAACGCAACAAGAAAATATGAAGATACCTAGAGCATTAGTGCCACATTGCCCAAAATGTGATGCACCTATGGAAATAAATAAACGTAAAGCGCAAGTTGGAATGGTAGAAGATGCAGATTTTGAGGCACAATTATTGCGTTATAATCAATTCCTTAATGCACATAAAGAAGCTAAAGTACTATATCTAGAAATAGGTATTGGCTACACGACACCACAATTTGTGAAACATCCTTTTCAACGTATGACAAAACAAAATCCAAACGCATTATTTATGACTTTGAATAAAAAAGCTTATCGTATCCCAGTGGATATCCGTGAGAGAACGATACATTTAACTGATGATATTTCAACATTGATTTTAGAAGCAAATAAAAAATTAACTAAATAG	MTESTWNALTTVYDQQADQLADALQEAEAVVVGVGAGMSAADGFTYIGERFTQHFPDFIAKYGFFDMLQASLHPFESWQEYWAFESRFVALNYLDQPVGASYVALKQILEAKDYHIITTNADNAFAVADYDLEKVFHIQGEYILWQCSQHCHAQTYRDDDAIRQMVTQQENMKIPRALVPHCPKCDAPMEINKRKAQVGMVEDADFEAQLLRYNQFLNAHKEAKVLYLEIGIGYTTPQFVKHPFQRMTKQNPNALFMTLNKKAYRIPVDIRERTIHLTDDISTLILEANKKLTK	2521891	2522775	NAD-dependent protein deacetylase of SIR2 family	4.84e-24	1.26421
>CDS_1074207	SEED:fig|6666666.16554.peg.2411	ATGAGTGAACAATTATTAAATAATATCTTAGAAGTTTTTTATATTTTAATAGGTTTACAATTACTATACACTGCGTTTCGAATTTTGGAATCTTCTACACATAAAAAGAAATATGGCACAGCATTATTTTGGATTTTGCTAGCTGCAACATTTATTGTTGGTCCGTATATTCCAAATGTAATTAATGGTTTATTTATTTTAATCATGGGGATACTGACTTTATTTAAACAAGTGACAATTAATAATATTGTCGATGTAACTGAAGAAGAAGGGGTGCATGGTGCTCGAAAATATGGAAATAAGCTATTTATTCCAGCTGTTATCCTAGCAATTGCGGCGATAGCTGTTTCAAATTGGACCCCTTTAGGTGGCGCAATAGGTTTAGGTGTTTCTTCTATATTAGGGTTAATAGCTGCATATATAGTAATTAAACCTAAAATAAAATATGTATTTTATGATAGTGATCGACTAACACAACAAATTGGTACTGTGGGTATATTACCTCAATTTTTAGCTGCTTTAGGGGTATTATTTACAGTAAGTGGAGTTGGAGATGTCATATCGAAAGGTATTTCATCGATATTACCTGAAGGAAATCACTTGGTAGGTGCAGCTGCATATATATTAGGTATGGTATTTTTTACTATGTTAATGGGTAATGCTTTTGCAGCCTTTACAGTAATTACTGCAAGCATTGGTATTCCGTTCGTCATCGCACAAGGTGGAGATCCTGTTATCGCAGGTGCACTAGCTATGACTGGTGGATTCTGTGGCACTCTACTAACACCGATGGCAGCTAATTTCAATACATTGCCGGTAGCATTGTTAGAAATGAAACAAGAATTTGGTGTTATCAAAGCACAAGCACCGATTGCACTTATACTTATAGTAATACATATTGGCTTAATGTATCTATGGGCGTTTTAA	MSEQLLNNILEVFYILIGLQLLYTAFRILESSTHKKKYGTALFWILLAATFIVGPYIPNVINGLFILIMGILTLFKQVTINNIVDVTEEEGVHGARKYGNKLFIPAVILAIAAIAVSNWTPLGGAIGLGVSSILGLIAAYIVIKPKIKYVFYDSDRLTQQIGTVGILPQFLAALGVLFTVSGVGDVISKGISSILPEGNHLVGAAAYILGMVFFTMLMGNAFAAFTVITASIGIPFVIAQGGDPVIAGALAMTGGFCGTLLTPMAANFNTLPVALLEMKQEFGVIKAQAPIALILIVIHIGLMYLWAF	1074207	1075133	FIG001614: Membrane protein	2.35e-22	1.25902
>CDS_1536445	SEED:fig|6666666.16554.peg.235	ATGAGTATTATATCAATTATTTTAGTTTTATTAGTTGCTGCAGAGTTTTTCTATATCATGGCTTTGCAGACTTTTGCTACAACTTCTGACAAAACGAGCAATTTATTTAAAATGACTAAACAAGCCTTACAACAAGATAATCTAAAAACACTTATGAAAAACCAAGGCGTTTACAATGGCCTTTTAGGCGTATTCTTACTATATGCTTTACTCTTTTCAAATAATGCCAAAGAACTAATTGGTTGTATATTAGTGTACATGATTATCGTTGCGATATATGGTGCGGTAACAAGTCAAAAATCTATTTTATTAAAACAAGGCGGCTTACCAATCCTAGCCTTAATTTCATTGCTGTTTTAA	MSIISIILVLLVAAEFFYIMALQTFATTSDKTSNLFKMTKQALQQDNLKTLMKNQGVYNGLLGVFLLYALLFSNNAKELIGCILVYMIIVAIYGAVTSQKSILLKQGGLPILALISLLF	1536445	1536804	hypothetical protein	1.09e-13	1.2493
>CDS_1812035	SEED:fig|6666666.16554.peg.464	ATGAATGAATGCGCATTTGGAACAAAAGACCCACTATACCTCCACTATCACGATGAGGAATGGGGACAACCAATTTATGATAGCTTAAAATTATTTAAATTAATTGCACTTGAATCACAACATGCCGGTCTTTCATGGTTAACAATTTTAAAGAAAAAAGAATCTTACGAACAGGCTTTTTGTAACTTTGACCCAACTAAAATTTCAAAAATGACAACTAAAGATATTGATCGCTTAATGACTTTTCCCAATATCGTACATAATCGCAAAAAGATAGAAGCAATCGTTAGCCAAGCGCAAGGTTATTTCGATATAGAAAAAGATTACGGAAGCTTTAGTGACTTTTTATGGTCCTTCGTAGATTATAAGCCAATTAATTGTGCTTATGTTACATCAAGTGATCGCATTACAGTAGATGAACGTGCCACAAAACTTTCAAAGCAACTTAAAAAATATGGCTTTAAATTTTTAGGCCCTGTTACTGTCTTTTCTTTTTTAGAAGCTGCAGGTCTTTACAATGCACATCTTCAAAGTTGTCCGAACAATCCTAAAGTATATAATGGAAAAGGTTTTGCCTAA	MNECAFGTKDPLYLHYHDEEWGQPIYDSLKLFKLIALESQHAGLSWLTILKKKESYEQAFCNFDPTKISKMTTKDIDRLMTFPNIVHNRKKIEAIVSQAQGYFDIEKDYGSFSDFLWSFVDYKPINCAYVTSSDRITVDERATKLSKQLKKYGFKFLGPVTVFSFLEAAGLYNAHLQSCPNNPKVYNGKGFA	1812035	1812613	DNA-3-methyladenine glycosylase (EC 3.2.2.20)	1.25e-18	1.24692
>CDS_1201823	SEED:fig|6666666.16554.peg.2525	TTGAGTAAAGCTAAAATAATAATTGATAATATTTATTGGGAACGTATTCAATTATTTATTTCAGGTCATGTTGAGGATATCGAATTGAACAAGAAGCGTTTTGTTCTACGTAATTTAACTGAGACCAAAGAATTGAAAGCAAACGATGTGAAAATTAACGGAAATCAATTCGTAGCACGTTTTAATGTGGCAATATTAGATGACGGAAATTATCTACCTTCAGGTGAATATTTAATTGTATATAAAGGTGACTTTGATTATATAGCTAATATTAATGCATCATTGTTAGAACCAAGCCAGTATACGTTAGAGGAAGAAGAACTGGAACAATATTACGAGATAACTACTCAAAATGGTAAGAATAATTTTCTATTAGAACATTTTATGTACACATTTAAAAAAGGTGGCAACTCTAATAAAACAGAGTATATTATGAAGCCGATGATATCCAGTGAAGTTAATGAGTTTGTACTAGATATTTTATTTAAAGCACCAACACCTAAGTTGAATCCTCTTAAACAAAAGATTGCAAATTTGAAATTAAAGTATAATCGTTATTCATATAATGTGCGTAATTTTGTCTTCCAAATGATATTTAATACGACAAAATTTTTCCATTTGAAAAAGGGGAATACTGTACTGTTTACGTCTGATTCAAGAGCTGAAATGTCAGGGAACTTTGAATATGTTTATAAGGAGATGTTACGCCAAAATTTAGATGGAAAATATAACATTCATGCATTGTTTAAATCTAATATTTCGGCACGTCGCAATTTTATAGATAAATTTAAATTTCCATATTTATTAGGTAAAGCAGATTATATATTTGTTGATGATTTTCATCCATTACTCTACACAGTAAAATTCAGAAAAAGTCAGGAAATTATTCAAGTATGGCATGCGGTTGGCGCTTTCAAAACAGTTGGTTATAGTCGAGCTGGAAAAAAAGGTGGACCATTCTTTAATTCTGTAAATCATAGAAATTATACTAAGGCCTTTGTTTCTTCAGAAACAGATATACCATTTTACGGTGAAGCCTTTGGTATTAAAGAACAAAATATAATTCCAACCGGTGTCCCTAGAACAGATATCTTATTTGATGAGGCGTATGAACAACAAGTTACAGCAGAAATGGAAACGGCACTACCAATTATTAAAGATAAGAAAGTGATTTTATTTGCGCCTACATTTAGAGGTAATGGACATCATACGGCACATTATCCATTCTTTAAAATTGATTTTGCTAGATTTGCACGATATTGTCGTGAAAATAATGCAGTCGTTTTATTTAAAATGCACCCATTTGTGAAGAATAGATTAAATATTCCTAGAGAATATGAGCAATACTTTGTGGATGTTTCTGATTTTAGAGAAGTTAATGATATTTTATTTGTTACGGATATTCTAATTAGTGATTATTCATCACTTGTTTATGAATTTGCAGTATTTAAACGACCAATGATTTTTTATGCATTTGATCTTGAGGATTATATTACATCACGTGATTTTTATGAGCCATATGAAACATTTGTACCAGGGAAAATTGTAGAGTCATTTAATGATTTAATAGCAGCGCTAGATGACGAAGACTTTGAAGTAGAGAAAGTAGAGCCATTCTTAGATAAGCACTTTAAATATCAAGATGGTCGTTCGAGTGAACGTTTAGTAAGAAACGTATTTGGAAGCTAA	MSKAKIIIDNIYWERIQLFISGHVEDIELNKKRFVLRNLTETKELKANDVKINGNQFVARFNVAILDDGNYLPSGEYLIVYKGDFDYIANINASLLEPSQYTLEEEELEQYYEITTQNGKNNFLLEHFMYTFKKGGNSNKTEYIMKPMISSEVNEFVLDILFKAPTPKLNPLKQKIANLKLKYNRYSYNVRNFVFQMIFNTTKFFHLKKGNTVLFTSDSRAEMSGNFEYVYKEMLRQNLDGKYNIHALFKSNISARRNFIDKFKFPYLLGKADYIFVDDFHPLLYTVKFRKSQEIIQVWHAVGAFKTVGYSRAGKKGGPFFNSVNHRNYTKAFVSSETDIPFYGEAFGIKEQNIIPTGVPRTDILFDEAYEQQVTAEMETALPIIKDKKVILFAPTFRGNGHHTAHYPFFKIDFARFARYCRENNAVVLFKMHPFVKNRLNIPREYEQYFVDVSDFREVNDILFVTDILISDYSSLVYEFAVFKRPMIFYAFDLEDYITSRDFYEPYETFVPGKIVESFNDLIAALDDEDFEVEKVEPFLDKHFKYQDGRSSERLVRNVFGS	1201823	1203511	Putative polyribitolphosphotransferase	4.73e-31	1.24404
>CDS_1179418	SEED:fig|6666666.16554.peg.2507	ATGCAGCAAGTAGGGTTTGGTGCTTGGAACTGGGTAGCAGTTATTGCTTACCTTGTCGTTATGTTATTAATTGGAGCTTATTTTACGAAACGCGCGAGTCAAAATACAGATAGTTTTTTTACTGCAAGTGGTAGATTGCCGTCTTGGGCAGTAGGCTTTTCTATTTATGCTACAACATTAAGTGCGATTACGTTTATGTCTACACCTGAAAAGGCATTTTTGACTGACTGGTCATATATAGCAGGTAATATAGCAATTGTCGCTATTATTCCAGTACTCATTTATTTCTATGTACCATTCTTCAAAAAGTTAAAAGTGACGTCGGCATATGAATATTTAGAAGCGAGATTTGGACCTAGTGTCCGTGTTATTGGGTCATTACTTTTTGTATTCTTTCATTTAGGAAGAGTGGCTATTGTTATTTATTTACCGACGCTTGCAATTACAGCAGTATCTGATTTGAATCCATATGTCGTTGCAAGTTTAGTAGGTATTTTATGTATATTATATACATTCTTGGGTGGTTTTGAAGGTGTTGTATGGAGTGATTTTATCCAAGGGGTCATTTTGTTAGGTGGCGCAGCAGCTATTATTATCTTAGGCGTCATGCATATTCAAGGTGGCATGGGTACGGTTGTATCCGATGCACTTGAACATAAAAAGTTCATTAGCGTAGATAATTGGAAACTTAACAGTGCAGCGGCAGCTATTCCAATTATTTTTCTTGGTAATATTTTCAATAATTTACATCAGTACACAGCGAGCCAGGATGTTGTGCAACGTTACCAGGCATCTGAATCTATGAAGGAAACGAAAAAATCACTATGGATGAATGGTGCATTAGCATTAATATCAGCACCTTTATTTTATGGTATGGGAACTATGTTATATTCTTTCTATAATCATGAAAGTTCATTACCTGAAGGATTTAATACATCTTCAATCGTTCCGTATTTTATTCTTACTGAAATGCCACCATTTATTGCTGGTCTATTAATTGCAGCGATATTTGCTGCAGCACAGTCTACAATTTCATCAAGTTTAAACTCAATATCAGCTTGTTTATCGGTAGACATCAAACATAGATTCTTTGGTAAAGGCGCAGAAAAAGATGAAGTAAGAACTGCGAGATGGATAATTATTATTTCAGGATTATTTGGATTTGGCATGTCTATTTATTTAATAGCTTCTGATTCAAATGACCTATGGGATTTATTCTTATTAATTACAGGCCTTGTGGGCGTGCCATTAGCAGGTGTGTTTGCTGTAGGAATCTTTACAAGAAGAACAAATACATTTGGTGTTATAGCAGGATTAATATTGGGAATTATTTTTGCATATATCTTTAATGGTATGGGTGGTGGCAATTCACCATTCTTTGTATCTATTATATCATTTGGTGTTGCATTTATTTGTTCTTACATTATTAGTATCATTATACCTGGTAAACAAAAAGACATTAAAGGCTTAACGATATTTGATATTAAAGAAAGCACCAATTATATTGCGAAGGTTCATGACAAAAGAGAAAAGTAG	MQQVGFGAWNWVAVIAYLVVMLLIGAYFTKRASQNTDSFFTASGRLPSWAVGFSIYATTLSAITFMSTPEKAFLTDWSYIAGNIAIVAIIPVLIYFYVPFFKKLKVTSAYEYLEARFGPSVRVIGSLLFVFFHLGRVAIVIYLPTLAITAVSDLNPYVVASLVGILCILYTFLGGFEGVVWSDFIQGVILLGGAAAIIILGVMHIQGGMGTVVSDALEHKKFISVDNWKLNSAAAAIPIIFLGNIFNNLHQYTASQDVVQRYQASESMKETKKSLWMNGALALISAPLFYGMGTMLYSFYNHESSLPEGFNTSSIVPYFILTEMPPFIAGLLIAAIFAAAQSTISSSLNSISACLSVDIKHRFFGKGAEKDEVRTARWIIIISGLFGFGMSIYLIASDSNDLWDLFLLITGLVGVPLAGVFAVGIFTRRTNTFGVIAGLILGIIFAYIFNGMGGGNSPFFVSIISFGVAFICSYIISIIIPGKQKDIKGLTIFDIKESTNYIAKVHDKREK	1179418	1180953	Predicted sialic acid transporter	6.76e-31	1.24308
>CDS_912172	SEED:fig|6666666.16554.peg.2254	ATGATATTAGAAGCTGCTATGTTACAAGTTAAGAAAAACATGGAATTTGATTTTGAAAAATCATTTGAGGAAGCAGCAAGAATTATTAGCTCTATGGATGGTTATATAAGCCATTCATTGAACAAATGTTTTGAGGAAAGTAACAAATATTTATTGTTAGTAAAATGGGAAAAGCTAGAAGATCATACAAAAGGCTTTCGTAATTCTTCAGAATATAAACAATGGAAAGATTTATTACACCATTTTTATGAACCCTTTCCAGTAGTTGAACACTTCAAAGAAATTGAATTTTAA	MILEAAMLQVKKNMEFDFEKSFEEAARIISSMDGYISHSLNKCFEESNKYLLLVKWEKLEDHTKGFRNSSEYKQWKDLLHHFYEPFPVVEHFKEIEF	912172	912465	Antibiotic biosynthesis monooxygenase	0.00024985	1.23579
>CDS_23059	SEED:fig|6666666.16554.peg.1222	ATGCGCGCGATTTTCATAGGTATTCTCGGAGCGTTATTTTTTTCAGTCACTTTTATACTAAATCATGCAATGGCAAGTAGTGGTGGCAATTGGTTATTCAGTGCCTCATTACGTTTTATATTTATGTTCCCATTTCTTTTTATTTTTGTTTATATAAAAAAAAGACACCGATACATACTTGAACATATTAAAAAGCACTTCTTACAATGGTTACTTTGGAGTACTCTTGGTTTTGTCTTTTTCTATATTCCAATTACATTTGTCTCCAATTACAGTCCAGGTTGGTTAATATCAGCAACTTGGCAATTAACAATTATATGTGGTTTATTACTTGCACCTTTATTTTATGAATATGTTCAGCTCGATAAACAATTAGTTAAAGTTAGAGAACGTATTTCTTGGCGCTCTGTTAGTACTTCTAGCGTTATGGTATTTGGTGTCGTGTTAGTTCAAATACCTCAAATTACGTCCATAGAAATGCAAACCTTTATTCTCTCTGTTGTTCCATTAATCATTGGAGCTTTCAGTTATCCGTTGGGTAATCGTAAAATGATGGAACTTGTAGACAATGAATTAACAACAATTGAACGTATTTATGGTATGACTTTAGTTACGTTACCTATCTGGGTTATTATCTTTGTAATCGGTGTTTTTAACAGTGGATTCCCCTCTGCTAACCAAGTATTACAAACGTTTTTAGTTGCTGTATTTTCTGGTATTATAGCGACTACACTTTTTTTCTATGCGACAAATTTAGTAAAAAACAATCAAGCTAAATTAGCTGCTGTTGAAGCAACTCAAGCTACTGAAATAATCTTCACACTCATTGGTGAAATGTTATTTTTAGGGTTACCTTTACCAGATCCTATTAGTATTATTGGTATCATTATTATCACTTTAGGTATTTTTGTTTATAGCTTTATGAATGCAAAAATTAGAGAAAACAATAGTGAGCTTCAAAGTTTCAACTAA	MRAIFIGILGALFFSVTFILNHAMASSGGNWLFSASLRFIFMFPFLFIFVYIKKRHRYILEHIKKHFLQWLLWSTLGFVFFYIPITFVSNYSPGWLISATWQLTIICGLLLAPLFYEYVQLDKQLVKVRERISWRSVSTSSVMVFGVVLVQIPQITSIEMQTFILSVVPLIIGAFSYPLGNRKMMELVDNELTTIERIYGMTLVTLPIWVIIFVIGVFNSGFPSANQVLQTFLVAVFSGIIATTLFFYATNLVKNNQAKLAAVEATQATEIIFTLIGEMLFLGLPLPDPISIIGIIIITLGIFVYSFMNAKIRENNSELQSFN	23059	24030	membrane protein, putative	1e-17	1.23464
>CDS_1622299	SEED:fig|6666666.16554.peg.296	ATGAGTAAAAAAAAGGGGTTACTCATCATTACATTGTCAATATTATTAGCAAGCTGCAGTGCAAAAGGAAATACTGGTAGTCATATAGATAAAGAGGCAATTAAAGCGTATCCGAATCAAACAATCAATATGATTATACCTTTTGGTGAAGGGAGTGCTAGTGACGCTTTTGTAAGGCAATATTCTCAGATTCTTTCCGAACGCTCTAATGTCAATTTCCAACCGATTAATAAGGATGGAAGTAGTGGTTTGTTAGGGATGCTATACACATTTCAACAAAAAAATGATGGCTATAATGTTTTAGAGATTACACCATCTCAAGTAATTGCTGATAATTTAGATAAAAGTGAAAAGGTTAAGTTACTAGATGATTTTGAACCATTAGTACAAATTCAAAGCGATATCTATGTATTATCTGTTGCTGAAGATAGCCCAATCAAAAATTATGATGATTTAATTGAAAAGGGCAAGAAGGATAAACTTACGATCGGCGGGACAAGTTCGACAGGTTTAGATGACTTCGCAACTAGTAAATTTAAAAGCGAAGCCAATATAAATAGTGAATTTATTCCTTATAAATCAGGATCTGAAGTGAAAGCAGCAGCATTAGGCGGAGAAGTAGATGTATATCTAGATAAAGTTGTGAATGTTGTAGACTATGTTAAATCTAATAAAGTTAGACCACTAGTTATTTTTAATGATGAAAGGATTAATAAAATAGAAGAATTTAAAAGTGTACCTACTACAAAAGAAAAAGGTTTAGATGTAGATATTGGTTCATGGAGAGGTTTTGTTATTAAAAAAGGCACACCAGAAGCAGTCAAGAAAAAGCTGACGAAACAATTAAAAGAGGCTTATGAAACTAAAGAATATAAAGAATATGCTAAAAATAATTTGGTGGATATAGGTGAGGGCTATTTAGGTCCTGATGAATTTGAGAAAAAGTTAGAAAAGGAGTATGAAAAATTCGATGAAATTTCAGATGATTTAGGCATTTAA	MSKKKGLLIITLSILLASCSAKGNTGSHIDKEAIKAYPNQTINMIIPFGEGSASDAFVRQYSQILSERSNVNFQPINKDGSSGLLGMLYTFQQKNDGYNVLEITPSQVIADNLDKSEKVKLLDDFEPLVQIQSDIYVLSVAEDSPIKNYDDLIEKGKKDKLTIGGTSSTGLDDFATSKFKSEANINSEFIPYKSGSEVKAAALGGEVDVYLDKVVNVVDYVKSNKVRPLVIFNDERINKIEEFKSVPTTKEKGLDVDIGSWRGFVIKKGTPEAVKKKLTKQLKEAYETKEYKEYAKNNLVDIGEGYLGPDEFEKKLEKEYEKFDEISDDLGI	1622299	1623297	hypothetical protein	2.15e-13	1.23023
>CDS_2413235	SEED:fig|6666666.16554.peg.1035	ATGAATTTTGAAGGTAAATTAATAGGTTCTGATTTAAAAGTTGCTATAGTAGTAAGTAGGTTTAATGATTTTATAACAAATCGTTTATTAGATGGAGCGAAAGATACTTTAATTAGACATGAGGTACCAGAAGAAAACATCGATGTTGCTTATGTACCTGGTGCATTTGAAATTCCTTTAGTGGCTAAAAAATTAGCTGAAAAAAGTGATTACGATGCTGTTATCACGTTAGGTTGTGTGATTAGAGGTTCGACTTCACATTACGATTATGTATGTAACGAAGTAGCCAAAGGTATTTCTAAAGCAAATGATGTGACTGATACGCCGGTGATTTTTGGAATTTTAACAACTGAAAATATCGAACAAGCTGTTGAAAGAGCTGGTACTAAAGCAGGTAATAAAGGTTCGGAAGCAGCTGTTAGTGCCATTGAAATGGCAAATTTATTAAGAGAAATATAA	MNFEGKLIGSDLKVAIVVSRFNDFITNRLLDGAKDTLIRHEVPEENIDVAYVPGAFEIPLVAKKLAEKSDYDAVITLGCVIRGSTSHYDYVCNEVAKGISKANDVTDTPVIFGILTTENIEQAVERAGTKAGNKGSEAAVSAIEMANLLREI	2413235	2413693	6,7-dimethyl-8-ribityllumazine synthase (EC 2.5.1.78)	4.5e-24	1.22937
>CDS_943500	SEED:fig|6666666.16554.peg.2293	ATGGAATATACTTTACCTAATTGTCCAGAATGTGATTCAAGTTATACATACGAAGATGGAAATTTATTTGTTTGTCCTATGTGTGGTCACGAATGGTCTGAAGTTGAAAATAATGAGAATAAAGAAGCTCAAATTACCAGAGATGTTAATGGACAGGAATTAGTTGATGGAGATGCTGTTACAGTTATTAAAGATTTAAAAGTAAAAGGTACATCATTTGTAATCAAACAAGGTACGAAAGTAAAAAGTATAAAAATAGTTGAACCTGACGACGGTCATGACATCGACGCGAAAGTTGATAAAATTGGACTAGTGGGATTAAAATCTTCACTTGTAAAAAAATTAAAAGGTTAG	MEYTLPNCPECDSSYTYEDGNLFVCPMCGHEWSEVENNENKEAQITRDVNGQELVDGDAVTVIKDLKVKGTSFVIKQGTKVKSIKIVEPDDGHDIDAKVDKIGLVGLKSSLVKKLKG	943500	943853	Alkylphosphonate utilization operon protein PhnA	1.78e-14	1.22724
>CDS_2033127	SEED:fig|6666666.16554.peg.688	ATGACAAAAATTTTAATAGTGGAAGATGAACAAAATCTTGCTCGTTTTATTGAACTTGAACTCGAGCATGAAAATTATGAGGTCGACATTGAATATGATGGACAACCTGGTCTAGATAAAGCGTTAACTAATGATTATGATTTAATCCTCTTAGACTTAATGCTACCAAATATAAACGGCCTAGAAATATGTAGACAAATTCGCCAACAACAAACAACGCCTATTATCATTATTACAGCAAAAAGCGATACATATGATAAAGTAGCTGGATTAGATTACGGCGCAGATGATTATATTGTAAAACCATTTGATATAGAAGAATTATTGGCTAGAATTCGCGCTATGTTACGACGCCAGCCACAAAAAAATGTGATTGATATTAAAGGTATTATCATTGATAAAGATGCATTTAAGGTAACTGTCGATGGCCATCCTTTAGATCTAACTAAAACAGAGTATGATTTATTATATCTATTAGCAGATAATAAAAATCATGTATTACAAAGAGAACAAATTATCACGGATGTATGGGGATATGACACAGAAGTAGAAACAAACGTCGTTGATGTTTATATACGCTATTTAAGAAATAAACTCAAACCATTTGGCAAAGATAAATGTATCGAAACTGTTCGTGGCGTTGGGTATGTGATTAGACAATGA	MTKILIVEDEQNLARFIELELEHENYEVDIEYDGQPGLDKALTNDYDLILLDLMLPNINGLEICRQIRQQQTTPIIIITAKSDTYDKVAGLDYGADDYIVKPFDIEELLARIRAMLRRQPQKNVIDIKGIIIDKDAFKVTVDGHPLDLTKTEYDLLYLLADNKNHVLQREQIITDVWGYDTEVETNVVDVYIRYLRNKLKPFGKDKCIETVRGVGYVIRQ	2033127	2033789	Putative response regulator ArlR	1.02e-13	1.22043
>CDS_182452	SEED:fig|6666666.16554.peg.1531	ATGAATCACAAAATAAACGACAGCAATTCAATTGAAAAACTCACTAATGATGAACAACACGCTTTATCATATTTACGTTCAACAGATAGAAGATGGGCAAATGCTTTCGAAGATATATTATTAGAAAGTCGTGATAAAATCTCACAAAGGTTAATTACTTCTTTACATAGAGAGAATTTAGTTCAGAGCCGTCATCATAGTGAGATTATCAAAACACAAAACTTAAACTTGGATATTGCGATCACGCAACCTTTCGTTTTAAAAATAACCTTTCCAGAAGCGAAAAAAACTTTGTATGCACCTATTTCAGGACAACATGCCTTTGACAGAATCGATGTTGAAGGACCCTTTTATTTTGAATACGACAACCATTTAGAACGTATATTGCATCCAAATGAAATTTTAAACGCTATTTTAATAGAAGCACCTAACCTTGATAACGAAGCTAGTAACCAATTTAAGGACGATATGAATAATAGTGTCGCAAATATGGCCATTTCGTTAAGTTATCAATCTATAACATTATCTCAAAATAATGAACCACTTTTAGAATTAATCATTAATGCGAAGGATAGCTATTTAAGATCTGAACAAGCTGTTGTTGAAGGTCATCCATTACATCCAGGTGCGAAACTACGTAAAGGTATGTCACCAGAAATGACTATTGATTATTCTTCTGAGTTTGGAAATGCCATCGCTATGAAATTTATATTGATTCATCATGATATTGCGAAAGTACAATCATTAGCGAGGCCTTATAATGAAACTGTCTTCACATTGTTTAATGGCCTTTACGAAGCTGTGGCCAAATTACTAACTGATGATCAAATTGATGATTATTATGTTATGGCAGTTCATCCATGGCAATATAATGCTGTTTTAGAAAAAGATTATACTAATGAGTTAAATAAACAGCAGCTTATACCTTTAGACTTTGATTTAAATTATTACGCTGGACTGTCATTTAGAACATTAATGCCACAAAGTCCAAATATTGAACCGCACATCAAATTATCAACAAATGTGCATATTACAGGTGAAATACGCACTCTATCTGAACAAACAACATATAACGGACCACAGGTCACACGCATATTGAACCATATTAAACAGCATGATTCATTGTTTAATGATATTCAGGCAGATACGATTGACGAAGTTGCTGGTATTCATTTTTATAATCCACAAGACACACCATCACAACAAACAATAAAGAGCGAACAATTAGGTACACTATTTAGAGAAAATATTTATAATATTAAGAAAGCAGATACAATACCACTTATTCCTTCTAGCTTAGTTGCAAATTATAGTAATAATAATGAATCACCTATCGTAACATTAATCAAAACATATGCTAATAAATTTAATATCGACAGTTATGAGGAAGCATGTAACAAGTGGATTGCGGAATATAGTAAAGCTTTGATTGATATAACATTACCTTTATATGTAAAATACGGTATTGCATTAGAAGCACATTTACAAAACTCTATAGTTACCTTCAATAAAGACGGTTCAATCCACACATTATATATTCGTGATTTTGAAGGACTGCGTATTGATAAAACTTACTTAAATCAAGCTGGTTATAGTACATCAGACTTTCATGAAAAATCATTAATCCTTACTGATCAGTCGCAAACTGTTTTCAACAAAGTGTTTTATTCTAGTATTCAAAATCATCTTGGTGAACTAATTGTAACCATTGCCCAATCAAGTGAAAGTAATGAATTAGAACAACAGATTTGGTCAATCATAAGTGATATCATTTTTAAAAAATTACAAGATATTGCATCTACAATGACTAATAATGACAGAATTACCGAAATAAAATCCGTGCTATTTGCACCGCAAATCGATTATAAATGTGTTACTACAATGAGATTAGAAGATGAAGCGGATTATTATACTTACATTAAAGTGAATAATCCTTTATACAGAAACATGGATAAACAACAATAA	MNHKINDSNSIEKLTNDEQHALSYLRSTDRRWANAFEDILLESRDKISQRLITSLHRENLVQSRHHSEIIKTQNLNLDIAITQPFVLKITFPEAKKTLYAPISGQHAFDRIDVEGPFYFEYDNHLERILHPNEILNAILIEAPNLDNEASNQFKDDMNNSVANMAISLSYQSITLSQNNEPLLELIINAKDSYLRSEQAVVEGHPLHPGAKLRKGMSPEMTIDYSSEFGNAIAMKFILIHHDIAKVQSLARPYNETVFTLFNGLYEAVAKLLTDDQIDDYYVMAVHPWQYNAVLEKDYTNELNKQQLIPLDFDLNYYAGLSFRTLMPQSPNIEPHIKLSTNVHITGEIRTLSEQTTYNGPQVTRILNHIKQHDSLFNDIQADTIDEVAGIHFYNPQDTPSQQTIKSEQLGTLFRENIYNIKKADTIPLIPSSLVANYSNNNESPIVTLIKTYANKFNIDSYEEACNKWIAEYSKALIDITLPLYVKYGIALEAHLQNSIVTFNKDGSIHTLYIRDFEGLRIDKTYLNQAGYSTSDFHEKSLILTDQSQTVFNKVFYSSIQNHLGELIVTIAQSSESNELEQQIWSIISDIIFKKLQDIASTMTNNDRITEIKSVLFAPQIDYKCVTTMRLEDEADYYTYIKVNNPLYRNMDKQQ	182452	184416	Uncharacterized siderophore biosynthesis protein near heme transporter HtsABC @ Siderophore synthetase superfamily, group B	1.99e-23	1.2187
>CDS_176200	SEED:fig|6666666.16554.peg.1526	ATGATTAAATCACATAGCGTGAACCGAACTAAATCAAATGAAAAGAAAGCTCAAAAACGTACTACACTCACATTTATTGTGAGTGTATGTGCGCTTTTTGTCATTATATACTTCAATCTTAGCGTTGGAGCTTCACATATTACTTTTCAAGATTTTATTGATTACAGCGTAAAACATATTGATACAAAAGAGACATTTCTGATACATAATGTACGTATGCCAAGAATGTTTGCTGGCCTTTTAATAGGGGCTGCACTTGGCGTTTCAGGATTGCTGATGCAAGCGATGACTCGTAATCCTTTGGCATCACCACAAATATTTGGTGTTAACTCAGGAGCCTCATTTGTAATTGTATTTATTTCAATGATTGTACCAGCTTTAACCGCGTACTCAACGATATTAGCTTTTATTGGTGCATTTATTGGCGGACTGACAGTTTATACACTATCAGGTTCGACTAAAGGAATGACTCCCATAAAGTTAGCATTAGCCGGTATGGCTATTCATTTATTCTTTTCTAGTATGACGCAAGGAATTATATTATTAAATGAAGATGCAACTTCAACTGTTATGTTTTGGTTGGTAGGTTCTTTATCAAGTATTCAATGGCCACAAGTCATTGGTATATTTCCTTGGTTAGTAATGGCTTTTATTGGAGCAATTTTTATATCTAAACAATTAACAATTATGGAATTAGGTGAAGATTTAGCAACATCATTAGGGCAAAATGTCAAAGTTATACGAATTACTGTTGGACTACTTGTCATTGTTTTAGCTGGTGCATCTGTTTCTATAGCAGGACCTATCGGTTTTGTAGGGTTAATTGTGCCACATATTGTAAAGCATTATATTCGAACAGATTACAGGCTAATGGTGCCATTGACGATGATTATCGGGGCAGATTTATTGTTGTTATCTGATGTCTTAAGCCGTTTGATAGCATTTCCATTTGAATCACCTGTAGGCATTGTTACCTCATTTGTAGGGGCGGTATACTTTCTATTCATTACAGTTAGGGGAGTTGATAGACTATGA	MIKSHSVNRTKSNEKKAQKRTTLTFIVSVCALFVIIYFNLSVGASHITFQDFIDYSVKHIDTKETFLIHNVRMPRMFAGLLIGAALGVSGLLMQAMTRNPLASPQIFGVNSGASFVIVFISMIVPALTAYSTILAFIGAFIGGLTVYTLSGSTKGMTPIKLALAGMAIHLFFSSMTQGIILLNEDATSTVMFWLVGSLSSIQWPQVIGIFPWLVMAFIGAIFISKQLTIMELGEDLATSLGQNVKVIRITVGLLVIVLAGASVSIAGPIGFVGLIVPHIVKHYIRTDYRLMVPLTMIIGADLLLLSDVLSRLIAFPFESPVGIVTSFVGAVYFLFITVRGVDRL	176200	177234	Heme ABC type transporter HtsABC, permease protein HtsB	1.66e-11	1.2076
>CDS_767934	SEED:fig|6666666.16554.peg.2111	ATGTTCCAACAAAATTATCCTAGTGTACAACATCCATATACTTTCGAACTAAATAAAGACTTTAATTTTTCTGCAGCGCATTATATACCAAGTGAAGATGCAGGCAAATGCATGCGCACACATGGTCATACTTATTTTGTGAATTTAACAATCGTTGGCGATTCATTAGATCACAATGGTTTTTTAGTAAACTTTAGCGAGCTAAAGAAATTAGTTCACGGCCAATTCGATCACCATTTACTCAATGATTTACCACAATTCGAAGGAAAAAGTCCTTCTACTGAAATCGTAGCTCAAACTATATATGAAATGGTTCAAACATCTTTAAACCAACGCAGTAATCAACCTAAATGTGTACAAGTCTATGTAAGAGAAACACCGACAAGCTATGTCGTATATAGACCAAAGGAGCAACGTAATCATGAGTAA	MFQQNYPSVQHPYTFELNKDFNFSAAHYIPSEDAGKCMRTHGHTYFVNLTIVGDSLDHNGFLVNFSELKKLVHGQFDHHLLNDLPQFEGKSPSTEIVAQTIYEMVQTSLNQRSNQPKCVQVYVRETPTSYVVYRPKEQRNHE	767934	768362	Queuosine biosynthesis QueD, PTPS-I	9.24e-06	1.20642
>CDS_338938	SEED:fig|6666666.16554.peg.1697	ATGATTATGACGCATACAAAAATTATGGGAATATTAAATGTTACCCCTGATTCATTTTCTGATGGGGGAAAGTATAATTCAGTTGAAAAAGCTGTTGAACGCGCAGAGAAAATGATAGAAGAAGGCGTTGATATCATAGACATCGGTGGTGTATCTACGAGACCGGGTTATGAAGAAGTGAGTGTTGATGAGGAACTTAGCCGTGTCGTACCTGTGGTAGAAGCTTTGACTCATCTAGGTATTCAAGTATCAGTTGATACATATAGAAGTGAAGTAGCAGAAGCGTCCATGAAATTAGGCGCTACGATGATTAATGACCAATGGGCTGGCCACCATGATCCACGCATATTTGAAATTGTTGCGAAATATGAAGGTGAAATTGTGTTAATGCACAATGGAGATGGACATAGAGATGAACCAGTTGTTGATGAGATGCTGTTGTATCTTTTAAAACAAGCAAATAAAGCTGAAATGGCTGGTATACCACAACATAAAGTATGGATTGATCCAGGTATTGGCTTTGCAAAAACAAGGGACGAGGAAAAGGAAGTTATGACTCGATTAGACGAACTTGTTGCAACTGGCTATCCGGTACTGTTAGCAACTAGCAGAAAAAGATTTATTAAGGAAATGATTGGAGGAGATACAACTCCAACTGAACGAGATGAAGCAACTGCTGGCACAACAGCATATGGTATTACAAAAGGTATTAGAGGTGTAAGAGTACATAAAGTTGCATTAAATGCTCGTATAGCACAAAGTATGGACTATTTAAAGGAGAATGAGGATGCGCGACACAATATTTCTTAA	MIMTHTKIMGILNVTPDSFSDGGKYNSVEKAVERAEKMIEEGVDIIDIGGVSTRPGYEEVSVDEELSRVVPVVEALTHLGIQVSVDTYRSEVAEASMKLGATMINDQWAGHHDPRIFEIVAKYEGEIVLMHNGDGHRDEPVVDEMLLYLLKQANKAEMAGIPQHKVWIDPGIGFAKTRDEEKEVMTRLDELVATGYPVLLATSRKRFIKEMIGGDTTPTERDEATAGTTAYGITKGIRGVRVHKVALNARIAQSMDYLKENEDARHNIS	338938	339747	Dihydropteroate synthase (EC 2.5.1.15)	9.62e-23	1.20406
>CDS_624939	SEED:fig|6666666.16554.peg.1961	ATGAAGTTAAAACCGTTTATACCTATTATTGTAAGTCTTGTATTGTTTGGAATTTTCTTAGTATTACCAGCAAGTTGGTTCGCTGGATTAATCAATTCCAAGACAGTAGCTACGCAAAGTGTTGCTCTAACAGATCAAGTACTAAAAGGAACTTTAGTGCAAGATAAAATGTATCAATCTGATGCTTATTATCCGATATATGGTTCCAGTGAATTAGAAAAAGACGATCCATTTAATCCTGCAATCTTATTAAATAATCGAAATCAAGTTAGTAAGAAACCATTCTTAATTGGTACTGGTGGTTCGACAGATTTAGTAAACGCTGTGGAACTAGGTTCACAATATGGAAATTTAAAAGGTAAAAAAATGGCATTTATTGTTTCGCCACAGTGGTTTACAAAAAATGGCTTAACGCAAGATAATTTTAAGGCGCGTATTTCAAAAGCACAGCTCAATCAGTTGTTTAAGCAAGAACAATTAAGCCCAGAACTTAAGCAACGTTATGCTAAACGATTATTACAATTTAAAGATGTGGAAAATCGCGCATATTTAGAAAAAGTTGCACAAGGAAAATTACAAGAAAATAAAAATTATCTTTCAAACTTTAAAGATGAACAATTGAAGAAAATTGAAGCTATTAAAGCCGTATATCCATTGAGAAAATCACCTGTATCGCATATCGATCCTATTACATCAAAAAATGATTCTTGGGATGATGTGATGACAGAAGCTGAAATCTATGGCGCTAAACATACAAAAACAAATGAATTTGGTATTCGAGATGAATATTGGGATTTAATTAAAAAACATAAACGAAAAATTAATCGAAACCATGAATTTAGGGAAAATTCTCCTGAATTTAAAGATTTAGAGTTACTTGTAGATACATTACGAGAAGCTGGCGCGGATGTTGATTATATAATTATACCTTCTAACGGTAAGTGGTATGATCACATTGGTATTGATAAAGATAGACGTCAGAAAATATATAAAAAAATTGATAAAACAATAGTGGATCATGGTGGACAGACATACGATATGTCAGATAAAGACTACGAACCATATGTTGTAAGTGATGCAGTTCATATTGGCTGGAAAGGCTGGGTATACATCACTAAAAATATCGATGAACATATGCACCAGAAATAA	MKLKPFIPIIVSLVLFGIFLVLPASWFAGLINSKTVATQSVALTDQVLKGTLVQDKMYQSDAYYPIYGSSELEKDDPFNPAILLNNRNQVSKKPFLIGTGGSTDLVNAVELGSQYGNLKGKKMAFIVSPQWFTKNGLTQDNFKARISKAQLNQLFKQEQLSPELKQRYAKRLLQFKDVENRAYLEKVAQGKLQENKNYLSNFKDEQLKKIEAIKAVYPLRKSPVSHIDPITSKNDSWDDVMTEAEIYGAKHTKTNEFGIRDEYWDLIKKHKRKINRNHEFRENSPEFKDLELLVDTLREAGADVDYIIIPSNGKWYDHIGIDKDRRQKIYKKIDKTIVDHGGQTYDMSDKDYEPYVVSDAVHIGWKGWVYITKNIDEHMHQK	624939	626087	Poly(glycerophosphate chain) D-alanine transfer protein DltD	2.24e-11	1.1971
>CDS_1659146	SEED:fig|6666666.16554.peg.333	GTGAGAGTAATTAAAAGAATAAACCTACCGACGCAAATTATCATAGCATTGGTATTAGGGATAATTTTAGGTAGTATCTTACACGGAAATAAAGATGTAATTAACTATATACAACCATTCGGTGATGTATTTATAAATTTAATTAAAATGTTAGTAGTACCTATTGTATTTTGTTCTTTAGCACTATCTATTTCAAATGTTGGAGACACAAAAACTATTGGGCGCTATGGCGGTAAAACATTATTATACTTTGTTATTATGACAAGTTTTGCAATTTTTATGGGACTAATATTCGGTAATTTATTTAAACCGGGTCAAGGACTGAATCCCGATTTATTACCTAAAGGTGATATTTCAAAATATGAATCAACTGCAAAGGCTGCAGAAGGCACTACATATGGAAATCATTTAATCGATACGATTGTTAATATTATACCGACTAACATAGTTGAAGCATTTGGATCTGGAGAACTTTTACCGGTCATATTCTTCTCAGTATTTTTCGGTTTGGCATTAGCTGCTATTGGACAAAAAGCTCAACCTGTTAAAGACTTTTTAGGTGGCGCATTAGAAGCTGTATTCTGGATGATTGGTAAAGTATTATTATTAGCACCAGTTGCAGTATTTGCATTTATTACGACAACGATTATTACTTTTGGATTATCAGCATTAATTCCACTGTTCAAACTATGTTTAACAGTAGTCATTGCAATGTTTTTCTTTATTTTCGTTGTACTAGGTATTGTTTCAAGAATTTGTGGAGTGAGAATTACGCAAATTATCAAGTTGTTGAAAAATGATTTAATGCTTGCGTTCTCGACTGCAAGTTCAGAAGCTGTATTACCAACAGTTATGAAAAAAATGGAAAGATTTGGTGTGCCTAGGGATATCGCATCCTTCGTATTACCAACTGGTTATTCGTTTAACCTTGATGGTGCGGCGATGTATCAATCTATTGCAGCGTTGTTTGTCGCACAATTATACGGTGTTGACTTAAGCATTACTGAACAAATTATCTTAATGGTTACGCTAATGCTTACTTCAAAAGGTATGGCTGGTGTACCAGGTGCTTCAATCGTAGTGTTATTAACAACATTAGGATCGGTTGGATTAAATCCACAAGGTTTAGCACTTATTATAGGTGTAGACAGAATCTTAGAAATGCTTAGAACATGTGTTAACGTATTAGGAAACTCAGTAGCTACAATCTTCATTGCTAAAACAGAAGGTGTTTACGATAAAAAAGAAGGCGAAGAGTATCTGAAGACAATATAG	MRVIKRINLPTQIIIALVLGIILGSILHGNKDVINYIQPFGDVFINLIKMLVVPIVFCSLALSISNVGDTKTIGRYGGKTLLYFVIMTSFAIFMGLIFGNLFKPGQGLNPDLLPKGDISKYESTAKAAEGTTYGNHLIDTIVNIIPTNIVEAFGSGELLPVIFFSVFFGLALAAIGQKAQPVKDFLGGALEAVFWMIGKVLLLAPVAVFAFITTTIITFGLSALIPLFKLCLTVVIAMFFFIFVVLGIVSRICGVRITQIIKLLKNDLMLAFSTASSEAVLPTVMKKMERFGVPRDIASFVLPTGYSFNLDGAAMYQSIAALFVAQLYGVDLSITEQIILMVTLMLTSKGMAGVPGASIVVLLTTLGSVGLNPQGLALIIGVDRILEMLRTCVNVLGNSVATIFIAKTEGVYDKKEGEEYLKTI	1659146	1660420	Proton/glutamate symport protein @ Sodium/glutamate symport protein	3.08e-22	1.19605
>CDS_1203579	SEED:fig|6666666.16554.peg.2526	GTGATTAACCAAGTTTATCAACTGGTAGCGCCTAGACAATTCGAAGTAACATACAATAATGAAAATATTAAAAGTGATAAGGTCGTTGTAAGACCATTATATTTATCAATTTGTGCGGCAGACCAAAGATATTATACGGGTAGCAGAAATGAACAAGTACTTAAGAAAAAATTACCGATGTCCCTAGTTCATGAAGGTGTCGGGGAAGTTGTTTATGATAACAAAGGCGTATTTAAGACGGGCACAAGAGTTATTATGGTACCGAATACACCCGTAGAAACAGATGAAGTCATAGCAGAAAACTATTTACCAAGTAGTAAGTTTAGATCTAGTGGCTATGATGGTTTTATGCAAGATTATGTTTTTATGGATCATGACCGTGTTGTAGAAATTGACGATAGTATTGAAGATCTAAGTACAATTGCATATTCTGAATTGGTAAGTGTGAGTTGGCATGCAATTCAAAGATTTGAACGTAAATCTAATGCAAATAAAAATAGCTTTGGTATTTGGGGAGATGGCAATTTAGGGTATATTACTGCAATTTTATTAAATAAACTATATCCGAATGCAGCAATTTATATCTTTGGAAAAACAGATTATAAATTAAGTCATTTTTCTTTCGCAGATGAAATATATCATATACATGAAGTACCTGAAGGGGTTACTTTTGACCATGCATTTGAGTGTGTAGGTGGGAAAGGTAGCCAGTCTGCAGTAAACCAAATCATTGATTTGATTTCACCAGAAGGCACGGTTAGCTTGTTAGGTGTAAGTGAATATCCTGTTGAAGTTAATACAAGATTAGTGTTGGAGAAAGGTTTAACAATGTTTGGAAGCAGTAGAAGTGGTGCGCAAGACTTTAAAGATATTGCGAAATTCTATAAGGATCATCCCGATGTTGTAGAAAAATTAGCACTACTAAAAGGCAATGAATTTGATGTTAGAACTATTAATGACGCAGTCAATGCATTTGAAACAGATTTATCCACTTCATGGGGTAAGACTGTAATTAAATGGACGATGTAA	MINQVYQLVAPRQFEVTYNNENIKSDKVVVRPLYLSICAADQRYYTGSRNEQVLKKKLPMSLVHEGVGEVVYDNKGVFKTGTRVIMVPNTPVETDEVIAENYLPSSKFRSSGYDGFMQDYVFMDHDRVVEIDDSIEDLSTIAYSELVSVSWHAIQRFERKSNANKNSFGIWGDGNLGYITAILLNKLYPNAAIYIFGKTDYKLSHFSFADEIYHIHEVPEGVTFDHAFECVGGKGSQSAVNQIIDLISPEGTVSLLGVSEYPVEVNTRLVLEKGLTMFGSSRSGAQDFKDIAKFYKDHPDVVEKLALLKGNEFDVRTINDAVNAFETDLSTSWGKTVIKWTM	1203579	1204607	Xylitol dehydrogenase	4.65e-26	1.19501
>CDS_1534929	SEED:fig|6666666.16554.peg.234	TTGAAAGCAAATAAGAGTTTAATATTTATTTTAGGAGCACTTGGCGGTTTATTATACGGTTATGATAATGGCGTGATTTCAGGAGCATTGCTCTTTATAAATGACGACATTCCATTAAACAGTTTTACAGAAGGTCTTGTTGTTTCATCCATGCTTATAGGTGCAATCATTGGATCTGGTGGGAGCGGACCTTTATCGGATAGAATCGGAAGAAGACGTTTAGTATTAATCATTGCAATTATTTATATCATTGGATCATTAATATTAGTGGTTGCGCAAAACATGCCAACGCTTGTGTTTGGACGTCTTATTATTGGTCTAGCTGTAGGTGGTTCAATGGCAACGGTGCCTGTATATTTATCAGAAATGGCTCCGACAGCTTATCGTGGTTCGCTTGGCTCATTGAATCAATTAATGATTACAATTGGAATTTTAGCAGCATATCTTGTTAATTATGCTTTTGCCGATATAGAAGGATGGCGTTGGATGCTAGGTTTGGCGATAGTACCATCTGTCATCTTATTAATTGGTATAGCATTTATGCCTGAGAGTCCAAGGTGGTTATTAGAACACAGGAATGAAAAAGCTGCAAGAGATGTTATGAGAATTACATTTAATGACGATAATGAAATTAATACAGAAATTAAAGAGATGAAAGAACTATCAGCAATTTCAGAATCAACTTGGACTATTTTAAAATCGCCTTGGTTAAGACCGACATTAATAATTGGATGTATTTTTGCATTATTCCAACAAATCATAGGTATTAATGCGATTATATTTTATGCACCCACTATTTTTAGTAAAGCAGGATTAGGTGAAGCAACATCCATTTTAGGAACGGTAGGAATTGGGACGATTAATGTACTTGTAACGATTATAGCGGTATTTATAGCGGATAAAGTTAATCGTAAGAAATTGTTGGTAACAGGAAATGTCGGGATGGTAGCTTCATTACTTGTTATGGCAATCTTAATATGGACAATTGGTATAGCATCATCAGCAGGTATTATTATCGTGTGTTTATCACTGTTTATTGTGTTCTTTGGTTTAACTTGGGGACCAATTCTTTGGGTTATGTTGCCAGAAATGTTCCCGATGCGTGCACGTGGCGCAGCTACTGGTTTAGCAACGCTTGTATTAAATTTTGGTACATTACTTGTTGCGCAACTATTTCCAGTGTTAAATAATACACTAAGTACAGAATGGGTATTCTTGATTTTTGCGGTTATTGGCGTATTTGCAATGTGCTTTGTAATAAAATATCTGCCAGAAACGCGAGGACGGAGTTTAGAAGAAATTGAATATGATTTAAGAGAACGGACATCTGGAAACGAAACAATAAAATACAATAATCATTAA	MKANKSLIFILGALGGLLYGYDNGVISGALLFINDDIPLNSFTEGLVVSSMLIGAIIGSGGSGPLSDRIGRRRLVLIIAIIYIIGSLILVVAQNMPTLVFGRLIIGLAVGGSMATVPVYLSEMAPTAYRGSLGSLNQLMITIGILAAYLVNYAFADIEGWRWMLGLAIVPSVILLIGIAFMPESPRWLLEHRNEKAARDVMRITFNDDNEINTEIKEMKELSAISESTWTILKSPWLRPTLIIGCIFALFQQIIGINAIIFYAPTIFSKAGLGEATSILGTVGIGTINVLVTIIAVFIADKVNRKKLLVTGNVGMVASLLVMAILIWTIGIASSAGIIIVCLSLFIVFFGLTWGPILWVMLPEMFPMRARGAATGLATLVLNFGTLLVAQLFPVLNNTLSTEWVFLIFAVIGVFAMCFVIKYLPETRGRSLEEIEYDLRERTSGNETIKYNNH	1534929	1536290	Major myo-inositol transporter IolT	4.92e-46	1.19286
>CDS_995894	SEED:fig|6666666.16554.peg.2340	ATGAATATCAATATTTTGGGATTTAATATTTTTGCTAAAGGTGGAACTTCAAGAAGTAATATTAATTTGATTAAATCGTTTCTAAAGCAAGGATATACAGTTAATTACTTTAATAATTTAGACTTTGATCAAGATGCTATTACACGATTATTTATTCATGAAGACATTGATAATGAAAATCTAAAGATATATAAATTTAGAGATATAAAACTATTATCTAAATGCGACGTATTGATTATAACAAGAGAAGATTTATTTCATTACGCCAAAGATGTCAAAGCTATCAATAACTCAATTAAGGTCATTGGAGAAATACACGGCCCATTGGAATATATAGATGATTCAATAGACCTTTGCTTAGAAGCTATCGATGGGGTAAGAGTTAGTACAGAAGGTATTAAACAGAGGTTTATTTGTAAATATAACTATAAATCAGTATTTAACAAATACGTTAATGCAGAACATATTAAAATTAAAAAAGAACCGATAAATACGAAAAGAAATCTTCTAATAAAAGCACGATTTGAAGATGGCGTCAAAGATATCTCATATGTAATTAAATTGGTTAATTATATTATTAAAAACACTAAAAGAGACGACATTCAACTTTATATTGTTGGTTATGGTCCATCAGAAGCCTTATATAAGAACCTCGTGAATTATTACAACTTACAAGATAATATACATATAAATGAGAAAGAACCATTAAATTATATTTATATTTCCTCATCACCTTATGAAACTTTAGGATATTCAATTTTAGAAACATTAGCGAGAGGAAATAGGGCACTTATCTATCCAGGTAATGATAATGTACTTAAAGAAGTTTATGATAAATACTATGGTATTCAATTTTTAGAAAAAAACCTTTCCAAAGATAGTAAATTATTACTTTCAATGTTAAATAATAAATATTCAAAAGAAAATAGACTAACAGATGTTGAAAATTTAAATACAGAATTTCTTGATAGTGAATATAGTAACCAATATTTAAAACAATTTAAAAAAGCGTCTCAAAACAAACGTCCTCTTGTTCCTACAAAATATAGAAAAAGAGTACGTCTTCAACCTAAAAATAAAATTGAAAAATTAGATAGTGGTAGGGTTTTATATAAAGATTTAAAAGAGAAACCTTTTTTAAGTAAGGTGTTAAAAAATAATATTTTCTTCGAAGGGTTTAAAAAATATTATAATAATCGTAAAGAAAGACTTAGTAAGAAAATATTAGATAATATAGAACCAAAAGAGAGTAATGTATTTATTGAATCGTTCCACGGTAATAATTTTAGTGGGGATCCTAAATATATCGCACTTAGTATTCAAAAAAACTATCCAAAAAAAAATATTTTTGTTAGTTCAGCTAATTCTTTAGTAGACATTGAAATTAGAAACTACGGTTTTAAACCTATACGCTTTGGAACTGAGGAATACAAAAATAAATTTAGGCAATGTAAGTATGTCTTTATGAATAGTAATTCATGGGATAAAGTATATAAGCATCCGGATCAAGTATTTGTACAAACTTGGCATGGCTTCCCGTTGAAAAAAATGGTGAATGATTTAGAAGACGAAAAAGAACGAAAAGATCAATTAAAACAATTCAGACCACGTATGAAAAGGTGGGATTATTTATTAACATCTTCAAAAATGAATACGATGTTACTTGAATCGGCATTTAATTTAAAAGATAATGAAAACCTGCAAATATTAGACTACGGTGCTCCTAGAAATGAATATTTACTCAACCAAGTAACTGACGAAGAGCGTAAGAAATTACAAAGAAAATATTTATTTACGACGAATGAAAATAAGAAATATATTTTGTTCTGTCCAACGTGGAGAAAAAAAGAAAGAGAAGATTTAACAAGTGTTGATTTAGTGAAATTATTAGAATATCTTCCTAAGGAATATGAAATCATTGTTAAATTACATCCAAACGAAGGCATGCTTAGAAGTAAATATAATAGTTTAGATGCTAGAATACATTGTTTTTATAATGAATTTGTAGATATTCAAGAATTATATATTCTTTGTGAAACGATGATTACTGATTATTCATCAACTATCTTTGATTTTGCACATTTAAATAAGCCTATTTTGTTATTACAAGAAGATGTAGAAATGTACCAGAAGGATATTGGCTTCTACTTTAATATTTTTGAATTAGGACACTTCCCAATCGTTTCTTTAGATGAAGAAAAGCTCGCGCTGCAACTTAAAGGTATGAATTATATGGATTATTCAAAAATCGTGAACCGACTGATTTCAAAAGATAGTAAAGAAAGTTCGCAACAAATCTTAAACACTGTTTTTGAAGAAACTAATAGTAATGGGATGGATAAATAA	MNINILGFNIFAKGGTSRSNINLIKSFLKQGYTVNYFNNLDFDQDAITRLFIHEDIDNENLKIYKFRDIKLLSKCDVLIITREDLFHYAKDVKAINNSIKVIGEIHGPLEYIDDSIDLCLEAIDGVRVSTEGIKQRFICKYNYKSVFNKYVNAEHIKIKKEPINTKRNLLIKARFEDGVKDISYVIKLVNYIIKNTKRDDIQLYIVGYGPSEALYKNLVNYYNLQDNIHINEKEPLNYIYISSSPYETLGYSILETLARGNRALIYPGNDNVLKEVYDKYYGIQFLEKNLSKDSKLLLSMLNNKYSKENRLTDVENLNTEFLDSEYSNQYLKQFKKASQNKRPLVPTKYRKRVRLQPKNKIEKLDSGRVLYKDLKEKPFLSKVLKNNIFFEGFKKYYNNRKERLSKKILDNIEPKESNVFIESFHGNNFSGDPKYIALSIQKNYPKKNIFVSSANSLVDIEIRNYGFKPIRFGTEEYKNKFRQCKYVFMNSNSWDKVYKHPDQVFVQTWHGFPLKKMVNDLEDEKERKDQLKQFRPRMKRWDYLLTSSKMNTMLLESAFNLKDNENLQILDYGAPRNEYLLNQVTDEERKKLQRKYLFTTNENKKYILFCPTWRKKEREDLTSVDLVKLLEYLPKEYEIIVKLHPNEGMLRSKYNSLDARIHCFYNEFVDIQELYILCETMITDYSSTIFDFAHLNKPILLLQEDVEMYQKDIGFYFNIFELGHFPIVSLDEEKLALQLKGMNYMDYSKIVNRLISKDSKESSQQILNTVFEETNSNGMDK	995894	998239	CDP-glycerol:poly(glycerophosphate) glycerophosphotransferase (EC 2.7.8.12)	2.86e-20	1.18818
>CDS_1562480	SEED:fig|6666666.16554.peg.257	ATGAAATTTTGTAGAAATTGTGGCGCAAAAATAAAAGACCACCAAAAAAACTGTACCAATTGTGGCCAATCTTTAGAAGATAATAAGCAAAGTACTAAAAGTAGTAAAAAACCTTTAATTATCGTTGGTGTAATCGTTGTGATATTAATTTTATTTTTCGTGTTATTTAAAATTATTGAATCAACACTATCTCCAATAAACCAAGCGAAAGCAGTTGCTCAGGATTTAAAAAAGGGTAACACTAACAATCTAGCAAAAGACTTAGAATTTAATGGAAGGAATTTAAATAAAACAGAATCTAAAGCACTATACAAATATATTGAAGAAACAGATAGTCCAGATCGAATTGCTAATGAAATTGAAAGTAATGTTAAAAGCATGAAAGAAAATAAAACTGGTATTACTTCAGTAAGTGCAAATGATATTGAAATTATTAACATAAGAAAAAATGGTAAGAAATATGGAATTTTCAATAACTATGACTTCACTGTTGGTAAACAAAGTGTGAAAATTGAACCTGATAGTAATAGTACAATCAAATATAAATATAACAACAAAGACCATAAAATTAAATTATCACAAGATGAAGAAAAAGTTTTTGCTACATTACCAATCGGTGATTATAAGCTAAAAGCGAAGAAAACGATAGATAAAGATACATTTGATGGTTACATAGTAATTAAAATGTCTGATGATGATATTGTTAGTGAAGATTTCAAAGAAAAATATTTAGATGTTAGTATCAATGATGATGCAATTAATGATAGTTCAAAAACATACTTATATGTAAATAATAAGAAAATATCAACTTATGATGTATATGATGATTATCTATATGGCCCGTATAAACCAGATGCTAAATTAAATGTCTTTGCACAAGCAACAGTTGATGGTAAAACATTTAAAACAAACTCAGTAGAAGCACCTACATTAGAAAAAGGTGAAAAAACGGTGCCTGTTAAGTTGAAGTTTAATAAAGACCAGATTGAAAAACATCAAAAGAATGCCGAAATAAAAGAAGATGTTCAAACCTTTATGGAAGATTATACAGACGCCTTAAATGAAGCATATGAGGAAGAAGAATATTCATATGTATCTAATTACTTTAAGAGTGATTCTAAAGCAGCTGATCATATAGAAGACAGAGTTGAATCTGGGGATGATGCTGAATATTCAGATCCTAAAGTAACAAAATATAGTAAAAATGGAGACACTGTAACGATTGAAACTGAGAAAAAAGATAAATCAGGAAATACAATTCGTTCACAATACGTCCTTGACTATGATGATGTACTCTCCGACTTTGAAATTAAAAGTTATACAGATATATAG	MKFCRNCGAKIKDHQKNCTNCGQSLEDNKQSTKSSKKPLIIVGVIVVILILFFVLFKIIESTLSPINQAKAVAQDLKKGNTNNLAKDLEFNGRNLNKTESKALYKYIEETDSPDRIANEIESNVKSMKENKTGITSVSANDIEIINIRKNGKKYGIFNNYDFTVGKQSVKIEPDSNSTIKYKYNNKDHKIKLSQDEEKVFATLPIGDYKLKAKKTIDKDTFDGYIVIKMSDDDIVSEDFKEKYLDVSINDDAINDSSKTYLYVNNKKISTYDVYDDYLYGPYKPDAKLNVFAQATVDGKTFKTNSVEAPTLEKGEKTVPVKLKFNKDQIEKHQKNAEIKEDVQTFMEDYTDALNEAYEEEEYSYVSNYFKSDSKAADHIEDRVESGDDAEYSDPKVTKYSKNGDTVTIETEKKDKSGNTIRSQYVLDYDDVLSDFEIKSYTDI	1562480	1563811	TcaA protein	5.6e-08	1.18583
>CDS_2396793	SEED:fig|6666666.16554.peg.1021	ATGTGGAGAGATAAAGTAAAAGCGTATGAAGGTCAAATTGTTGAGGACTTGAAAGGACTTTTATCTATCGAAAGTGTAAGAGAAGATGATAAGGCATCTTCAGAGAACCCTGTTGGACCAGGACCACGTAAAGCCCTAGATTACATGTACCAACTTGCAGAACGTGATGGCTTTGGCGTACATGATGTTGATCATATTGCCGGACGAATTGAAGCGGGTGAAGGTGAAGATCTTTTTGGTATCTTATGCCACGTAGATGTTGTTCCCGCTGGTGATGGATGGGATTCAGATCCATTCAATCCATTAGTTACTGAAGACAAAATTGTAGCTCGCGGTACTTTGGATGACAAAGGCCCAACAATTGCGGCTTATTATGCAGTCAAAATTTTAAATGAAATGAATGTAAATTGGAAGAAACGTATACATATCATCATTGGTACGGATGAAGAGTCGGATTGGAAATGTACAGACCGTTATTTCGAAACAGAAGAAATGCCAGTGTTAGGTTTCGCTCCGGATGCTGAATTCCCAGCTATCCATGGAGAAAAAGGTATAAGTACATTTGATGTAATTCAAAATGACAAAGCTGAAGATCAAGATGAACCTGAATACGAATTACGTTCATTTAAATCTGGTGAAAGATATAACATGGTTCCAGATGAAGCAGTAGCACATGTTGCGGTTAAAGAAAATATGACGGACGTCATTCAAAATTTTGAACAATACTTAAATGACAATCAAATTGATGGAGAAAGTGTTGTTGATAGTGGTGTATTAGTTCTTAAAGTATATGGTAAAGCAGTCCATGGCATGGATCCATCGATTGGTGTAAATGCAGGGCTATATTTACTTAATTTCTTATCTAGCTTAGATTTAGATAAGACAGCAGCTAATTTTGTTGAATTCAGTAATAAATATTTATTTGAGTCTCATTTTGGAGAAAAAATGGGTATGAAATTCCATACAGAAGTAATGGGAGATGTTACTACTAATATCGGTGTAATAACTTACGATAATCAAAAAGGTGGCTCATTTGGTATCAATTTAAGATATCCAGAAGGATTTGAATTTGAAGAAGCATTGACTAGATTTAAGAGCGAAATAAATCCATTAGGGTTTTCAATTGAACTAGGTAAGAACCAAACACCTCATTATGTGGAAAAAGACGATCCATTTGTACAAAGTTTAGTAGAAGCGTATAGAAACCAGACTGGTGACCAAACTGAACCTTTTACAATAGGTGGCGGTACTTATGCGCGTAATCTAGATAAAGGTGTTGCATTTGGTGCTATGTTCAGCGATTCTGAAGACTTAATGCATCAAAAAAACGAGTATATTACTAAAAAACAATTGTTTAATGCGACAAGCATTTACTTGGAGTCATTATATAAATTGTGTGTGGAGGAATAA	MWRDKVKAYEGQIVEDLKGLLSIESVREDDKASSENPVGPGPRKALDYMYQLAERDGFGVHDVDHIAGRIEAGEGEDLFGILCHVDVVPAGDGWDSDPFNPLVTEDKIVARGTLDDKGPTIAAYYAVKILNEMNVNWKKRIHIIIGTDEESDWKCTDRYFETEEMPVLGFAPDAEFPAIHGEKGISTFDVIQNDKAEDQDEPEYELRSFKSGERYNMVPDEAVAHVAVKENMTDVIQNFEQYLNDNQIDGESVVDSGVLVLKVYGKAVHGMDPSIGVNAGLYLLNFLSSLDLDKTAANFVEFSNKYLFESHFGEKMGMKFHTEVMGDVTTNIGVITYDNQKGGSFGINLRYPEGFEFEEALTRFKSEINPLGFSIELGKNQTPHYVEKDDPFVQSLVEAYRNQTGDQTEPFTIGGGTYARNLDKGVAFGAMFSDSEDLMHQKNEYITKKQLFNATSIYLESLYKLCVEE	2396793	2398202	Xaa-His dipeptidase (EC 3.4.13.3)	3.08e-28	1.18216
>CDS_1753722	SEED:fig|6666666.16554.peg.414	ATGTCGAAAAAACGCATTATTGCTATGATAATTGCAGTTGTTATAGTCCTTGGTGGTATTGTTATGAGTTCAATATCAGCTTTTGTTACTACAATGTTTAATGATTCGTCTTCTACTGCGATGGATCCTTTTACAGAAAAAATAGAAAAAGAAGGGAAGTCTAGCAAACGTATTGCACATTTAACATTAAATGGAGAGATCACTGAAGGTACGGGTGGTGGATTATTCGGTGGAAGTGGCTATGATCATGAGTCTTTTCTTAAACAGTTAGATAACGTCAAAAAAGATGACTCTATTAAAGGGATGTTATTAACGGTCAATACACCTGGTGGAGGAACATACCCAAGCGATGAAATATACGAAAAAATAAAAGAGATTAAACAGAAGAATAAAAAGGTTTATGTACATATGGAATCTATGGCAGCATCAGGTGGCTACTATATTTCAGCACCTGCTGATAAAATTTATGCAGGACCACAATCAATGACAGGCTCTATTGGCGTAATTATGTCTAGCGTCGATTATTCTGAATTACAAAAGAATTTAGGGATAAAAGAAAATGTGATTAAATCTGGTGATCATAAAGATATTTTAAGTAGTTCAAGAGAGATGACTTCCGAAGAAAGAAGTATCTTACAATCTGTATTAGATGATAGCTTTGATCGTTTTGTAAATATAGTCAAAGAGGGCAGAGATATGCCGGAAAGTAAAGTTAGGAAGTTGGCTGATGGCCGTATTTACAGTGCACAACAAGCAAAAAGTAACGGTCTAATTGATGAAATTGGTTATGAAGATAAGACTATAAAAGATTTACAGAAAGATATCAAATCTAAAGATGCTGAGGTATTTGAATATACAGAAGGTGGAGGGTTCTTCTCTTCATTTTCAGATATGAAAATGAGTGTTTCTCAGTTTACAGATAGTTTTAAAGATATTAAATCAATAATAAATAATGATACTAAAACTGAACCTATGTATCTATACGAAGGTTAG	MSKKRIIAMIIAVVIVLGGIVMSSISAFVTTMFNDSSSTAMDPFTEKIEKEGKSSKRIAHLTLNGEITEGTGGGLFGGSGYDHESFLKQLDNVKKDDSIKGMLLTVNTPGGGTYPSDEIYEKIKEIKQKNKKVYVHMESMAASGGYYISAPADKIYAGPQSMTGSIGVIMSSVDYSELQKNLGIKENVIKSGDHKDILSSSREMTSEERSILQSVLDDSFDRFVNIVKEGRDMPESKVRKLADGRIYSAQQAKSNGLIDEIGYEDKTIKDLQKDIKSKDAEVFEYTEGGGFFSSFSDMKMSVSQFTDSFKDIKSIINNDTKTEPMYLYEG	1753722	1754714	putative protease	5.05e-17	1.17179
>CDS_2716107	SEED:fig|6666666.16554.peg.1403	TTGGCAAATAATAATGAGCAAATGATAGACGAAATAAGAGGACGATTAAATCTTGTGAATCAAAGTGTAATTGATCCTGAAAAGTTTAAAACAGCGAATGAACAAGAGATTCGTGAAATTTATGATTATGTAACATCAAAGGCGTCGTTTACGCCAAGTGAAGCATCAGCTATTGCAGAGGCGCTTGGTCAGATTCGTCAATAG	MANNNEQMIDEIRGRLNLVNQSVIDPEKFKTANEQEIREIYDYVTSKASFTPSEASAIAEALGQIRQ	2716107	2716310	Hypothetical protein YfkK	1.37e-16	1.16782
>CDS_1674702	SEED:fig|6666666.16554.peg.347	ATGAATAATAAAACATTAATGATTTCATCATCAGTATTAGCAACAAGTTTATTTTTAGGCGCAGGATCAGCTCAAGCTCACACGACAAATAACAACATGAATCAACAGGATATGGCAATGAACGAAGAAATGGGACATATGAATAACAACATGGATCAACAAGGCATGGAAATGAACGAAGAAATGGGACACATGAATAACAACATGGGTCAACAAGGCATGGCAATGAACGAAGAAATGGGACATATGAATAACAACATGGGTCAACAGGACATGGCAATGAACGAGAAAATGGGGCACATGAATAACAACATGGGTCAACAGGATATGGAAATGAACGAAGAAATGGGACATATGAATAACAACATGGATCAACAAGGCATGGAAATGGGACAAACAACAATGATGCCATATTATAATTATGATGGGTATACAACATATGATGGACAATTTACTAAAGACTATGATTTTGTAAGAGCATTACAACATGATAACGTTATGATTGATGGTTATAAAGTTAATACAGCTGCATCTGATAAAGATGTTGCATCAAGTAAAGCAGTTTATGACTCTATGATTGATATGAATAAAGATGGGCAAGTTATTCATATAACTTTTGAAACGAAACCGGACACGATAAGTAAAGAGATGTTTGAAAAAGCACATATGACAAGTAATATGGTGGATGAAGGCCAAACGACTGATGGCACATATCTGACTTACGAAACTAATAATGGTATGTATAAAGCTTTCTTCGATAAGCATGGCTATTTAATGAAAATGATGATTAGTTAA	MNNKTLMISSSVLATSLFLGAGSAQAHTTNNNMNQQDMAMNEEMGHMNNNMDQQGMEMNEEMGHMNNNMGQQGMAMNEEMGHMNNNMGQQDMAMNEKMGHMNNNMGQQDMEMNEEMGHMNNNMDQQGMEMGQTTMMPYYNYDGYTTYDGQFTKDYDFVRALQHDNVMIDGYKVNTAASDKDVASSKAVYDSMIDMNKDGQVIHITFETKPDTISKEMFEKAHMTSNMVDEGQTTDGTYLTYETNNGMYKAFFDKHGYLMKMMIS	1674702	1675496	hypothetical protein	1.31e-10	1.15656
>CDS_1386167	SEED:fig|6666666.16554.peg.122	ATGGTATACCAAAGTGAGTTTGCTCTAGAAACTGAAATGATGGAACAGTTAGAATCAAATGGCTATGAAACTGTAACGATTAGAAATGAACAACAATTATTGGATAATTTCCGTGCTATTCTCAATGAACGTCATGCTGATAAATTCAAAGATCAACCATTAACAGATAAAGAGTTTCAACGCTTATTAACGATGATTAATGGGAAAAGTATTTTTGAAAGTGCACGTATTCTACGCGATAAATTGCCTTTAAAGCGTAATGATGAAACCGAAGAATATTTATCCTTTTTAGACACAAAAAATTGGTGTAAAAACAAATTCCAAATTACAAATCAATTATCGATAAATGATAAATATAAAGCAATATATGATGTCGCAATATTAGTGAATGGATTGCCTTTAGCTCAAATTGAACTTAAGCGTCGTGGTGTAGACATAAATGAAGCATTTAATCAAGTTATGAGTTATCGAAAACAAAACTATACAGGTCTATTTCGATACATACAATTATTCGTTTTAAGTAATGCGTAG	MVYQSEFALETEMMEQLESNGYETVTIRNEQQLLDNFRAILNERHADKFKDQPLTDKEFQRLLTMINGKSIFESARILRDKLPLKRNDETEEYLSFLDTKNWCKNKFQITNQLSINDKYKAIYDVAILVNGLPLAQIELKRRGVDINEAFNQVMSYRKQNYTGLFRYIQLFVLSNA	1386167	1386697	Type I restriction-modification system, restriction subunit R (EC 3.1.21.3)	0.00010167	1.15178
>CDS_768355	SEED:fig|6666666.16554.peg.2112	ATGAGTAAAATACCTGTACTAGAAATTTTCGGTCCAACAATTCAAGGTGAAGGTCGCGTCATAGGCCGTAAGACTATGTTTGTACGAACTGCCGGTTGCGATTATCGTTGCAGTTGGTGTGATTCAAGCTTTACTTGGGACGGTAGCGCTAAAGAAGATATTCGTATGATGACTGCTGAAGAAATTTATGACGCTTTATACGAGATTGCTGGAGACTCTTTTAACCACGTCACAATATCTGGTGGTAACCCTGCCCTAATTAAAGGGATTCAACAATTAGTTGATTTATTTGATGAAAAACACATACAAAGTGCATTAGAAACTCAAGGTAGTAAGTTCCAACCGTGGATGACTCAAATAGATGACTTAACAATCAGTCCAAAACCACCAAGTTCGAAAATGAAACCAAACTTGCCTATATTAGATGAAGTCATTGAACAATGTGTACCAAAATCACTAAATCTGAAAGTTGTTATTTTCGATGATGAAGATTATGAATTTGCGAAAAAGATCCATCACAGATACCCTGATATTCCTTTTTACTTACAAGTAGGTAACCCTTATTTAGATGGTGAATACGTAGAATCACACACTAAAAAGTTATTAACGTTGTATGAAACGTTAGTAGACCGCGTAATGGTCAGTAGTGATATGAACAATGTATATGTTCTACCTCAATTACACACATTACTTTGGAGTAACAAAAAAGGTGTTTAA	MSKIPVLEIFGPTIQGEGRVIGRKTMFVRTAGCDYRCSWCDSSFTWDGSAKEDIRMMTAEEIYDALYEIAGDSFNHVTISGGNPALIKGIQQLVDLFDEKHIQSALETQGSKFQPWMTQIDDLTISPKPPSSKMKPNLPILDEVIEQCVPKSLNLKVVIFDDEDYEFAKKIHHRYPDIPFYLQVGNPYLDGEYVESHTKKLLTLYETLVDRVMVSSDMNNVYVLPQLHTLLWSNKKGV	768355	769071	Queuosine Biosynthesis QueE Radical SAM	4.32e-12	1.14984
>CDS_2048383	SEED:fig|6666666.16554.peg.701	ATGGCTGAAATAGCAGTAGCAATGGACCAGGTAACATTAAAGCTCAACAACAAAACAATCATCAATAATTTATCATTTCAAATACCTAAAGGTTCAATCACCTTGTTAAAAGGGAAGAATGGCGTTGGTAAAAGTTTAACACTCAAATTGATGACACAGTTAATAACACCTAACGCTGGTAATATTACTGTCTCAGGCCATACAAGTTACGCGCCTGATAGTTTTCCTAAAAATATAAAACTAACAACAAAATCATTTCTAACAACTATTCAAAATTTGAATATGAAGCGGAAAACTGACAGCCATACCGTCGATGACTATTTAGCACTATTAAACCTATCTTCACTTCAAAACACTAAATTACATCATCTTTCAAAAGGCTCTTTACAAAAAGTGAACATTATCCAAAGCTTATTAATGGATGCTGATATATTAGTATTTGATGAACCATTTTCAGGTTTAGATAAAACGTCAGAAGCACAATTTTTAACCCGATTACAACAATTATCGAAAACTAAAACAATAATTATTACAGATCATGATGCTAATATTGAACATACCATTGCGACTCATATATTAAGTTTAGATGATTATACATTTATGCCACAATCTAAGCATCAAGAGTTGAAGTCTATCACTATTAGCAACCAACAATCTGTTAGTGATGTCATTGAACATGATTTGGCATCATGGGTACACGCTAAAATAACTTCTAACCATCAATATGTAACCTTGCAAGTTGACAAAGAAAATGTAAATGTCGTTTTACAACATTTGCTAAAGCATAATTGCGAAATCACCGAAGTAAAGGATCTTTAA	MAEIAVAMDQVTLKLNNKTIINNLSFQIPKGSITLLKGKNGVGKSLTLKLMTQLITPNAGNITVSGHTSYAPDSFPKNIKLTTKSFLTTIQNLNMKRKTDSHTVDDYLALLNLSSLQNTKLHHLSKGSLQKVNIIQSLLMDADILVFDEPFSGLDKTSEAQFLTRLQQLSKTKTIIITDHDANIEHTIATHILSLDDYTFMPQSKHQELKSITISNQQSVSDVIEHDLASWVHAKITSNHQYVTLQVDKENVNVVLQHLLKHNCEITEVKDL	2048383	2049201	ABC transporter, ATP-binding protein	2.79e-16	1.1469
>CDS_736092	SEED:fig|6666666.16554.peg.2086	TTGATCAAAGTTCAAGGTCTTAATAAGACGATACAAGATAAAGCAATTTTGCAAAATATAAACGTTGAAATCAACAAAGGGAAATTGACAACTATGATAGGTCCAAATGGTGCAGGGAAGAGTACACTTTTGTCAGCTATAACAAGGTTGATTGACTTTGAAACAGGTACGATTGAAATTGAAGGAAAATTAATTAGTGATTACAAAAGTAATGAGTTAGCTAAAAAATTAGCAATTTTAAAACAATCCAATCATACAGAATTAAATATTACTGTTGAAGAACTTGTGAAATTTGGACGTTTTCCACATTCAAAAGGTCGATTAAAACAAGAAGATAGAGATCAAGTTGAATACGCATTAGACTTATTACAATTAAATGAAATAAGAAATCGTTATTTAAAAACACTTTCTGGAGGGCAACGCCAACGAGCTTATGTAGCTATGACGATTGCTCAAGACACTGAATACATATTATTAGATGAGCCATTGAACAATCTTGATATGAAACATTCGGTTCAGATTATGCAAACACTACGTAGGCTCGCGCAAGATTTGAACAAAACGATAGTCGTTGTGATTCATGATATTAACTTTGCGTCTTGCTATTCTGATGACATCATCGCATTAAAAGACGGTCAACTTGTAAAAGCCAGTACAAAAAATGATGTTATACAAACAGATGTGTTAAAAACATTATACGATATGGATGTTAGGATTGAAGAAATTCGTGGGCAACGTATATGTGTTTATTACGATGAGTTAACAGCGCATCAAGATTTAGCATTGGCACATTCAATGTAA	MIKVQGLNKTIQDKAILQNINVEINKGKLTTMIGPNGAGKSTLLSAITRLIDFETGTIEIEGKLISDYKSNELAKKLAILKQSNHTELNITVEELVKFGRFPHSKGRLKQEDRDQVEYALDLLQLNEIRNRYLKTLSGGQRQRAYVAMTIAQDTEYILLDEPLNNLDMKHSVQIMQTLRRLAQDLNKTIVVVIHDINFASCYSDDIIALKDGQLVKASTKNDVIQTDVLKTLYDMDVRIEEIRGQRICVYYDELTAHQDLALAHSM	736092	736892	Iron compound ABC uptake transporter ATP-binding protein	2.09e-15	1.1462
>CDS_794393	SEED:fig|6666666.16554.peg.2136	ATGTTAATACTTGAATTGATTAAAGGTATCATTCTAGGTATCGTTGAGGGTTTAACAGAATTCGCACCCGTTTCATCAACAGGTCATATGATACTCATAGATGATATGTGGTTGAAGTCGAGTGAATTTTTAGGATCTGAATCGGCATTTACATTTAAAATTGTCATCCAACTAGGTTCAGTATTCGCAGGCGCTTGGGTATTTCGTGAGCGTTATTTCGAAATGTTACATATAGGTAAATACAGAGCAGAACCTATTGATGGTATTGGTCAAAAGCCAAAACGTTTAAACTTACTACACATCATTGTGGGTATGATTCCTGCAGGTGTTTTAGGTTTGCTATTTGATGATGTTATCGAAAAATATCTATTCAGTGTACCAACAGTAATGATTGGATTGTTTATAGGCGCAATTTATATGATTATTGCTGACATCTACAGTAAAAGAGTTACAAATCCACAAACTGTAGACCAAATCAATTATTTCCAAGCTTTTGTTATTGGATTATCTCAAGCCATAGCAATGTGGCCAGGTTTTAGTAGATCTGGTTCAACAATCTCTACTGGTGTATTAATGAAAATGAACCATAAGGCTGCCTCAGATTTTACATTTATTATGGCAGTGCCTGTCATGCTTGCAGCAAGTGGTTTATCACTAGTGAAAAATTTAGAATATATTCAATTAAATCATATTAGTTTCTATATTCTCGGCTTTATCGCCGCGTTCATTGTTGGGTTAATTGCAATCAAAACTTTCTTATACTTAATTAGTAAAATTAAACTAATACCATTTGCAATTTATAGAATTATATTGGTCATTATCATCGCTATTCTATACTTCGGCTTTGGTATTGGACAAGGTATTACAGGAGAATAA	MLILELIKGIILGIVEGLTEFAPVSSTGHMILIDDMWLKSSEFLGSESAFTFKIVIQLGSVFAGAWVFRERYFEMLHIGKYRAEPIDGIGQKPKRLNLLHIIVGMIPAGVLGLLFDDVIEKYLFSVPTVMIGLFIGAIYMIIADIYSKRVTNPQTVDQINYFQAFVIGLSQAIAMWPGFSRSGSTISTGVLMKMNHKAASDFTFIMAVPVMLAASGLSLVKNLEYIQLNHISFYILGFIAAFIVGLIAIKTFLYLISKIKLIPFAIYRIILVIIIAILYFGFGIGQGITGE	794393	795268	Undecaprenyl-diphosphatase (EC 3.6.1.27)	1.48e-20	1.14396
>CDS_2658685	SEED:fig|6666666.16554.peg.1348	ATGGGAATAAAAGTTAATAAAAAGCTCATCTTTTTCCTTGGTGCATTGGGAGGTTTACTCTATGGTTATGACATGGGAGTAATATCTGGCGCCTTATTATTTATAAGAGATGATATACCTTTAAATAGTTTTACTGAAGGTCTTGTAGTTTCGTCTATGTTAGTTGGGGCAATATTTGGTTCAGGTGCTAGTGGACCGATGTCTGATAGGTTAGGCCGCAGACGTGTTGTATTTATTATAGCAATTATTTACATAGTAGGTGCTTTAATATTAGCCTTTGCACCTTCCATGCCTATACTAGTTCTCGGTCGTCTAATCATTGGTTTAGCTGTAGGTGGTTCTACTGCTATAGTACCAGTTTATTTATCAGAAATGGCGCCTACAGAACAACGTGGTTCATTAAGTTCTTTAAACCAATTAATGATTACAATTGGTATTTTATCATCATACTTAATCAACTATGCATTCACACCAATCGAAGGTTGGAGATGGATGCTTGGACTTGCAATAGTACCTTCAGTTATCTTATTAATAGGTGTGGCATTTATGCCTGAAAGTCCAAGATGGTTACTTGAGCACAGAAGTGAAAAAGCAGCTCGTGATGTGATGAAATTAACATTTAAAGATAGTGAAATCGACAAAGAAATTGCAGATATGAAAGAAATTAATAGCATTTCTGAAAGCACATGGAATGTTTTAAAATCACCATGGTTACGACCAACGCTGATTATCGGAAGTATCTTTGCATTACTTCAACAAATAATAGGAATTAATGCAATCATTTATTACGCGCCTACTATTTTCAATAAAGCTGGTTTAGGTAATGCTACTTCTATTTTAGGTACAGTAGGAATTGGTACCGTGAATGTCTTAATTACAATTGTTGCTATCATGATTATTGATAAAATAGATCGTAAGCGTCTATTAGTCATTGGTAACATTGGTATGGTAGCTTCGCTACTGATTATGGCTGTCTTAATTTGGACAATCGGTATTCAATCATCCGCATGGATTATCGTAGCTTGTTTAACTTTATTCATTATATTCTTTGGCTTTACATGGGGACCAGTACTTTGGGTTATGTTACCTGAATTATTCCCAATGCGTGCACGTGGTGCGGCAACTGGTGTCGCGGCACTTGTGCTATCAATCGGTAGCTTACTAGTTGCGCAATTCTTCCCGATTTTGACGGATGTATTGCCGGTTGAACAAGTATTCTTAATCTTTGCTGCGATTGGTATTTGTGCCTTAATCTTTGTAATCAAATACTTACCAGAAACACGTGGTCGTAGTTTAGAAGAAATTGAAGCAGACTTACGTTCTAGAACAAACGCTGCAAATGCAAATATAGAAGAAACTAAATAG	MGIKVNKKLIFFLGALGGLLYGYDMGVISGALLFIRDDIPLNSFTEGLVVSSMLVGAIFGSGASGPMSDRLGRRRVVFIIAIIYIVGALILAFAPSMPILVLGRLIIGLAVGGSTAIVPVYLSEMAPTEQRGSLSSLNQLMITIGILSSYLINYAFTPIEGWRWMLGLAIVPSVILLIGVAFMPESPRWLLEHRSEKAARDVMKLTFKDSEIDKEIADMKEINSISESTWNVLKSPWLRPTLIIGSIFALLQQIIGINAIIYYAPTIFNKAGLGNATSILGTVGIGTVNVLITIVAIMIIDKIDRKRLLVIGNIGMVASLLIMAVLIWTIGIQSSAWIIVACLTLFIIFFGFTWGPVLWVMLPELFPMRARGAATGVAALVLSIGSLLVAQFFPILTDVLPVEQVFLIFAAIGICALIFVIKYLPETRGRSLEEIEADLRSRTNAANANIEETK	2658685	2660049	Major myo-inositol transporter IolT	1.41e-41	1.12851
>CDS_1092906	SEED:fig|6666666.16554.peg.2431	ATGCAACAAGCAACAAATTTAAAAAAAGTGTTAGGTCTTACAGATGTTTTGGGAATTGCGATTGGTCAAATTATCGGAGCTGGTGTCATGTCATTAACTGGTATTGGTATACAGATGACAGGTAGTGGTATAACACCAGCCTTCATTTTATCTGCTGTTATAACATTACTGACTATGTTTCCAATTGCTATATTAGGTTCAACATTACCTACTACCGGAGGCATGTACCAATATACTAGTCGCTTATTGTCCCCTAAAACAGGTATTTTTTGGCTGATGTTATTTATGTTTTTACAAATCACCTTATCCTTATATGCGCTATCATTTGCGCAATATTTAGAAGGCCTTTTTCCTGGTGTACCGGTTAGAACTGTCGCCTTCTCATTGTTAACTATTTTATTTATTGTGAATATCATTGGCATAAAGTCTGCATCAATTATAGGAAATTTGATGGTAATCACTTTAATTGTAGCTCTATCTTGTTTCATCATCTTTGGTATACCGCATGTTAATTTTGGCGTATTTAATTCTAACTCAATGTTCCCAGATGGATTTACAGGATTCTTCACTGCTGTCGGTTTAGTTTCTTTTGCTACTGGTGGCGCACAGGTTGTTGCTGAATTGGGTGGAGAAATGAAAAATCCAAAAAGAGATATACCAATTGTTATAATTGTAGCTACTATTTTTGTTGGTATATTATATGCCTTTATTGCATCAATTGCAGTTGGTGTTTTACCGATTCCTGAAGTAGCAGGCAGACCTTTAACTAGCGTAGCAAAAGAAATACTACCTACTCCCATTTTTATTTTCTTTATGATCGGTGGCGCAATGTTTGCTTTAGCTACAACACTTAACTCAACTTTTACTTGGGTAACTAAAAGTTTATTAATGGCAATTCATGACGGTTATTTGCCCAAAGCCTTAGGACATGTGAACGAGCGATTTGGCACACCACATTGGTTACTACTTATTTTTTATATTATAGGTGCGCTACCTATCGTTACGGGTATGTCGCTAAATGTTGTTGCTCAATTAGGTACAGGCATATCATTAATAGTATTTGCGTTTCCTGCATTAGCTGTAACACAATTACCTAAAAAATATCCTGAAGCTTATAAACAATCACCTTTTAAAGTGCCCTATCCAGTACTAATCGTTATAGCAATTACTGCTATAATTGTTTTACTATATCAGTCTTATTTATTAATATCTGATTTGAAAATTAGTTATATTATAGGTACTTTAATTTATATTCTACTTTCACTTGCTATTGCACAAATTTCAAATAGCAAAGCTAATTTAAATATAAATGATATACACTTAAATACAACTCAACTTTCAGAAAAAACAAATTAA	MQQATNLKKVLGLTDVLGIAIGQIIGAGVMSLTGIGIQMTGSGITPAFILSAVITLLTMFPIAILGSTLPTTGGMYQYTSRLLSPKTGIFWLMLFMFLQITLSLYALSFAQYLEGLFPGVPVRTVAFSLLTILFIVNIIGIKSASIIGNLMVITLIVALSCFIIFGIPHVNFGVFNSNSMFPDGFTGFFTAVGLVSFATGGAQVVAELGGEMKNPKRDIPIVIIVATIFVGILYAFIASIAVGVLPIPEVAGRPLTSVAKEILPTPIFIFFMIGGAMFALATTLNSTFTWVTKSLLMAIHDGYLPKALGHVNERFGTPHWLLLIFYIIGALPIVTGMSLNVVAQLGTGISLIVFAFPALAVTQLPKKYPEAYKQSPFKVPYPVLIVIAITAIIVLLYQSYLLISDLKISYIIGTLIYILLSLAIAQISNSKANLNINDIHLNTTQLSEKTN	1092906	1094261	putative amino acid transporter	3.07e-12	1.12551
>CDS_1154495	SEED:fig|6666666.16554.peg.2485	ATGTTTACATTAGGGGCATCATTATCGAGTCAAGTAGATCCAAATTGGCAAACATATATTATGTTGAGTGCTTATTTTATTGTTTTATTAGGCATAGGATACTATGGATTTAAACAATCTACGAGCAACGTAAGCGAATATATGTTAGGTGGAAGAAATATTGGTCCATATGTGACCGCATTGTCTGCGGGGGCATCTGACATGAGTGGTTGGATGATTATGGGATTACCAGGAGAAGTGTATTCAACTGGATTATCTGCAGCATGGTTAGCCATAGGTTTAACAATTGGCGCATACATAAACTATGTAGTTGTAGCACCTCGTCTTCGTGTTTATACGGAAAAGGCAGGAGATGCAATTACATTACCAGATTTCTTTAAAAATAGAGTAGATGATAAATCAAACCTGATTAAAATAATTGCAGGTGGAATTATTGTTGTATTCTTTACGCTTTACACTCACTCTGGAATGGTTTCAGGTGGAGTTTTGTTTGAAAGTGCCTTTGGATTGAATTATCACTTTGGTATGTTATTAGTGGCAATTATAGTTATTGCTTATACATTCTTCGGAGGTTACTTAGCGGTATCATTAACAGATTTTTTCCAAGGGGTTGTTATGATAATTGCTATGGTAATGGTTCCGATAGTGGCTATGATGCAATTAAGTGGTCTTGATACCATATCACAAGCAGCAGAATTAAAACCTACAAATTTAGATTTATTTAAAGGAACAACATTTATAGGTATTATTTCTTTCTTTGCTTGGGGGTTAGGTTATTTTGGCCAACCACATATAATTGTTCGTTTTATGTCTATCAAATCTATCAAACAATTACCGACAGCAAGACGTTTTGGTATAGGTTGGATGGCGATCAGCTTACTTGGTGCAGTGGGTGTTGGACTGGTAGGTATCACATTTGTAAATAATGGTGGAGTAGAGTTAAAAGATCCAGAAACGTTATTCATTTTAATGGGACAAATATTGTTCCATCCACTTGTTGGCGGATTTTTACTTGCTGCAATTTTAGCTGCTATTATGAGTACAATTTCTTCACAATTGTTAGTGACATCAAGTTCATTAACAGAAGACTTTTATAAGTTATTTCGTGGTGAAGAAGCCGCTAAAGAACATCAAAAAGAATTTGTATTGGTTGGGCGTTTATCAGTTATAGTAGTTGCAATAATATCTATATGGATTGCATGGTCGCCTAATGATACGATATTAAATCTTGTAGGTAACGCTTGGGCAGGTTTTGGTGCAGCATTTGGACCGTTAGTGCTCTTTTCGTTATATTGGAAAGGTTTAAGCCGTACTGGTGCTATTAGCGGTATGTTGTCAGGTGCAATAGTGGTTATACTATGGATTGCATTTGTTAAGCCACTAGGAGAAACAAACGATTTCTTTAATTTATATGAAATCGTACCAGGTTTTTTAGCAAGTCTGATTGTTACATTCATAGTCAGTAAATTGACTAAAAAACCACAGATCGATGTAGCTACTGATTTAGCTGATGTGCGTCGAATTGTAAAAAATAAAGATGAACAGAGTGAATCATAA	MFTLGASLSSQVDPNWQTYIMLSAYFIVLLGIGYYGFKQSTSNVSEYMLGGRNIGPYVTALSAGASDMSGWMIMGLPGEVYSTGLSAAWLAIGLTIGAYINYVVVAPRLRVYTEKAGDAITLPDFFKNRVDDKSNLIKIIAGGIIVVFFTLYTHSGMVSGGVLFESAFGLNYHFGMLLVAIIVIAYTFFGGYLAVSLTDFFQGVVMIIAMVMVPIVAMMQLSGLDTISQAAELKPTNLDLFKGTTFIGIISFFAWGLGYFGQPHIIVRFMSIKSIKQLPTARRFGIGWMAISLLGAVGVGLVGITFVNNGGVELKDPETLFILMGQILFHPLVGGFLLAAILAAIMSTISSQLLVTSSSLTEDFYKLFRGEEAAKEHQKEFVLVGRLSVIVVAIISIWIAWSPNDTILNLVGNAWAGFGAAFGPLVLFSLYWKGLSRTGAISGMLSGAIVVILWIAFVKPLGETNDFFNLYEIVPGFLASLIVTFIVSKLTKKPQIDVATDLADVRRIVKNKDEQSES	1154495	1156051	Proline/sodium symporter PutP (TC 2.A.21.2.1) @ Propionate/sodium symporter	2.07e-17	1.1231
>CDS_1292776	SEED:fig|6666666.16554.peg.34	TTGCGAAATCGTGTTAAAGAATTGCGTGCTCGTGATGGCTATAATCAAACACAACTTGCTAAAAAGGCAGGCGTTTCACGACAGACTATTTCCTTAATTGAGCGAAATGATTTTATGCCATCTATTTTAACTGCAGTAAAAATTGCAAACATATTTGATGAACCTGTCGAAAATATTTTCATTATAGAGGAGAGGGATTTATGA	MRNRVKELRARDGYNQTQLAKKAGVSRQTISLIERNDFMPSILTAVKIANIFDEPVENIFIIEERDL	1292776	1292979	Transcriptional regulator, Cro/CI family	0.00755186	1.11789
>CDS_173671	SEED:fig|6666666.16554.peg.1524	GTGACTCAGTATAATAAATCACAGCGGACACGTGGGCAACTTAAATTCATTATCATGTCATTGATTGGTATCATTTTATTCTTAATACCAATTACTGTGACTGAAGATGGTGAAAAACAAACAACACTTCCTGTTGCATTTCTGGCAGGATTGCTAAAAGATTTAATCGGAAATGCTATGCCATTGGTTATTGTAATTATTATTACGATATCAGGTATTTTATCTATTTTATGTTCGACAGTATGGAAAAATAAATTTAAACCAGAAGGTCTAATGAACAATGCATTTAATGTAAAGTTCGTCTGGTTGATTTTAAGAATATTAGCAGTAGTGTTTGTTTGGATGACATATTTAAAAGTAGGTACAAGCGTTATTTATTCAGAAGACACGGGTGGACTTGTATTTGAAAGTCTATTACCTACATTAGTAACTGTCTTCTTCTTTGCGGCGTTATTTTTACCATTACTTATGGAATACGGATTATTAGAATTATTAGGACCAGTTTTTAGGCCGATAATGAGACCTTTATTTACATTACCAGGACGATCAACTGTTGATAATCTAGCATCATTCATTGGAGATGGAACAGTAGGGGTTTTAATCACTAGTAGACAATATCAAGAAGGGTTTTATTCTAGAAGAGAAGCGACAGTCATTGCAACTACGTTTAGTGTTGTTTCACTAACATTTGCAATTGTTGTTGCCGAAACTGTACATATGAAAAATCATTTCTTCTATTTTTATTTAACTGTAATCATTTCTTGTATAGTATGCGCGGTTATATTGCCAAGAATTTGGCCACTTAGATCTATTAAAGATGAATACTCAAAAGAAGTGTCAGAAGAAATGAGAACAGAAAAGTTACCTGACAATAAAACTGCTCTAGGCCATGGTTTTGATATGGCGACTGAAACGGGTATCAACGCACCAGGATTTAAATCGTTTTTCAAATCAGGTTTCAAGACTGTGATAGACATGTGGTTTGTAATTTTACCGGTAGTGATGAGTGTAGGTACACTTGCAACCATTATAGCAACCTATACGCCATTATTTGCGATTATTGGGAAACCGTTTGTTCCATATTTAGAATTGCTGCAAATACCTGAAGCAGCTCAAGCATCAGAAACAGTATTGATTGGATTTGCAGATATGTTCTTACCGTCAATTTTAATTGAAGGTGTCGGTAACAATATTACATTATTTGTTGTCGGCGCATTGAGTATCACACAATTGATTTACTTATCAGAAGTTGGTGGAGTAATCTTAGGTTCTAAAATACCAGTAAGTATCTTTAAGCTCTTTATCATATTCTTGATAAGAACAATTATTGCGTTACCTATTATAGCGTTAATGGCTCACTTATATTTCAATTAA	MTQYNKSQRTRGQLKFIIMSLIGIILFLIPITVTEDGEKQTTLPVAFLAGLLKDLIGNAMPLVIVIIITISGILSILCSTVWKNKFKPEGLMNNAFNVKFVWLILRILAVVFVWMTYLKVGTSVIYSEDTGGLVFESLLPTLVTVFFFAALFLPLLMEYGLLELLGPVFRPIMRPLFTLPGRSTVDNLASFIGDGTVGVLITSRQYQEGFYSRREATVIATTFSVVSLTFAIVVAETVHMKNHFFYFYLTVIISCIVCAVILPRIWPLRSIKDEYSKEVSEEMRTEKLPDNKTALGHGFDMATETGINAPGFKSFFKSGFKTVIDMWFVILPVVMSVGTLATIIATYTPLFAIIGKPFVPYLELLQIPEAAQASETVLIGFADMFLPSILIEGVGNNITLFVVGALSITQLIYLSEVGGVILGSKIPVSIFKLFIIFLIRTIIALPIIALMAHLYFN	173671	175044	Predicted arginine uptake transporter	3.17e-24	1.11318
>CDS_931688	SEED:fig|6666666.16554.peg.2281	ATGGGTTACGAAATTACTTTTATTGTTGTTGCAGGTTTAATCGGGTTATATTTTGCCAAGAGAGAAAAACAAATGTCTCCATCTAGTTGGTTTAAAGGCATTGGTGTTATTATTGTTTCTATGATTGTCGTTAGCGGATTTTACCACATTGATGACATACAGAAAGGTGCTAAAGATGGAATGAAAGAAGCAAATGCTGAAGCAATAACTTCAAAATAA	MGYEITFIVVAGLIGLYFAKREKQMSPSSWFKGIGVIIVSMIVVSGFYHIDDIQKGAKDGMKEANAEAITSK	931688	931906	hypothetical protein	0.0115449	1.10902
>CDS_1997802	SEED:fig|6666666.16554.peg.653	ATGAAAATAGGCATCACTTGTTATCCATCTATGGGTGGTTCAGGCATTATAGCTACAGAATTAGGCATAAAACTTGCTGAACGTGGACATGATATTCATTTCATCACTTCCAATATTCCTTTTAGAATACGTAAACCATTACCAAATATTACATTTCACCAAGTAGAAGTGAATCAATATGCAGTTTTTCAATACCCGCCGTACGATATTACACTAAGTACTAAGATAGCAGAAGTGATTAATGAATATGATTTAGATTTATTACATATGCACTATGCAGTTCCTCACGCAGTATGTGGTATTTTAGCAAAACATATGTCTAATAAAGATATAAAAATTATGACCACACTTCACGGTACAGATATCACCGTTTTAGGCTATGATCATTCATTAAAAAATGCTATTAAATTTGGCATAGAAGGTAGTGATATCGTCACAAGTGTAAGTCAATCACTTGCAGAGCAAACATACGATATCATTGAAACAGATAAACGCATTGTTCCAATATATAATTTCGTTAGAGAGAAAGAATTTCCTGTTAAACCAGATCAAGCAACAGAGGACGATGAACGTTTGAAAGCTTGTTATGGTATAAAGCCAGGTGAAAAGGTATTAATACATGTATCTAACTTTAGAGCAGTTAAAAGAATTGATACAATTATAGATACCTTTGCAAAAGTTCATCAAGCGATACCTTCAAAGTTAATCTTATTAGGTGATGGTCCAGAATTAATGGATATGAAGCAGAAAGCACGTGATTTAGATATTGAAGACGCAGTTTTATTTTTAGGAAAACAAAATTGGGTGAGTGAGTTCTATCAAATATCAGATTTGGTATTACTTTTAAGCGAAAAGGAAAGTTTCGGGCTGACTTTACTAGAAGCTATGAAATCAGGCGTGGTTCCTATTGGTTCTACAGCAGGAGGTATAAAAGAAGTCATTAAACATGATGAAACTGGCTTTATAGTGGATGTTGGAGATAGTAAACTAGCGAGTGAATACGCAATTAAATTATTAACAGATACAAAACTTTATAAAAACATTCAAGAAAATATGTTGAAAGATGTATCAGCTCGTTTCTCATCTGATTTAATTGCAGATCAATATGAATATTACTACAAAAAAATGTTAGAGGGTAACAATGACTAA	MKIGITCYPSMGGSGIIATELGIKLAERGHDIHFITSNIPFRIRKPLPNITFHQVEVNQYAVFQYPPYDITLSTKIAEVINEYDLDLLHMHYAVPHAVCGILAKHMSNKDIKIMTTLHGTDITVLGYDHSLKNAIKFGIEGSDIVTSVSQSLAEQTYDIIETDKRIVPIYNFVREKEFPVKPDQATEDDERLKACYGIKPGEKVLIHVSNFRAVKRIDTIIDTFAKVHQAIPSKLILLGDGPELMDMKQKARDLDIEDAVLFLGKQNWVSEFYQISDLVLLLSEKESFGLTLLEAMKSGVVPIGSTAGGIKEVIKHDETGFIVDVGDSKLASEYAIKLLTDTKLYKNIQENMLKDVSARFSSDLIADQYEYYYKKMLEGNND	1997802	1998950	Glycosyl transferase, group 1 family protein	1.05e-28	1.10202
>CDS_2180425	SEED:fig|6666666.16554.peg.833	ATGGTAAAACCATTATATGAGGTTACTGTTATTAGCAATGGTGGTAGAGATGGTAAAGTTTTTAGTGAAGATAACACTTTTTATCAAGATTTAGCTGTCCCGAAAGAAATGGGAGGAAATGGTGTTACTGAATCAAATCCAGAACAATTATTTGCAGCTGGCTATAGCTCATGTTTCAACAATGCACTTATGCACATTTTAAAAAGCGATGGTAAAGGCTCAATTGAACCAGAAGTGCGTGCGACAGCTTATTTATTACCGGATAAAACAGATGGTGGCGTTAAGTTGGCTGCTGAATTAGATGTAACAGTTAAAGATCTTAGTCAAGAAGAGGCAGAATTATATGTAGAAAAAGCACATAATTATTGTCCATATTCAAAAGCTTTAAAAGAAACAATAGATATTGAAATCAATGTAAGTGTTAATTAA	MVKPLYEVTVISNGGRDGKVFSEDNTFYQDLAVPKEMGGNGVTESNPEQLFAAGYSSCFNNALMHILKSDGKGSIEPEVRATAYLLPDKTDGGVKLAAELDVTVKDLSQEEAELYVEKAHNYCPYSKALKETIDIEINVSVN	2180425	2180853	Organic hydroperoxide resistance protein	6.64e-09	1.09861
>CDS_979651	SEED:fig|6666666.16554.peg.2325	ATGACAACTCAAGATTATCAGCTATTGATTATAACTGTAATCAGTATTGTGTTACTGATTTTTTTAATCACTTCTAAATTAAAATTCCATCCACTACTAGCGCTGATGCTTACAGCCATATTTGTCGGATTCACTTCGGGGTTAGGCATTGATAAAATTGTCGAATCTATAGAAGCAGGTGCCGGTTCTACACTTGGGGAAACTGGGGTAACTATTGCTCTGGGAGCAATGCTCGGCAAGATACTATCCGATTCTGGCGCAAGTGATAAGATTGCTTCATCTATACTACACAACGCTTCTTATAAAAAATTACCTTGGATGATGGCACTGGCTGCATTTATCATTGGTATTCCAATGTTTTTCGAAGTCGGATTAATAATGCTATTACCACTGATTTTTACAATTGCTAAAAAATTGGAAGACGAAAATAAAATTAAAGGGTCTGCGTATGTTGCAATCGGTGTCCCCGTTATCGCAGCATTAGCAACTATGCATGGTATGGTACCACCGCATCCAGGTCCTCTTATTTCTGTAAATCAATTTGATGCTAACATAGGTTTAACGATGATTTTTGGTATTATATGTGCTATTCCAACTATTATCATCGCTGGCCCTTTATATGCAAAATTTATTACACCTAGATTATCCGTAAAACCAAATCAAGATTTGCTAAACCAATATACATCAGAAAATGATAACAAAGATGAACAAACGAAATCAGTACCGACTATCTTAGCTTTTTCAACTATTTTAGTACCTGTCATCATGATGTTATTACATGCAATTGCAGGTGTCTTCTTTGGAGAAAAAACATTACAATATAAAATTTTTGAATTTTTAGGAAGTCCGATTATTGCAATGTTTATTGGTGTGCTCTATGCCATAACCGTACTTGGTTATTTTAACAAACAAGATACACAAAAAATTCGTGATGCATTAGGTAGTAGTTTGAAACCTATTGCAGGAATCATACTCATTATCGCTGGTGGTGGCGCATTTGGCCAAGTCTTGGAAGACTCAGGGGTAGGTACTGCTATTGTACATCTAGCACATAGCTTTTCATTATCTCCATTACTCATGGGTTGGTTAGTTGCTGCACTATTATCCATTTCAACAGGTTCCGCAACAGTTGGTATAGTCGGTGCAACTAACTTAATCTTCCCGCTTGTTCAAGCAGATCCTAATATAAATAAAGAATTATTAACAATTTCAATTGGATCAGGTTCATTATTCTTCAATTACGTGAACCATGGCGGATTCTGGTTAGTCAAAGAGTCCTTTGGTATGTCCATGGGTGAAACATTTAAAACTATCACCATAGTACAGTCGATTGTCGGTATTTGTGGTTTAATCATGGTATTGCTATTAAATGCAATTCTAGGTATTTTTTAA	MTTQDYQLLIITVISIVLLIFLITSKLKFHPLLALMLTAIFVGFTSGLGIDKIVESIEAGAGSTLGETGVTIALGAMLGKILSDSGASDKIASSILHNASYKKLPWMMALAAFIIGIPMFFEVGLIMLLPLIFTIAKKLEDENKIKGSAYVAIGVPVIAALATMHGMVPPHPGPLISVNQFDANIGLTMIFGIICAIPTIIIAGPLYAKFITPRLSVKPNQDLLNQYTSENDNKDEQTKSVPTILAFSTILVPVIMMLLHAIAGVFFGEKTLQYKIFEFLGSPIIAMFIGVLYAITVLGYFNKQDTQKIRDALGSSLKPIAGIILIIAGGGAFGQVLEDSGVGTAIVHLAHSFSLSPLLMGWLVAALLSISTGSATVGIVGATNLIFPLVQADPNINKELLTISIGSGSLFFNYVNHGGFWLVKESFGMSMGETFKTITIVQSIVGICGLIMVLLLNAILGIF	979651	981042	Gluconate transporter family protein	4.09e-24	1.09748
>CDS_2735900	SEED:fig|6666666.16554.peg.1424	ATGCTGATTTTGGGCACTTCGTTAGCTAATCAAGTTCAAGCGAGTTGGCAGACTTATATTATGATTGTAATATATTTCATTGTACTACTCGTTATTGGTTATTATGGATATAAACAGTCTACAAGTAATTTGAGTGAATTTATGCTTGGAGGCAGAAGTATTGGTCCTTATGTCACTGCTCTTTCAGCTGGGGCATCGGATATGAGTGGTTGGATGATTATGGGATTACCAGGCTCTGTGTATAGCACTGGTCTTTCAGCAATGTGGATTACAATTGGACTCTCTTTAGGGGCATATGTGAACTACTTTGTCGTAGCTCCTAGGTTAAGAGTTTATACTGAGCTCGCAGGTGATGCAATTACATTACCAGATTTTTTCAAAAATAGACTGAATGATCAAAATAATTATATAAAAATTATTTCTGGTTTAATTATCGTAGTTTTCTTCACGCTATATACACACTCTGGTTTTGTTTCAGGAGGTAAATTATTCGAAAGTGCTTTTGGTTTGAACTATCATTGGGGACTTATTATTGTAGCGGCTATTGTCATATTCTATACTTTCTTTGGAGGTTACTTAGCCGTTTCTATTACAGATTTCTTCCAAGGTGTTATCATGTTAATTGCTATGGTCATGGTACCTATTGTTGCACTCATAGAACTCAGCGGTTTAGATACGTTTAGACAAGTAGCTGAAATGAAACCGACAAACATGAATTTATTTAAAGGTACAACGGTATTAGGTATAATTTCATTATTTGCTTGGGGATTGGGCTACTTTGGCCAACCACATATCATCGTTAGGTTTATGTCTATTAAAACACATAAACTATTACCTAAAGCGAGACGACTTGGTATTAGTTGGATGGTGATAGGTTTGTTAGGCGCTGTAGCGGTTGGGCTTACTGGTATTGCATTTATTTCTGAACGCAATATTCAATTAGAAGACCCTGAAACTTTATTTATTGTCATGAGCCAGATTTTATTCCATCCGCTTGTAGGTGGTTTCTTATTAGCAGCGATATTGGCAGCAATTATGAGTACAATATCATCTCAGTTACTTGTAACGTCTAGTTCATTAACTGAAGATTTTTATAAATTAATTCGTGGAGAAGATAAAGCCCGAGAACATGAAAAAGAATTCGTGATGGTTGGTAGATTGTCTGTATTGTTAGTAGCCATTGTTGCTATTTGGATCGCTTGGTCTCCAAATGATACTATTTTAAATTTAGTCGGAAATGCTTGGGCAGGATTTGGCGCTGCTTTCAGTCCTTTAGTCATCTTCTCACTATATTGGAAAGGTCTATCACATGCAGGAGCTTTATCTGGAATGATTACAGGTGCAGTAGTCGTTATTATTTGGATTGCTTGGATAAAACCTTTAGCTAATATCAATGAGATATTTGGTATGTATGAAATTATTCCTGGTTTCTTAGCAAGTGTGATTGTAACTTACCTCGTTAGTAAATATACTAAAAAACCGGGGGATTTTGTCGAAAAAGACCTCAACAGGGTCAAGCAAATTATTAAAGAATAA	MLILGTSLANQVQASWQTYIMIVIYFIVLLVIGYYGYKQSTSNLSEFMLGGRSIGPYVTALSAGASDMSGWMIMGLPGSVYSTGLSAMWITIGLSLGAYVNYFVVAPRLRVYTELAGDAITLPDFFKNRLNDQNNYIKIISGLIIVVFFTLYTHSGFVSGGKLFESAFGLNYHWGLIIVAAIVIFYTFFGGYLAVSITDFFQGVIMLIAMVMVPIVALIELSGLDTFRQVAEMKPTNMNLFKGTTVLGIISLFAWGLGYFGQPHIIVRFMSIKTHKLLPKARRLGISWMVIGLLGAVAVGLTGIAFISERNIQLEDPETLFIVMSQILFHPLVGGFLLAAILAAIMSTISSQLLVTSSSLTEDFYKLIRGEDKAREHEKEFVMVGRLSVLLVAIVAIWIAWSPNDTILNLVGNAWAGFGAAFSPLVIFSLYWKGLSHAGALSGMITGAVVVIIWIAWIKPLANINEIFGMYEIIPGFLASVIVTYLVSKYTKKPGDFVEKDLNRVKQIIKE	2735900	2737435	Proline/sodium symporter PutP (TC 2.A.21.2.1) @ Propionate/sodium symporter	4.26e-24	1.09739
>CDS_2759477	SEED:fig|6666666.16554.peg.1444	ATGATTCCGAAAGAATTTAAGAATGAAACTGATTATAGAAATATTCCTAGAGAATATTTAAATCCCAATATACCTAAAGGTCGTGGCATGGTTAAATGGCAGCCGTTCGCTACCTTGCCAGAACAATTCGAAACCATACAGCAATATTTGATTGACCAAAATAAAATTGATCGCCCAATGTTATCAGACGATCAATTGAGTGAACTTAATTTACAACTTCATCAAGCATTACATACGGAACAACACATTACAATTGAATATTACCAATCTGGTTGGCTAGAACATATAACATTAAAAATTAAGAATATTGACATGATTCATATGTGTTTAGAGGGGTATTCGCTAAACAACTCAGAAATTATTAAATTATCACTTTTTGATATCACTCGCATTAATCCATATAATCCATAG	MIPKEFKNETDYRNIPREYLNPNIPKGRGMVKWQPFATLPEQFETIQQYLIDQNKIDRPMLSDDQLSELNLQLHQALHTEQHITIEYYQSGWLEHITLKIKNIDMIHMCLEGYSLNNSEIIKLSLFDITRINPYNP	2759477	2759887	FIG01107859: hypothetical protein	0.00161371	1.09671
>CDS_28367	SEED:fig|6666666.16554.peg.1228	ATGTACAAACTCATCAAACCTATTTTATTCCAAATAGATCCTGAAAAAGCGCACGGGATGACAATTAACGCACTCAAATTCGTCCAAAAATATCCAAAACTTTTACCTGTTATTAACCAATTATTCCACTATAAAAATGAACACTTACACCAAAATATCAAAGGCATACATTTCGAGAATCCAATTGGATTAGCAGCTGGGTTTGATAAATCTTGCGAAGTACCTAAAGCCTTAGAAAACGCTGGTTTTGGTGCACTTGAATTAGGGGGTATCACACCTAAACCACAACCCGGTAATCCCAAACCACGTATGTATCGCTTAGTGGAAGATAACGCACTGATTAACAGAATGGGTTTTAATAACTTAGGCATGAACAAAGCTTTAAGTAATCTACGTAAATATAGTTATCAAATTCCGATAGGTCTAAACGTTGGGGTTAACAAGACCACATCTCATGATGCGCGTTATGAAGATTATATTAAAGTTATAGATACATTTAAAAATGACGTTACTTTTTTCACGGTGAACATCAGCTCTCCTAATACAAAAAATCTACAAAGTTTCCATGATAAAGATGAATTCGCCCAATTGTGCGAAGCTATTCAATCTTATAAAGAAAATCAAAATCTAAACGTACCTATTTTCATCAAACTTACATCTGATTTAACATTAGACGGTCTTGGTCAAATGCTAGAGCCGATAACACAAACCTTTGACGGTATTATACTAGCTAATACAACTCAACAACGTGAGCATTTAAATTCAGACAACCGTCATGAAACAGGCGGATTGAGTGGAAGACCGTTATTCAACCGTAATCTAGAATTAATTTCATATGCTTATAAGCAAACAAATGGTAAATTCTTAATTATTGGTACGGGTGGTATTTTCAATGATGCTGACGTAATTAAAATGTTACGTAGTGGTGCTTCGTTAGTGCAAATATATACTTCTTTAGTTTTTGAAGGACCTGGATTAACTCAAAAATTAAATAAGCAACTCGCCCTTTATCTCAAATCTAATGGTTATAATAACGTTAGTGAAATTATTGGGTTAGACGCCTAA	MYKLIKPILFQIDPEKAHGMTINALKFVQKYPKLLPVINQLFHYKNEHLHQNIKGIHFENPIGLAAGFDKSCEVPKALENAGFGALELGGITPKPQPGNPKPRMYRLVEDNALINRMGFNNLGMNKALSNLRKYSYQIPIGLNVGVNKTTSHDARYEDYIKVIDTFKNDVTFFTVNISSPNTKNLQSFHDKDEFAQLCEAIQSYKENQNLNVPIFIKLTSDLTLDGLGQMLEPITQTFDGIILANTTQQREHLNSDNRHETGGLSGRPLFNRNLELISYAYKQTNGKFLIIGTGGIFNDADVIKMLRSGASLVQIYTSLVFEGPGLTQKLNKQLALYLKSNGYNNVSEIIGLDA	28367	29431	Dihydroorotate dehydrogenase (EC 1.3.3.1)	4.63e-21	1.09564
>CDS_877346	SEED:fig|6666666.16554.peg.2221	ATGGATAAATTAAAAGTGGGAATTATTGGATGCGGTGGCATTGCATGTAACAGACACATTCCAGCTTTTCAAAATTTAAATCATTTAGTGGATGTTGTGGCAGTTCAAGATGTTGATTTAGCATTGGCAAAAAATGTTGCAAATGATTTTCATATTAAAAATATTCATGAATCATATTATACGATGTTTGAACAAGTTGATGCAGTAGCTATTTGTACACCAAATAAATTTCATGCGGAGATAAGTATTGCTGCTTTAGAAGCAGGAGTCAATGTATTTTGCGAAAAACCAATGGCCATGAATTTAACTGAATGTGAGGCTATGGTAGATGCCGCAAAACAAGCTGGTAAATTGTTGGCAATAGGATATCATTATCGCTTCACAGATGCAGCGATTACGGCAAAAAAAGCTATTGATAGTGGTATAGTAGGTGATCCTTTAGTTACCCGTGTACAAGCATTACGTAGACGTAAAGTCCCTGGATGGGGCGTGTTTACAAATAAAACGTTGCAGGGTGGCGGTAGTCTAATAGATTATGGTTGTCATATGCTCGATTTGTCACTTTGGTTACTAAACGACATTGAACCCAAAGAGGTGTTAGGTAAAACTTATAATCGTCTTAGCAAATTACCAAATCAATTGAATGATTGGGGACCATTTGATCATGAAAAGTTTGATGTAGATGATCATGTGACAAGCTATATATCTTTTAATGATCATTCAACACTTCAATTTGAGTGTTCATGGTCAGCAAATATAAAAGAAGACACAAAACACTTAAGTATTTCTGGCGTTGATGGCGGTCTGAATTTATATCCATTTGAAATATATCGACCTAAATTAGGGACTTATTTTACTGAACAAGCATATGCAGAACATGATGAAGGTATAGCGGCACAACGACAAGCTCAGAACTTTGTAAATAGTTGTCTTGGTAATGAAACACTTATCGTACAACCAGAACAAGCATTGAAAATAAATAAGATCATAGATGCAATTTATCGAAGTAGTGAAACTGGTCAAAGTATTAAATTGAACTAG	MDKLKVGIIGCGGIACNRHIPAFQNLNHLVDVVAVQDVDLALAKNVANDFHIKNIHESYYTMFEQVDAVAICTPNKFHAEISIAALEAGVNVFCEKPMAMNLTECEAMVDAAKQAGKLLAIGYHYRFTDAAITAKKAIDSGIVGDPLVTRVQALRRRKVPGWGVFTNKTLQGGGSLIDYGCHMLDLSLWLLNDIEPKEVLGKTYNRLSKLPNQLNDWGPFDHEKFDVDDHVTSYISFNDHSTLQFECSWSANIKEDTKHLSISGVDGGLNLYPFEIYRPKLGTYFTEQAYAEHDEGIAAQRQAQNFVNSCLGNETLIVQPEQALKINKIIDAIYRSSETGQSIKLN	877346	878386	NADH-dependent dehydrogenase	3.93e-22	1.09422
>CDS_389363	SEED:fig|6666666.16554.peg.1747	ATGGAGAACTATAATAATATGCATGAATCTGGAAAGACAGTCATGCGTCTCTCTGCAATTATTACTGCTGTTATTTTTTTAATAGTATTAACTATATTTAGCGTGGTCAACCACGTATGGCTTGAATGGATTGATAAAGAACCTATGAAATGGGTTTTGTTTATTGGAGTGGGTATAGCGTTTATATACTTAATTTTAAACGTTATATTTATTCCTATCTATAGATATAAAATTTTCAAATATAGTATAGATGACCACGTAGTTACAGTTAGAAATGGTTTGTGGTTTGTGTCAGTATTGAAAGTTCCGTTATTTAGAATACAAAATGTAGATACACATGAAGGGCTTTTAATGAGAAAATACAAATTAGCAAATTTAACATTATCTACTGCTGGTGGAAATATACATATTAAGTTTATAAATAAAACAACTGCTACAAAGTTGAAACAACAAATTAAATACGTTAATAACGACAAAAATCCGTCATACTAA	MENYNNMHESGKTVMRLSAIITAVIFLIVLTIFSVVNHVWLEWIDKEPMKWVLFIGVGIAFIYLILNVIFIPIYRYKIFKYSIDDHVVTVRNGLWFVSVLKVPLFRIQNVDTHEGLLMRKYKLANLTLSTAGGNIHIKFINKTTATKLKQQIKYVNNDKNPSY	389363	389854	Hypothetical protein, ydbS homolog	4.38e-08	1.09409
>CDS_941508	SEED:fig|6666666.16554.peg.2291	ATGAATAGTAATAATGATGAAATTTTAAAGCGTTTAGAGAAGCTAAGTTCAACGTTAATTGCAGACAGCATGAAATTTGAAAATGTTATGAATCATAGATTAAAGCCAGTTAATTTTCAAGAAACGCTTGTCGGTCAAGCAAGAACGGTATCACTTTATCCAGGGGATAATCTTTTTTTACATTATGGAATATATGAGTCAAAACCAGGAGAAATATTAATTGTTGAAGGGAAAGATTCTACAACTTCAGCTTATATGGGAAATTTGATGGCAGCAGCAGCAGAAAAACTTGGTATAAAAGGAATAATTATTGATGGTTTAATTAGAGATAAAAAAGATTTAGAGCGCATGGATATACAAATCTACGCAAATGGATTTATACCTAAAGGTCCAAGGAAAAATGGACCAGGTGCATTTGATATACCAATTCAATGTGGAGGGGTAATAGTAAATCCATATGATTTTGTAGTTGCAGATGAGGATGGCATTGCAATCATTCCTTATTTAAAAGCAGAAGAGTTTATAGTAAAAGCAGAAGAAAAATTAATATATGAAGAAAAAAGGTTAGAGACAATAATGTCATTTAGTTCGGATCAGGAGTATGACAAAAGTACAATTGAGCCGTCCTGGTTAAGAGAAAATATTGAAAATCAATAG	MNSNNDEILKRLEKLSSTLIADSMKFENVMNHRLKPVNFQETLVGQARTVSLYPGDNLFLHYGIYESKPGEILIVEGKDSTTSAYMGNLMAAAAEKLGIKGIIIDGLIRDKKDLERMDIQIYANGFIPKGPRKNGPGAFDIPIQCGGVIVNPYDFVVADEDGIAIIPYLKAEEFIVKAEEKLIYEEKRLETIMSFSSDQEYDKSTIEPSWLRENIENQ	941508	942164	S-adenosylmethionine:2-demethylmenaquinone methyltransferase	1.15e-06	1.09227
>CDS_1086695	SEED:fig|6666666.16554.peg.2424	ATGAAACAATTCATAGAGCAATATGGTGGTCAACTGATTTCTAAAACAGTAGAACACTTTTATATCTCAATGATCGCTTTGTTGATTGCCATTGTAGTAGCTGTACCATTAGGCATAATTCTATCCAAGATGAAACGAACTTCAAATATTGTGCTAACAGTTGCTGGTGTACTACAAACGATTCCTACATTAGCTGTACTTGCAGTCATGATACCAATCTTTGGTGTGGGAAAATTACCAGCAATCATAGCTTTATTTATCTATGTACTTTTACCAATATTAAATAATACTGTATTAGGTGTTAAAAATATCGATAGTAATATTAAAGAAGCGGCGATAAGTATGGGAATGACTCGTTTTCAATTAATGAAAGACGTAGAATTGCCGTTAGCCTTACCGTTGATTTTAGGTGGTATTAGATTATCATCAGTTTATGTAATCAGCTGGGCCACACTTGCAAGTTATGTCGGTGCCGGCGGTTTAGGTGACTTTGTATTTAATGGATTAAACTTATACGATCCATTGATGATTGTAAGTGCTGCAGTGCTTGTCACAGCATTGGCATTAATTGTTGATTTATTACTATCATTAGTTGAAAAATGGGCAGTGCCAAAAGGATTAAAAGTATCCAGATAA	MKQFIEQYGGQLISKTVEHFYISMIALLIAIVVAVPLGIILSKMKRTSNIVLTVAGVLQTIPTLAVLAVMIPIFGVGKLPAIIALFIYVLLPILNNTVLGVKNIDSNIKEAAISMGMTRFQLMKDVELPLALPLILGGIRLSSVYVISWATLASYVGAGGLGDFVFNGLNLYDPLMIVSAAVLVTALALIVDLLLSLVEKWAVPKGLKVSR	1086695	1087330	Osmotically activated L-carnitine/choline ABC transporter, permease protein OpuCB	1.49e-21	1.09164
>CDS_108701	SEED:fig|6666666.16554.peg.1306	ATGTCTAAAACAGTGAAGATTGTTATAGCAGTCGTTATTGGGGTATTACTAGTTGTTGGAATTGGGGGAGCAGCAGTGTACTACTTTACCAAAAATACACCTAAAAACACTTATTTATTAAGTGAACAAGAAACAGCTAAAAAATTGCAAGAATATGGTGAAGGTCGTTTTGAAAATGAATTTAAATTTCAAGACAAAATGAAAGACGAATCTTATTTAGTTAACTTAAGTGCAAGTGTAGATGTGCCAAATCGTTTACTTAAATCAGCTGAAATACCAAAATCTGCAGTAGATGCTACAAAATTAGGATTAAAAGTGGGACATGATCCTGATAAAGAGGAATCGATTCTCTCAGTAACACCTACAGTCGCTGATAATGAAATTGGGGAGTTTCAATGGGGTGCAGATAAAAATCATCAATATTATTCAGCACCGATTTTGGATGATGTATACAAAGCAAAAAATGATGAATTGACTGATGTTTATAAGAAAGTTACTGGGGACACAACAAGTGTAAATGGAGATAACAAAACCGTTACGAATGACACGCTTAATTTGAATTCTTTATTATCCGGTTCACAAATATCACAAGATAAAATTGATGAAATCAGCAGTCGTTACAGCGAAATTATTATTGATAAATTAGATGATGATAATTTTGAAAAAGATGATGCGACAATTAAAATTGATGGTGAAGATAAAGATGTGAATAAAGTTACAATGAACATAAGTAAAGGTGAAGTGAAATCTATTGTAACTAAAGTATTGAAAGAAGCAAAAGATGACAAAGATATTAAAGCTATCGCCGAGGAACAATTTAAATCTGAAGAATACGAGAGCACAATAGAAGACGCACTTGAAGACGTGAAAGATACAAATAAAGATGAGTTTCCAAGTGTTAAATCAGTGATATGGGAAGATGACAATCAAATTTTAAAACGTGATTTAACGCTAAAAGCCCAAGATGGTACTGAGGTTAAATTAACAGGTACGAGTCAAATTGATGATGATAAATTAACGATGGATTATAAAATTAAGGCTGAAGATAATACAGAGATATCACTGAAAGGTGAATCCACGAAAGATGACGATAAATACAAAGATGAATATAAACTTGTATTTGATGAAGGTTATAAAACAACAGATCTTACTTTAACAAATAATGAATCACAAGATGGCGACAAACGAACTGATAAAGGTAATGTGAAGGTCAATGCTAACTATGAAACGACAACAATAGATTATGACAATACATTAGAAACTGATACAAAAAATAATTCTCAAAAACAAGATTTAAAAATCATGACTGATATTGATGATGAAAAAGTTACATTTAATATCAAAGGCGATACGAAACTTAAAGAAGATATTAAATTTAAACAAGCGAATGCCCAAGATTTAAATAAAATGACAGATAGTGATTTCAGAAAATTACAAAGAGAAATTTCAGATAAGACTGAAGACATTGTCAAAGATGTAGCTAAGGACATTAAAGATAAGAAATAA	MSKTVKIVIAVVIGVLLVVGIGGAAVYYFTKNTPKNTYLLSEQETAKKLQEYGEGRFENEFKFQDKMKDESYLVNLSASVDVPNRLLKSAEIPKSAVDATKLGLKVGHDPDKEESILSVTPTVADNEIGEFQWGADKNHQYYSAPILDDVYKAKNDELTDVYKKVTGDTTSVNGDNKTVTNDTLNLNSLLSGSQISQDKIDEISSRYSEIIIDKLDDDNFEKDDATIKIDGEDKDVNKVTMNISKGEVKSIVTKVLKEAKDDKDIKAIAEEQFKSEEYESTIEDALEDVKDTNKDEFPSVKSVIWEDDNQILKRDLTLKAQDGTEVKLTGTSQIDDDKLTMDYKIKAEDNTEISLKGESTKDDDKYKDEYKLVFDEGYKTTDLTLTNNESQDGDKRTDKGNVKVNANYETTTIDYDNTLETDTKNNSQKQDLKIMTDIDDEKVTFNIKGDTKLKEDIKFKQANAQDLNKMTDSDFRKLQREISDKTEDIVKDVAKDIKDKK	108701	110206	hypothetical protein	2.88e-29	1.08052
>CDS_856737	SEED:fig|6666666.16554.peg.2199	ATGAATAGTATCAGTCAACTCGCAGTTACATTATCGCGTACATTGTTCGATAAAAATGGTAAAGCTAGTCAGTTTAAGCGTCATTTCGCTAATTTAAATACAGACGTAAAAACTGAACAACTTAAAAGTTTCAAATCCATTATAGAACAAATCACAGGAGAACGATTTGACAAACTTGAAGTCATTAAGACAGAAACAATTAATTAA	MNSISQLAVTLSRTLFDKNGKASQFKRHFANLNTDVKTEQLKSFKSIIEQITGERFDKLEVIKTETIN	856737	856943	FIG01108305: hypothetical protein	0.00121937	1.07962
>CDS_1288867	SEED:fig|6666666.16554.peg.29	ATGCTTAAATCTACGATTGAAAATGTAGAAAATGAAAAATATAAATTACAACTAATGAACACACATTACTTGAAAAGAATAGAAAAAACAAATCTAGAAGAGGTTTACTTTTGTATTGAGAAAAGTGATGTTGTATCAATAGAAGCTTTAGAAGCACATATACAGCAGTCTAAAAAAGCAATCGCATTGATTGGTGAAGACAATGTGAGAACGACACTTCAGGATTGTGGCAATGGTTTATATCAAGCCACAATAATTTACTTTGAAAAATCACTCGATTCGCTTATGGATGCAACAAAAGATTTAACGCTTTTAGAAACACAAGAAGCGAGTAAATATATGCTAGTAAATTAA	MLKSTIENVENEKYKLQLMNTHYLKRIEKTNLEEVYFCIEKSDVVSIEALEAHIQQSKKAIALIGEDNVRTTLQDCGNGLYQATIIYFEKSLDSLMDATKDLTLLETQEASKYMLVN	1288867	1289220	hypothetical protein	0.00221771	1.07602
>CDS_640571	SEED:fig|6666666.16554.peg.1978	GTGGCAGAGCAAAGATTTGATGAGATAGAATTAATACGCGTTAAAAAGGATGAATTCGAAGCTTTCAAAAAACAATCTTCATTATCATTTTTGAAGGGTCTCCAAGCAACTTTCCCAGAACAAGAACATCCAGAAAATTTTGCACCGATCCCATCAGAACAAGATTATAATGAATCTCTTTATTCAGATAATCCTCATGTTTATTATTTTTATTTAAATGGTAGGAATATTGGTGGTGCTATGTTTGAAATTGATAAAGAAAATAAGAGAAGTCATGTCGATACATTATATATTAATGATAATGCACATGGCCAAGGGATTGGAACTAAAGTTTGGGAATTACATACACCTTATTTTGAAAAGCGTAATATCCATTTCTACATAAATAAATGCAATTTTCATATCACAGGATTTTATAAAGAAATGGTTGATGTGAATGGCGTGGAAAAAGAATTTGAGTTTTTTAAATTCGAAAAAATTATGAGCTAA	MAEQRFDEIELIRVKKDEFEAFKKQSSLSFLKGLQATFPEQEHPENFAPIPSEQDYNESLYSDNPHVYYFYLNGRNIGGAMFEIDKENKRSHVDTLYINDNAHGQGIGTKVWELHTPYFEKRNIHFYINKCNFHITGFYKEMVDVNGVEKEFEFFKFEKIMS	640571	641059	hypothetical protein	4.98e-05	1.07345
>CDS_2516208	SEED:fig|6666666.16554.peg.1126	ATGACTGACAAGCAAGATTCCCTAGACTCATTGCTTCAAGCTGTTCAATCGAATCAGCTTTCTGTTACAGAAGCCAAGACTCAATTAAGTCATTATGACGAATTAGGTTTTGCCAAAATTGATTTGCATAGGAGACAACGCCAAGGCTTTCCAGAAGTTGTTTTTGGCGAAGGAAAAACAACTTCTCAAATCATAGATATCATCAGCACATTACTCGCACACGATGAGATTGTTCTAGTTACAAGGGTCGACTATAACAAAGCACAAGATATTATCGCTAAATATAGTCATCTTGAATATCATGAAGCAGCGCGTATTATTTGTACCCCTATAAGCAATATTTCAAAATCTAATTATTACACATCTGTGATTTGTGCCGGAACTTCTGATTTACCAGTTGCAGAAGAAGCTGCCATTACTGCTGAAGTAATGGGCATACATGTAAAACGCTTTTATGATGTAGGTGTATCTGGTATCCATCGTTTATTTTCACATATAGAAGCAATTAGACAAAGTAAGGTTTCAATCGTTGTTGCCGGTATGGAAGGCGCCCTTTCAAGTGTAGTATCAGGCTTAGTAGATCATCCCGTCTACTCTGTTCCTACTAGTATAGGTTATGGTGCGAATTTAGAAGGTGTAACAACACTATTATCAATGGTTAATTCCTGTGCACCAGGAACAAGCGTCCTCAATATAGATAATGGCTTTGGTGGTGGCTATAATGCCGCGATGATTATAAAAATGATTGAAGCTCATTAG	MTDKQDSLDSLLQAVQSNQLSVTEAKTQLSHYDELGFAKIDLHRRQRQGFPEVVFGEGKTTSQIIDIISTLLAHDEIVLVTRVDYNKAQDIIAKYSHLEYHEAARIICTPISNISKSNYYTSVICAGTSDLPVAEEAAITAEVMGIHVKRFYDVGVSGIHRLFSHIEAIRQSKVSIVVAGMEGALSSVVSGLVDHPVYSVPTSIGYGANLEGVTTLLSMVNSCAPGTSVLNIDNGFGGGYNAAMIIKMIEAH	2516208	2516966	Circadian phase modifier @ NCAIR mutase (PurE)-related protein	1.82e-17	1.07166
>CDS_758918	SEED:fig|6666666.16554.peg.2103	ATGTCGGAATTTTTCCAAAACTTGCCTCCTTATATCCAAGCATTAATAGCAGGTATTATTACATGGCTACTTACTGCATTAGGAGCTGCAGCTGTTTTTATTTTCAAAAGAGTAAACGATAAGATTTTAAATTCAATGCAAGGTTTCGCTGCGGGTATAATGATTGCAGCTAGCTTTTGGTCACTCTTACAACCAGCTATTAATTATGGCGAAGGTACATCATTACCGTGGTTACCAGCTGCTATCGGTTTTCTATTGGGCGGAGTATTTATTCGTGCACTAGATTTAGTTATCCCTCATATACACCCAAACACCCAAGACACAAACCAATACCATGAAGGTGTAGGCACAAAAAAACTCAATAAGAATACGTTACTCGTTTTAGCTATAACGCTACACAATATACCCGAAGGTTTATCTATTGGTGTTGCATTTGGTGGTATCGTAGCTGGCAATGGGCAGGCTACATTTTTAGGTGCCCTTGGTTTAGCTATAGGAATTGGTATCCAAAACATTCCAGAAGGTGCAGCCTTATCTATGCCAATAAGAGCAGCTGGTGCTTCTAGATGGAAAGCCTTTAACTATGGGCAAGCGTCTGCTATTGTCGAGCCTATATTTGCTACAATTGGTGCAGCAGCCGTACTGGTCGTTACACCTATGCTACCGTATGCATTGGCATTTGCTGCAGGCGCGATGATATTTGTAGTTGTTGAAGAACTTATCCCTGATTCACAAGCTAGTAATAATACTGACCTTGCAACAATGAGCCTCATGTTAGGGTTCACTATCATGATGATTTTAGACGTTGCGCTTGGATAA	MSEFFQNLPPYIQALIAGIITWLLTALGAAAVFIFKRVNDKILNSMQGFAAGIMIAASFWSLLQPAINYGEGTSLPWLPAAIGFLLGGVFIRALDLVIPHIHPNTQDTNQYHEGVGTKKLNKNTLLVLAITLHNIPEGLSIGVAFGGIVAGNGQATFLGALGLAIGIGIQNIPEGAALSMPIRAAGASRWKAFNYGQASAIVEPIFATIGAAAVLVVTPMLPYALAFAAGAMIFVVVEELIPDSQASNNTDLATMSLMLGFTIMMILDVALG	758918	759736	Predicted divalent heavy-metal cations transporter	6.42e-18	1.06674
>CDS_1132110	SEED:fig|6666666.16554.peg.2467	ATGTTGTATCCAGTTGTAAATGAATTTAGAAGTATCATTGATTTGAACGGTATATGGCGTTTTAAATTAGAGGGGAACGAAGATCAGATTGATGTATCACAACCATTAAATACTGAACAAGTCATGGCTGTGCCAGGATCATTCAATGATCAAGGGGTCACTGCTAACATTCGTAATCATGTAGGAAATGTATGGTATGAGAGAACATTTACTATTCCCAACGTATTAAATAATGAACGTATTGTCTTAAGGTTTGGTTCTGCAACGCATAAAGCAACCGTATATATCGATGGTAACGAAGTAACGTCAAACCAAGGAGGTTTCCTACCATTTGAAGTAACATTAGAAAAAGCATACACAGTTGGGACGCATCGTTTAACGGTATGTGTAAATAATATCTTAGATGAAACAACTTTACCGGTTGGGGATTATAGCGAAACAACAGATGCAGAAGGTAATGTGATTAAGAAAAATCTACCAAATTTTGATTTCTTTAATTATGCAGGTTTACATAGACCTGTAAAAATATACACTACACCTAAGACGTATATTCAAGATATTGAAATTGTACCTGAATTGCAAGGTGATGATGCTTTCGTAAATTATAAAGTGAGCACGAATCATAGCAGAGGAGCTGTTAAGGTTCAATTAGTGGATGAAGACAAACAAGTTATAGCTGAATCAACAGGAGTAGAAGGTACAATAAAAGTTCAGAATCCACATCTTTGGCAACCACTAAAAGCGTATTTATACCATTTAGAAGTGTCGCTTATAGAAGATGAAGAGATAATTGACACTTATGCTGAGCGTTTTGGCATACGTTCAGTCAAAGTAGATAAGGGTAAATTTTTAATTAATGGAGAGCCGTTTTATTTTAAAGGATTTGGTAAGCATGAGGATAGTTATTATCATGGCAGAGGTTTGGATGAAGTAGTAAATGTATTAGATTTTAATTTGATGAAATGGATTGGAGCCAATTCATTTAGAACTTCCCACTATCCATATTCAGAGGAAATGATGCGTTTAGCTGATGAACAAGGCATAGTGGTGATTGATGAAACGACTGCTGTAGGTGTTCATTTAAACTTTAATGCAATTTTAACTGGAGAAAAAGAAAGAAATACTTTTAAAGAAATAGGTACGAAAGCAGCGCATGAGGCTGTGATTAAAGGGTTAATAGAACGTGATAAAAATCATGCATGTGTGGTCATGTGGTCTATTGCAAATGAACCAGCTTCTGATGAACAAGGTGCAAAAGCATATTTCGAACCATTAGTGAATCTAGCAAGAACGTGTGATCCACAACAGAGACCTGTTACAATTGTAACAATATTGACTTCTCAACCAGACACATGCCAAGTTCAAGATTTAGTCGATGTATTATGTTTAAATAGATACTATGGTTGGTATACTCAAACAGCAGATTTGAAAGCAGCTAAATTAGCATTAGCAGAAGAATTAGATGGCTGGAGTATTAAACAACCAGATAAGCCAATTATGTTTACTGAATATGGCGCAGATACAGTGGCAGGAATGCATGCATTAAATGATGAATTGTTCACAGAGGAATACCAAATACGTTATTATGAAGCAAACCATGAAGTTATGGATAAGTACCCCCAATTTATCGGAGAACAGGTATGGAATTTTGCAGATTTTGAAACTTCTTCCGGTATTATTAGAGTGCAAGGAAATAAGAAAGGAATTTTCACCCGTGAAAGAAGACCTAAAGCTGTTGCTCATTATTTCAAAGAAAGATGGTCGAATATTCCGGATTTTGGATATAAAATATAA	MLYPVVNEFRSIIDLNGIWRFKLEGNEDQIDVSQPLNTEQVMAVPGSFNDQGVTANIRNHVGNVWYERTFTIPNVLNNERIVLRFGSATHKATVYIDGNEVTSNQGGFLPFEVTLEKAYTVGTHRLTVCVNNILDETTLPVGDYSETTDAEGNVIKKNLPNFDFFNYAGLHRPVKIYTTPKTYIQDIEIVPELQGDDAFVNYKVSTNHSRGAVKVQLVDEDKQVIAESTGVEGTIKVQNPHLWQPLKAYLYHLEVSLIEDEEIIDTYAERFGIRSVKVDKGKFLINGEPFYFKGFGKHEDSYYHGRGLDEVVNVLDFNLMKWIGANSFRTSHYPYSEEMMRLADEQGIVVIDETTAVGVHLNFNAILTGEKERNTFKEIGTKAAHEAVIKGLIERDKNHACVVMWSIANEPASDEQGAKAYFEPLVNLARTCDPQQRPVTIVTILTSQPDTCQVQDLVDVLCLNRYYGWYTQTADLKAAKLALAEELDGWSIKQPDKPIMFTEYGADTVAGMHALNDELFTEEYQIRYYEANHEVMDKYPQFIGEQVWNFADFETSSGIIRVQGNKKGIFTRERRPKAVAHYFKERWSNIPDFGYKI	1132110	1133903	Beta-glucuronidase (EC 3.2.1.31)	2.12e-23	1.0644
>CDS_1067438	SEED:fig|6666666.16554.peg.2404	ATGAAACATAGAATAGAAACACTACCAAAGTTATCTGTACTAGGAGAAAAAAGAGAATATGCCACAGGACAAAAAGCACAAGAAAATATTTTTATGTTCTGGATGGATTTTGATGAAAGTGGTAAAAAACATGACTTATTAAAATTAAGTAATGAACATTTACCAGGTCTACTAGGAGTATGTAAACCACTTGATAACGGGGAAATGCATTATTTAATAGGTGTTACTAGTGATGAAGATAATGAAATTTGGCATCAAACAGAATTAGCAAGTGGGAGATACCTCGTATTTGATGCTGAGGGACCAGTGCCAGGTTCTATAAAAAATGCAATGGAATCTATTAATAGACATATTTTACCAACATTAGATTATGAATTACGAAATGCGCCATTTTTTGAGTTTTATAAAGAAGGGGAAATTAGAGCAGAGGATTATATTACAGAAATCTGGTTACCAATTGTTTAA	MKHRIETLPKLSVLGEKREYATGQKAQENIFMFWMDFDESGKKHDLLKLSNEHLPGLLGVCKPLDNGEMHYLIGVTSDEDNEIWHQTELASGRYLVFDAEGPVPGSIKNAMESINRHILPTLDYELRNAPFFEFYKEGEIRAEDYITEIWLPIV	1067438	1067902	Bacterial transcription activator, effector binding protein	5.74e-09	1.05844
>CDS_2522768	SEED:fig|6666666.16554.peg.1133	ATGCAACAGGTAGAACGCTTAGCGTATTTGATTGAATATTTATGGCAAGAGGAAAATGGAGATAAAATATTAGACTTACCTGATACGGAACAAGCACGGTGGGATATGTTTAGAAGTTTAATAAATGTAAGGCCAGCCAAAGATTTATCTAAAGATTTTATTGATGTACAAGATGCATTGTTAATTCAATATAATAACCAGCAAGTGACTAATATAACGTTATTAACACCATATTTAGGCAACGATATTTATTTATGGCAAGGTGACATTACGCAGTTACAAGTAGATGGCATTGTGAATGCCGCTAATAGTCAGTTTCTAGGTTGTTTTGAACCTAATCATAATTGTATAGATAATATCATTCATACAAAAGCAGGTGTACAGTTGCGTTTAGCATGTGCAGAGCTAATCGAAAGCCAGGGGAAACGTGAAGGTGTGGGTAAGGCAAAAATTACAGGTGCTTATAATTTACCAGCGAATTATGTAATTCATACAGTAGGCCCACAAGTACGTAAGACACCAGTGTCACAAATGAATCGTGATTTACTTGCACGATGCTATCAAAGTTGTTTAGAAATAGCTGATGCTCATCAATTAGCGAGCATTGCTTTTTGTTGCATCTCTACAGGTGTTTTTGGTTTTCCTCAAGCAGAAGCTTCTCGTATCGCTATAGATACGGTATTAAATTATAAACGAACTTATCAATCAGATATCAACGTGGTATTTAATGTGTTTACTGATACAGATTTAAAGTTGTACAAGGAAGGATTGAAACAGAATGACTGA	MQQVERLAYLIEYLWQEENGDKILDLPDTEQARWDMFRSLINVRPAKDLSKDFIDVQDALLIQYNNQQVTNITLLTPYLGNDIYLWQGDITQLQVDGIVNAANSQFLGCFEPNHNCIDNIIHTKAGVQLRLACAELIESQGKREGVGKAKITGAYNLPANYVIHTVGPQVRKTPVSQMNRDLLARCYQSCLEIADAHQLASIAFCCISTGVFGFPQAEASRIAIDTVLNYKRTYQSDINVVFNVFTDTDLKLYKEGLKQND	2522768	2523553	COG2110, Macro domain, possibly ADP-ribose binding module	6.81e-15	1.05684
>CDS_2047786	SEED:fig|6666666.16554.peg.700	GTGAACAATCAATCGAAGGTTATTTTAGATCTCGCCGTAAGTCTAGATGGCTATATAGAAGGACCTAACGGTGAAGTTGACTGGTGTATTATGGACCCCGAAATGAATTTCAACACTTTTTTAAAACAGATTAGCGCTATCATATATGGCAGAAAAAGCTATGATTTATGGGGGAATTATAAGCCTCAACTCGGTAATGCAGAAAATGGGGACGATACTATGTGGCAAGAGATTCATAGTAAACAGAAATATGTATTTACTCACCAAAAAAGTCTTGTTTCTGCTAATGCTGAATATATACATTCAGAAGATATGGTAGTAAGTTTAGACAAAATCAAAGCACAACAGACTAAAGATATTTGGTTATATGGTGGTTCAAGTATTATAACTTCTTTTATAAATAATAACTTAATAGATGAATATCGCTTATCTATACACCCAGTTGTGTTAGGTTCTGGAAAACCTTTATTTGAGCATTTAACAGATAGAGTTAACCTGATACATGTAGAAACTAATACATATCAAAGCGGTGTCGTGCAACTTATATATAATAAAAACAAATCATTATAG	MNNQSKVILDLAVSLDGYIEGPNGEVDWCIMDPEMNFNTFLKQISAIIYGRKSYDLWGNYKPQLGNAENGDDTMWQEIHSKQKYVFTHQKSLVSANAEYIHSEDMVVSLDKIKAQQTKDIWLYGGSSIITSFINNNLIDEYRLSIHPVVLGSGKPLFEHLTDRVNLIHVETNTYQSGVVQLIYNKNKSL	2047786	2048355	Dihydrofolate reductase (EC 1.5.1.3)	1.6e-20	1.05575
>CDS_933503	SEED:fig|6666666.16554.peg.2283	ATGAAAAAAATTATTATTACTGGTGCATTAGGACAAATAGGAACTGAGTTAGTTGTGAAGTGTAGAACATTATATGGAAATGACAATGTTTTGGCTACTGATATTAAAGAGCCAGAAGCTGATTCTGCAATTGCAAATGGTCCATTTGCAATATTGGATGTGACTGATAAATCACGTATGAATGAACTTGTTGAATCATTTAAGCCGGACACGATTATGCATATGGCTGCTTTACTATCTGCTACTGCTGAAAAAAATCCTTTATTTGCTTGGGATTTAAATATGGGTGGATTAATGAATGCTTTAGAGGTAGCACGTGAATATGATTTATTATTCTTCACGCCAAGTTCGATTGGTGCGTTCGGTCCATCAACACCTAAAGTAAATACACCACAAGTAACGATTCAGCGTCCAACTTCAATGTATGGTGTGAATAAAGTTGCAGGTGAACTATTATGCCAATATTACTTTGACAAGTTTGGCGTTGATACACGTAGTGTAAGATTCCCAGGTTTAATTTCACATATTAAAGAACCTGGTGGCGGTACAACAGACTATGCAGTCGATATTTATTTTAAAGCTGTAAGAGAAGGACAATATTCAAGCTTTATTGAAAAAGGTACATTTATGGACATGATGTATATGGAAGATGCGATTGACGCTATTATGCAACTTATGGAAGCAGACGGAGTTAAATTAATAAACCGCAATGCGTATAATTTAAGTGCGATGAGTATTGAACCAGAAATGGTTAAAGCAGCAATTCAAGAACATTATCCAGACTTTAAATTAGACTATGATGTAGACCCAGTGAGACAATCAATTGCTAATAGTTGGCCAGATAGCATTGATGTAAGTTGTGCAAGAGCAGAATGGGGCTTTGATCCACAATACGATTTAAACAAAATGACTAAAGTGATGTTAGATGCTATAGAAGGTAAAGAAACAGCTGAAGTAAGATAA	MKKIIITGALGQIGTELVVKCRTLYGNDNVLATDIKEPEADSAIANGPFAILDVTDKSRMNELVESFKPDTIMHMAALLSATAEKNPLFAWDLNMGGLMNALEVAREYDLLFFTPSSIGAFGPSTPKVNTPQVTIQRPTSMYGVNKVAGELLCQYYFDKFGVDTRSVRFPGLISHIKEPGGGTTDYAVDIYFKAVREGQYSSFIEKGTFMDMMYMEDAIDAIMQLMEADGVKLINRNAYNLSAMSIEPEMVKAAIQEHYPDFKLDYDVDPVRQSIANSWPDSIDVSCARAEWGFDPQYDLNKMTKVMLDAIEGKETAEVR	933503	934465	L-threonine 3-dehydrogenase (EC 1.1.1.103)	5.77e-24	1.0535
>CDS_316690	SEED:fig|6666666.16554.peg.1676	ATGCTAGAGTTAGATGCAATTACTACTTTAGCCCTGGCAAGTGTTTTATATCTTGTAGGAATCTATATTATTAATCATGTTGGTATTTTAAAAAGATTATGCATACCTGCACCAGTCATTGGTGGTTTACTCTTTGCTATTATTGTAGCAATTTTAGAAACAACAGGTTTATTAACTATAAAGTTAGATTCTGACTTTATTCAAGATTTCTTTATGCTTGCATTTTTCACAACGATTGGACTAGGAGCGTCATTCAAACTTCTTCGTTTAGGTGGTAAAGTCTTAATATTATATTTTATTTTTTGTGGTGTCCTAGCATTCTTTCAAAACATCATTGGTGTATCACTGGCAAAATTATTAAATATACCACCTTTATTAGGTTTAACAGCCGGTTCTATGTCAATGGAAGGCGGACACGGTAATGCAGCTGCCTATGGTAAAACAGTCCAGAACCTAGGTATTGATTCTGCAGTAACAGCATCCTTAGCTGCAGCGACCTTAGGTTTAGTTGCTGGTGGTTTAGTAGGCGGCCCCGTTGTAAAATTTTTAATTAATAAATATAACTTAAAACCTGAAAACGCTGAAGAAACGATGAAAGATTATAGCGATGTAACCGCTAATCAATATCTACATAAGCGTATGGCACCCACTACTATATTTCTAATGCAATTTGCAATTGTTGCCATTTGTATGGCTATCGGTTCATATTTAGGGACTCAATTTTCTGATTTAACAGGTATAAATATTCCTATATATGTTGGCGCAATGTTTATTGCAGTCATTATACGTAATATATCCGAATACAGTAATTTAAATATTATTGATATGAAGCTCATTAACAGTATTAGTGACGTCTCACTTAGCCTCTTTTTATCTATTGCGTTAATGAGTATTCAACTAACTGAAATTTATCAATTGGCAATTCCGTTAATCATTATTGTATTAGTTCAAGTTGTATTTATTGTCTTATTCTCTGTACTAATTTTATTCCGAGGATTAGGTAAAGATTATGATGCAGCAGTTATGATTGGTGGTTTTATTGGACACGGACTTGGTGCAACGCCAAATGCTATGGCTAACTTAGATGTCATAACAAAGAAATATGGTGCGTCTCCAAAAGCCTATTTAGTTGTACCAATTGTAGGTGCATTTTTAATTGATTTACTAGGTGTGCCTATAGTTACAACTTTCATTAATATTTTCAGCTAA	MLELDAITTLALASVLYLVGIYIINHVGILKRLCIPAPVIGGLLFAIIVAILETTGLLTIKLDSDFIQDFFMLAFFTTIGLGASFKLLRLGGKVLILYFIFCGVLAFFQNIIGVSLAKLLNIPPLLGLTAGSMSMEGGHGNAAAYGKTVQNLGIDSAVTASLAAATLGLVAGGLVGGPVVKFLINKYNLKPENAEETMKDYSDVTANQYLHKRMAPTTIFLMQFAIVAICMAIGSYLGTQFSDLTGINIPIYVGAMFIAVIIRNISEYSNLNIIDMKLINSISDVSLSLFLSIALMSIQLTEIYQLAIPLIIIVLVQVVFIVLFSVLILFRGLGKDYDAAVMIGGFIGHGLGATPNAMANLDVITKKYGASPKAYLVVPIVGAFLIDLLGVPIVTTFINIFS	316690	317898	Sodium/glutamate symport protein	4.11e-08	1.05317
>CDS_2491926	SEED:fig|6666666.16554.peg.1105	ATGAATAAAGAACAATTTGACAAAGTAAAAAATGGTAAAGGATTCATTGCAGCATTAGACCAAAGTGGTGGTAGTACACCTAAAGCGCTAAGTGACTATGGTGTTACTGAAGATCAATACAATAGTGAAGACGAAATGTTCAAACTCGTTCATGACATGCGTACACGTATTGTTTCATCACCTTCATTTAGTTCTGATAAAATTGTCGGTGCAATCCTTTTCGAACAAACAATGGATCGTGAAGTAGAAGGTAAACATACTGGTGACTACCTTGCAGATAAAGGTATCGTACCATTCTTAAAAATAGATAAAGGTTTAGATGAACAAAAAGATGGCGTTCAATTGATGAAACCAATGCCTGAATTAGACGATTTATTAAGCCGTGCAAACGAACATAAAATTTTCGGAACTAAAATGCGTTCTAATATCTTAGAACTTAATAAAGATGGTATTGATTTAGTAGTTAAACAACAATTTGAAGTAGCTAAGCAAATCATTGCTGCAGGTTTAGTACCTATAATTGAACCTGAAGTTAATATTAATGCTGAAAACAAAGAAGAAATCGAAGCTTACTTAACTGATTCTATATTAGAAGAATTAAATAAATTAAATGATGATCAATTAGTAATGCTCAAAGTAACTATCCCTACTAAAGCAGATCAATATCAATCACTTATTAATCATCCAAACGTTGTTCGTGTCGTTGCATTATCTGGTGGTTATAGTAGAGAACATGCAAATGAAGTACTTAAACAAAATAAAGACCTAATCGCAAGTTTCTCTCGTGCACTTATCAATGATTTAAATGTAAACCAATCAGATGAAGAGTTCGATAGAATTTTAGGCGAAACAGTTGAATCTATCTATGATGCTTCTGTTAATAAAAACTAA	MNKEQFDKVKNGKGFIAALDQSGGSTPKALSDYGVTEDQYNSEDEMFKLVHDMRTRIVSSPSFSSDKIVGAILFEQTMDREVEGKHTGDYLADKGIVPFLKIDKGLDEQKDGVQLMKPMPELDDLLSRANEHKIFGTKMRSNILELNKDGIDLVVKQQFEVAKQIIAAGLVPIIEPEVNINAENKEEIEAYLTDSILEELNKLNDDQLVMLKVTIPTKADQYQSLINHPNVVRVVALSGGYSREHANEVLKQNKDLIASFSRALINDLNVNQSDEEFDRILGETVESIYDASVNKN	2491926	2492816	Fructose-bisphosphate aldolase class I (EC 4.1.2.13)	7.11e-29	1.05134
>CDS_1082096	SEED:fig|6666666.16554.peg.2417	ATGAAAGCAATTATCGTAGATGATGAACCGCTAGCACGTAATGAACTACACTATTTATTAAATAAGATTCGTTCTTTTGACTTAATTAAAGAAGCCGAAAATATCTCTGAAACTTTAGAATTATTACTTTATGATAACTACGATGTTATTTTTTTAGACATTAATTTAATGGATGAAAGCGGTCTTGATTTAGCTAATAAAATCAAAAAAATGAAGCATCACCCTTTGATTATTTTCGCAACTGCACATGATACTTTTGCAGTAAAAGCGTTTGAATTAGATGCTATTGACTATATTTTGAAACCATTTGAACAACAACGAATCGCACAAGCTATCCATAAAGTTGAACAAGTGCTTCACCCAAATATTGAACAACAAAATTTTATAAATAATGATAATAACCCTAATGATTCACATAACAAACTTGAGAATACGCCCAACGTACTCCCTATCGAAGTTAACGAGCGTATTCATATTATCAATTTAGATGATATTATCGCAATTTCCGTCAATAATGGGGTCACAACGATTAATACAACGCTTGATGAATTTGATACTTCTGAACCACTGAATTATTACGAAAAAAAATTAGATACTACTCAATTTATGAGAATTCATCGTGCAACTTTAATTAACAAAACACATATTCAAACAATTGAGCATTGGTTTAACTATACCTATCAATTAACCATGACCAATCAATTAAAATTCCAAGTAAGTCGCTCTTACATGAAACCATTTAAACAAGACATGGGACTATCTTGA	MKAIIVDDEPLARNELHYLLNKIRSFDLIKEAENISETLELLLYDNYDVIFLDINLMDESGLDLANKIKKMKHHPLIIFATAHDTFAVKAFELDAIDYILKPFEQQRIAQAIHKVEQVLHPNIEQQNFINNDNNPNDSHNKLENTPNVLPIEVNERIHIINLDDIIAISVNNGVTTINTTLDEFDTSEPLNYYEKKLDTTQFMRIHRATLINKTHIQTIEHWFNYTYQLTMTNQLKFQVSRSYMKPFKQDMGLS	1082096	1082860	Autolysis response regulater LytR	0.00061403	1.04694
>CDS_1137169	SEED:fig|6666666.16554.peg.2470	ATGAAAAGGATTTTATTAATTGCAAGTGCATTTATTGGGGTCATTGTGGGTGCTGGTTTTGCTTCTGGTCAAGAAGTCCTTCAATATTTCACAAGTTTTGGTATTATGGGCACGTTTGGTGCAATTATTACAACTGTACTATTTACATATGTTGGCATGATGCTTGTATGGTTAGGTAGTAAATTTAAAACGGATTCTCATAAAGAAGTGATACATAATATAACGGGAAAATCATTAGTAGGAAAAGTACTTGGTTGGATTATTGATTTAGTCATCATTTTTACATTATTTGGTGTAGGTGTAGTGATGATTGCAGGTGCGGGTTCAAACCTTAATCAACAATTTGGTTTACCTTCTATTGTGGGTACGTTATTAATGACTGTATTGATCTTACTGGCAGGTATGTTAAAGGTTGAAGGTGTAGTAAAAGTTATTGGCAATATAACGCCATTTTTAATAATATTTATTATCCTCATTTCAGTTTATAGTTTTATTACTACAAACACACCATTTTCACAGCTTAATACATTATCAGACGCTAAACCTTCAACATTGCCAAACTGGTTTGTAGCTGGAGTGAACTATACTTCATTTAATACTGCTGTTGGTGCTTCGATGGCTATAGTCATGGGAGGATCAGAGAAGAATACGAAGGTTGCTGCAACTGGTGGATTAATTGGTGGTCTTGCTTTAGGTATAATGATTGTATTGAGTCACTTGGCTATTTTCACACAAATTGATGTCGTGGGAGATATGGATATGCCAATGTTAGGTATCGTCAATAATATTTCACCTGTGCTAGGTATTATTATGGCAATCGTTATATTCGGTATGATATTTAATACTGGATTAGGAATGTTTTATGCTTTTGCATCGCGTTTTACTGTAGTAGATACGATGAAATTCAAAATATTTTACACGATAGCAGTTATTGTAGGATTATGTTTAAGTTTTGTCGGATTTACAGATTTAGTAGCTATATTCTATCCATTAATTGGCTATTTAGGGCTCGTACTTATTTTAGTATTGTGCTATGCGCCATTTAAACTTAAGTTTAATAATAAAAATGAATAA	MKRILLIASAFIGVIVGAGFASGQEVLQYFTSFGIMGTFGAIITTVLFTYVGMMLVWLGSKFKTDSHKEVIHNITGKSLVGKVLGWIIDLVIIFTLFGVGVVMIAGAGSNLNQQFGLPSIVGTLLMTVLILLAGMLKVEGVVKVIGNITPFLIIFIILISVYSFITTNTPFSQLNTLSDAKPSTLPNWFVAGVNYTSFNTAVGASMAIVMGGSEKNTKVAATGGLIGGLALGIMIVLSHLAIFTQIDVVGDMDMPMLGIVNNISPVLGIIMAIVIFGMIFNTGLGMFYAFASRFTVVDTMKFKIFYTIAVIVGLCLSFVGFTDLVAIFYPLIGYLGLVLILVLCYAPFKLKFNNKNE	1137169	1138242	hypothetical protein	3.77e-10	1.04385
>CDS_1711853	SEED:fig|6666666.16554.peg.381	ATGACAGATTTTAGTCAATTAGAGAATTATTTAGAAATTGATACAGAAAAATATAATCGAAATGATTTATTATCATTAAATCATTATATTCATCAATATGTTTCGCATGTTCCTTTTGAAAATATAAACGTCCAAAATAAGCAAGCCATAGCATTAAATGATGAGTCTATGCTTTACAAAATTATTCAAGAACATCGTGGTGGTTTTTGTTATGAACAAAATCGTTTTTTCAAAAATTATTTAGTTGGAAAAGGGTTTAATGTAGATATGATATCTGCAACGATTAATATGGGGGATGGTTGGGCGATGGCAGGTTCTCATATGGCGCTCAAGGTAAAGGTGAATCAACAAAACTATTTAGTAGATGTTGGATACGCGGATGTACCTAAAGAGGCTATGCCTTTATCGAATTACCAAGAAGTCATTACTGATATCAATGGTTATTTCAGAGCTACCTATATAGATACACAAACGATTGAGATGTGTAAGTATAAAGATGATGGATGGCAAATACAATATCGAGCGATAGATGCACCTAAAAATATTTCGGATTTTGAAGAGGGGATAAAGTATAATCAACACAATCCTAGTTCTATATTTGTGAAAAAATTAATAGTAAGTAAAGCAACTGATAATGGTCGTATAACATTGTCTAATTCCCATTTAACTATTACAGACCGTGGTAGAAAAGTGAAGCAACCTGTGACAAATGATAATTATTTAGCGATATTAGACAACTATTTTGGTATTGATAATGTAAATATATTAACGTTTGAACGGTCATAA	MTDFSQLENYLEIDTEKYNRNDLLSLNHYIHQYVSHVPFENINVQNKQAIALNDESMLYKIIQEHRGGFCYEQNRFFKNYLVGKGFNVDMISATINMGDGWAMAGSHMALKVKVNQQNYLVDVGYADVPKEAMPLSNYQEVITDINGYFRATYIDTQTIEMCKYKDDGWQIQYRAIDAPKNISDFEEGIKYNQHNPSSIFVKKLIVSKATDNGRITLSNSHLTITDRGRKVKQPVTNDNYLAILDNYFGIDNVNILTFERS	1711853	1712638	N-hydroxyarylamine O-acetyltransferase (EC 2.3.1.118)	5.08e-07	1.04351
>CDS_528558	SEED:fig|6666666.16554.peg.1878	ATGATTCAACCATATATTATTAAAAAAGGTGATATGGTTTTACAACCATGCAATTTAGCTACTGGGCAATATGAAGGTAGTTACTTGCTAAGGTATAAAGCCGACAGTCAAATTATTAAAGAACGAGTATCTAAAATCATCGACCGTTCATGTAGGTTTTATGGTAGCAGTTATGTATTTAAAAAAGAAGATACCATGCGTATTACAGGTATAAGCAGTAAGCCACCCATTCTATTCACTCCATTATTTCCCACTTATTTCTTTCCCACACACTCTGATCGTAAAGCAGATAATACCTGGATTAATATTCATTATGTACATAATATTAGGCCACTTAAAGAAAAGAAATGTAAGGTTACTTTTGTAGATAATCAAAGTATTGTAGCTAACATTTCTGCTCATAGTATGCATCATCAATATTTAAATGGTATATACTATTATTACATGATGGATAGGGCAGCAAGAGTCGCTACATTTGATCCTGATTCGCCGATTGATTATACTAAACCACAATTAAATATATATGAAGCATTGGCTAAATATTCGTTGTTTGAATCGAAATAG	MIQPYIIKKGDMVLQPCNLATGQYEGSYLLRYKADSQIIKERVSKIIDRSCRFYGSSYVFKKEDTMRITGISSKPPILFTPLFPTYFFPTHSDRKADNTWINIHYVHNIRPLKEKKCKVTFVDNQSIVANISAHSMHHQYLNGIYYYYMMDRAARVATFDPDSPIDYTKPQLNIYEALAKYSLFESK	528558	529121	Competence transcription factor	0.00087148	1.03917
>CDS_745048	SEED:fig|6666666.16554.peg.2094	ATGAAAAAGATTGATTACACACACGAAGAAATAATGAAAAGTATTCCAAATAAAGGTTTCTTCGGACATCCAAAAGGACTAAGCACACTTTTCTTCACTGAATTTTGGGAGAGATTCAGTTACTATGGTATGAAAGCCATTTTGATTTTTTACCTATACTATAGCGTAGCTGAAGGTGGTTTCGGATTAAGCCAAGCCGTCGCGATGCAAATCGTTGCAATATACGGTACCTTAATCTACATGTCGGGCGTGATTGGCGGTTGGATTGCTGATAGGATTACTGGCACTCAAAATGCCGTCTTCTATGGTGGTATCCTCATCATGCTTGGTCATTTATTGCTATCATTACCAAATAATTTAACATTAGTCATGGTTGCATTAGCTGTCATCATTGCAGGTACGGGTTTGTTAAAACCAAACATCTCAACTACAGTTGGTGAATTATATGACCGTAATGATGTACGCCGAGACTCTGCATTCACATTATTTTATATGGGAATTAACTTAGGTAGTTTACTTGCACCGTTATTAACTGGTTTCTTACAAACTAGAATTAGTTTCCACGCAGGTTTCTTAGCTGCTGCAATCGGTATGTTCTGTGGTTTAGTTGTCTATGCGATTAAACGTAAGAAAAACTTAGGTTTTGCTGGACGTAACGTCCCAAATCCATTAACAAGACCAGAACTTAAGAAATTCGGTTTTATATCTGGTGGTTTCATCTTATTATTCTTAATGTATTTATTAGTTTTACAGTTATTCAATGCACTAACGCTTGAAAACTTCAGTTTCTTAATTACTATTTTAGGTATCGTATTACCTATTTACATCTTTATTAACATGATTGTAAGTAAAGATGTAACTAAAGATGAGCGTTCGCGTGTATATAGTTACGTACCACTGTACATAACATCTGTAGCTTTTTGGATGATTCAAGAACAAGGATCAACAATTTTAGCAACATTTGCAGATAAAAAAACACAATTAGAAATGTCAGTCCTTACCAATGGATTATTCGACTTTACAATTCCAGCAGCTTGGGCACAATCATTAAATCCAATATTCATTGTTGTTCTAGCACCGGTATTTGCAACGTTATGGATGAAATTAGGCAAACACAACCCGCCTACTGTATATAAATTTGCATTTGGTGCAATTATTGCCGGTCTATCATATTTAGTAATGATAATTCCGCTAGCTACAGGAAATGAATTAGTTAACCCATTATGGCTTGTACTAAGTTTCTTATTGATAACAATTGGTGAACTTTGTATCTCACCTGTTGGCTTATCAACAACTACAAAATTAGCACCTATTACATTCACAGCACGTATGATGAGCTTATGGATGCTTAGTAATGCAACTGCACAAGGACTCAACGCACAACTCGTTGTTGTCTATACTAAGATGGATCAAAGTGAATACTTCTTGTATTCAGGTCTTGTTGCAGTAGTCATTGGTGTATTATTATTACTCATTTCACCAAAAGTGAAACGCGCAATGAAAGGTGTTTACTAA	MKKIDYTHEEIMKSIPNKGFFGHPKGLSTLFFTEFWERFSYYGMKAILIFYLYYSVAEGGFGLSQAVAMQIVAIYGTLIYMSGVIGGWIADRITGTQNAVFYGGILIMLGHLLLSLPNNLTLVMVALAVIIAGTGLLKPNISTTVGELYDRNDVRRDSAFTLFYMGINLGSLLAPLLTGFLQTRISFHAGFLAAAIGMFCGLVVYAIKRKKNLGFAGRNVPNPLTRPELKKFGFISGGFILLFLMYLLVLQLFNALTLENFSFLITILGIVLPIYIFINMIVSKDVTKDERSRVYSYVPLYITSVAFWMIQEQGSTILATFADKKTQLEMSVLTNGLFDFTIPAAWAQSLNPIFIVVLAPVFATLWMKLGKHNPPTVYKFAFGAIIAGLSYLVMIIPLATGNELVNPLWLVLSFLLITIGELCISPVGLSTTTKLAPITFTARMMSLWMLSNATAQGLNAQLVVVYTKMDQSEYFLYSGLVAVVIGVLLLLISPKVKRAMKGVY	745048	746562	Di/tripeptide permease YjdL	2.87e-24	1.02991
>CDS_1698008	SEED:fig|6666666.16554.peg.369	ATGTATTACTTTGTAGCTATATTGAAGGATAATGAAACAGAAATACAAATCATTTCAGAAGAAAACATTATAGACGACAAGCGCATTACAATTCCTAACAAAAATTATGTGCATGCTTTGGCAGAAGAAATCATAGAATTATCTCATCAAAACCAGTTGTATCATAATGATATTAAACGCATCGGTTTATGTACCAATGATTATAAAGTAGTCGGATATGACACGACAGAAGCATTACAAAAAGATTTAGCATCCACATTTGGTTTTGAAGCTATAATCGACAATAACTATGAACATCTATTAGCAAAACTTATTAAATAG	MYYFVAILKDNETEIQIISEENIIDDKRITIPNKNYVHALAEEIIELSHQNQLYHNDIKRIGLCTNDYKVVGYDTTEALQKDLASTFGFEAIIDNNYEHLLAKLIK	1698008	1698328	unknown	5.07e-08	1.02459
>CDS_736889	SEED:fig|6666666.16554.peg.2087	ATGCAAATTAGCGCTAAAACAAAAATGTACATATTAATTTCTTGTACGGTCATAGTAGCAGCGGTTTACCTTCTAGTAGGTATTGATTTTGAAATATTCCGATATCAATTTACTAGTCGCTTGAGAAAGCTCATACTTATGGTCTTAGTAGGTGGTGCAATAGCAGCATCTGTAGTTATTTTCCAAGCGATTACGACCAATAGATTACTAACGCCTTCTATTATGGGATTAGATGCGATTTATATGTTCGTAAAAGTACTAATTATATTCGTGTTCGGAGTACAATCAGTATTTGTTACAGATTTATATTTAAGCTTTTTAATTTCTTTAATAGTTATGATTGGATTTTCGTTACTACTATTCCAAGGTATTTTTAGAATTGGCGATGTATCAGTGTATTTTATATTACTGGTTGGTATCATTTTAGGAACTTTCTTTAGAAGTATTACAGGCTTTTTAGAACTAATTATAAATCCAGAAGATTTCTTAGCGGTCCAAAGCGCGATGTTTGCAAATTTTGATGCTTCCAATAGTAAGCTCGTAACCTTATGTGGCATTATACTTATTGTTCTTATCCTGATTACTGTTTACGCAATACCGTATTTAGACGTGCTGTTATTAGGTCGAGACCAAGCGATTAACTTAGGGATATCATATAAAACTTTAACGCGATTATTATTAATTTTAGTGTCTGTGTTGGTATCAATTTCAACAGCTTTAGTTGGACCTATCACGTTCTTAGGTTTACTAACAGTCAATTTAGCACATGAATTAATGAAAACATATAAACATAAGTATATTTTGCCAGCAACGATTTGTATTAGTTGGTTAAGTTTAATTCTAGCCCAAGCAGTCGTTGAAAATTTCTTTGAAGCAACTACGCAAGTTAGCATCATCATTGATTTAGTTGGTGGAAGTTACTTCATTTATCTGTTAATAAAAAGGAGACATGCGCATTGA	MQISAKTKMYILISCTVIVAAVYLLVGIDFEIFRYQFTSRLRKLILMVLVGGAIAASVVIFQAITTNRLLTPSIMGLDAIYMFVKVLIIFVFGVQSVFVTDLYLSFLISLIVMIGFSLLLFQGIFRIGDVSVYFILLVGIILGTFFRSITGFLELIINPEDFLAVQSAMFANFDASNSKLVTLCGIILIVLILITVYAIPYLDVLLLGRDQAINLGISYKTLTRLLLILVSVLVSISTALVGPITFLGLLTVNLAHELMKTYKHKYILPATICISWLSLILAQAVVENFFEATTQVSIIIDLVGGSYFIYLLIKRRHAH	736889	737848	Iron compound ABC uptake transporter permease protein	3.14e-17	1.0232
>CDS_1864537	SEED:fig|6666666.16554.peg.513	TTGGAGTATAAATTAATAAACGAGCAAACCATTATGATTTATTTCGAAGCGCAAATAAATCCAGATATTTTTAATAAAGTTCAGCAAATCAGTAATTATATTACAAAGCAAAATCATCCTGCAATTATAGATATTGTACCGAGCTATAGAGCAATTATGCTCAATATTGATATCGCACAATGTGATGTTAAACAAGTAGTTAAAGAGCTTAAATTAGATCAATTAAATAATAAAATGGAAGCGCATACAAATGAGAGCGCTAAGCAAATCAGTATTCCTGTCCTTTATGGCGGAGCCCATGGTCAAGATCTAAAAGAAGTTGCGTCATACCATGATTTATCAGAAGCAGAAGTTGTGCAATTACACACTGAAAATACATACCTAATATACATGCTTGGCTTTATGCCTGGTTTTCCATTTTTAGGAGGTTTGAATTCACAATTACATACTCCTAGAAGACAAGAACCAAGAACAAGTATACCTGCTGGTTCAGTTGGCATTGCTAATAATCAAACTGGGTTATATCCAAAGGATTCACCAGGCGGATGGCAGATAATTGGCCGTACACCTATACAAGTATTTGATATTAATCGATCTCCAATGTGTTTGTATAATTCTGGAGATACCATTAAGTTTTATTCAATTGATGAAGAAACATTTGATCATATACAACAGGCACAACTACAAGACGATTTTGATATTGGAAAGTGGGTGAATAAGTAG	MEYKLINEQTIMIYFEAQINPDIFNKVQQISNYITKQNHPAIIDIVPSYRAIMLNIDIAQCDVKQVVKELKLDQLNNKMEAHTNESAKQISIPVLYGGAHGQDLKEVASYHDLSEAEVVQLHTENTYLIYMLGFMPGFPFLGGLNSQLHTPRRQEPRTSIPAGSVGIANNQTGLYPKDSPGGWQIIGRTPIQVFDINRSPMCLYNSGDTIKFYSIDEETFDHIQQAQLQDDFDIGKWVNK	1864537	1865259	Allophanate hydrolase 2 subunit 1 (EC 3.5.1.54)	1.44e-09	1.02266
>CDS_2520859	SEED:fig|6666666.16554.peg.1131	ATGTATTTAATTGAACCGATTAGAAATGGTGAATATATAACTGATGGTGCTGTAGCATTGGCTATGCAAGTATATGTAAGTGAAAATATATTTTTAAATGAAGATATCCTTTTCCCATATTACTGTGATCCTAAAGTAGAGATAGGTCGTTTTCAAAATACTGCTGTAGAAATTAACCAAGATTATTTAGAACAAAAAGATATTAAAGTTGTACGTCGAGATACAGGTGGCGGAGCGGTTTATGTAGACCGTGGTGCGGTGAATATGTGTTGTATTCTAGAAAAAGATGACACAATCTATGGTAATTTCAAAAAATTCTATGAACCGGGTATCCAAGCGTTACATCACCTTGGCGCCACAGAAGTAGAACGAAGTGGGCGTAATGATTTAGCGATTAACGGTAAAAAGGTATCTGGAGCGGCTATGACGCTAATCAAAGGTAGGATTTATGGCGGTTACTCTTTATTATTAGATGTAGATTATGAGCCTATGGTAAAAGTACTAAAACCGAATCGTAAAAAAATTGAATCTAAAGGTATTAAATCGGTACGTTCTCGTGTAGGTAGTATTAGACCATACTTAGCAGCAGAATATCAAAATATAACAATAGAAACATTTAAAGATTTAATGGTTAAACAAGTGTTAGGTGTTGATGATTTAAGTGATGCTAAACGCTATAACTTAACAAATAAAGATTGGGAAGTCATTGATGACATGCTTGAGAAAAAATACAATAATTGGGAGTGGAATTATGGACGCTCTCCCAGATATGAATACAATCGAGATGCGCGGTTAGTAGCAGGTACGATTGATATTTCTTTAGCAGTTGAACATGGTCGTATTTCAGCATGCCGCATTTATGGTGATTTCTTTGGTCAAGGCGACATTAGTGATGTTGAAAACCAACTTCAAGGTGTACGCGTAGTAAAAGATGATATTATAGCAGCATTAAATGAGCTAGATGTTACGTACTATTTTGGGAAAACATCTGCTGAAGAATTAGCGGACGTTATTTTAAGTTAA	MYLIEPIRNGEYITDGAVALAMQVYVSENIFLNEDILFPYYCDPKVEIGRFQNTAVEINQDYLEQKDIKVVRRDTGGGAVYVDRGAVNMCCILEKDDTIYGNFKKFYEPGIQALHHLGATEVERSGRNDLAINGKKVSGAAMTLIKGRIYGGYSLLLDVDYEPMVKVLKPNRKKIESKGIKSVRSRVGSIRPYLAAEYQNITIETFKDLMVKQVLGVDDLSDAKRYNLTNKDWEVIDDMLEKKYNNWEWNYGRSPRYEYNRDARLVAGTIDISLAVEHGRISACRIYGDFFGQGDISDVENQLQGVRVVKDDIIAALNELDVTYYFGKTSAEELADVILS	2520859	2521881	Lipoate-protein ligase A	4.43e-23	1.0214
>CDS_381202	SEED:fig|6666666.16554.peg.1741	ATGAGAATTTCACGTCAATTAAAAAATAACCATTGGATACGGCGGATTGACTGGGTTTTAATAGGTATCCTCGTATTATTAGCAATAATTAGCGTCACGATTATTAACTCAGCTATGGGTGGTGGACAATACAGTGCCAACTTTAGCATAAGACAGATTTTATATTATGTGTTAGGTGGTTTAATTGCATGTTTAATTATGCTCGTATCACCTAAGAAATTAATGAAATATACATACTTGTTGTATTTTTTACTTTGTGCAGCCTTATTTATACTCATTATTATTCCAGAAACACCTATCACACCTATTATTAACGGGGCTAAAAGTTGGTATAAATTAGGACCACTAAGTGTACAGCCTTCAGAATTCATGAAAATTGTACTCATACTAGCACTTGCAAAATTAGTTTCTAGACATAATCAATTTACCTTTAACAAATCATTAGAAACTGATTTCAAACTATTATTAAAAATTGCAGGCATTTCAGTAATACCAATGGGTCTTATCTTATTACAAAATGATTTAGGAACGATGTTGGTACTTTGTGCAATAATAGTAGGGGTTATTGTTGTAAGTGGTATTTCTTGGAAGATTTTAGCACCTGTATTTATTGCAGGAATCGCCTTGGGATCAAGCATCATCCTTTCAATCATTTACAAACCTTCCCTAATTGAAAATAGTTTCGGCATTAAAACTTATCAAATGGGACGTATTAATTCTTGGCTTGATCCTTACACATACAGTAGTGGTGACGGTTATCATTTAACTGAATCACTTAAAGCCATTGGATCAGGTCAACTATTTGGTAAAGGATTTAATCATGGTGAAGTTTATATTCCAGAAAACCATACAGACTTTATCTTTTCCGTTATTGGTGAAGAATTTGGATTTATCGGCTCTGTTATTTTAATATTAGTTTTCTTAGCCTTTATATTCCATTTAGTTAGGCTTGCTACGAAATTCGAATTACCCTTCAGTAAATTATTTATTATTGGTTATGCAACCCTTATTTTATTCCATGTATTACAAAATATTGGTATGACAATTCAGTTATTGCCAATAACAGGTATACCATTACCATTTATCAGTTACGGTGGTAGTTCGTTATGGAGCTTAATGTGTGGAATCGGAGTTATATTATCGTTTACTTATCACCAGCCCAAACAATACTCAACAACAACGCAACTAACGCGATCAAAGAATTAA	MRISRQLKNNHWIRRIDWVLIGILVLLAIISVTIINSAMGGGQYSANFSIRQILYYVLGGLIACLIMLVSPKKLMKYTYLLYFLLCAALFILIIIPETPITPIINGAKSWYKLGPLSVQPSEFMKIVLILALAKLVSRHNQFTFNKSLETDFKLLLKIAGISVIPMGLILLQNDLGTMLVLCAIIVGVIVVSGISWKILAPVFIAGIALGSSIILSIIYKPSLIENSFGIKTYQMGRINSWLDPYTYSSGDGYHLTESLKAIGSGQLFGKGFNHGEVYIPENHTDFIFSVIGEEFGFIGSVILILVFLAFIFHLVRLATKFELPFSKLFIIGYATLILFHVLQNIGMTIQLLPITGIPLPFISYGGSSLWSLMCGIGVILSFTYHQPKQYSTTTQLTRSKN	381202	382407	Cell division protein FtsW	5.27e-24	1.01683
>CDS_767260	SEED:fig|6666666.16554.peg.2110	ATGACGCAACAATCATTAGACAATAACAAGGCTATCGTAGTATTTAGTGGTGGACAAGATAGTACGACTTGTTTATTTTGGGCTAAGAAACATTTTGAAAGTGTAGAACTAGTTACATTTGCCTATGGCCAAAGACACGATACAGAAATCGAAGTAGCAAAACGCATTGCAGAAGAACAACATGTTAAGCACCACATCTTAGATATGTCTTTACTTTCACAACTAACACCTAATGCCCTTACGCAACACGACATGGAAATCGAAGTAGGAGAAGATGGTATCCCTAATACATTTGTTCCTGCAAGAAATTTACTTTTCTTATCTTTTGCTGGCGCCTTAGCATACCAGACAAACACTAAAAACATTATCACCGGCGTATGTGAGACTGATTTTTCAGGGTACCCTGATTGCAGAGATAGTTTTATTAAATCAATGAATGTAACGTTATCACTATCAATGGATAAAGATTTTGTAATTCATACGCCTTTAATGTGGTTAGATAAAAAAGCAACCTGGGCATTAAGTGATGAACTTGGAGCGCTAGACTACATTCGTTACAATACGCTTACTTGCTATAACGGTATCGTTGGTGAAGGCTGTGGAGAATGTCCTGCTTGCGAATTAAGAGCCCACGGTTTAAATACGTATTTAGCTGAAAAAGGAGAGAATTAA	MTQQSLDNNKAIVVFSGGQDSTTCLFWAKKHFESVELVTFAYGQRHDTEIEVAKRIAEEQHVKHHILDMSLLSQLTPNALTQHDMEIEVGEDGIPNTFVPARNLLFLSFAGALAYQTNTKNIITGVCETDFSGYPDCRDSFIKSMNVTLSLSMDKDFVIHTPLMWLDKKATWALSDELGALDYIRYNTLTCYNGIVGEGCGECPACELRAHGLNTYLAEKGEN	767260	767931	Queuosine Biosynthesis QueC ATPase	4.83e-09	1.01588
>CDS_2028865	SEED:fig|6666666.16554.peg.684	ATGTCAGATCATAAAGACATAAACGAGCAAAATATTGACGCTAACGAAGATAAAGAGCACCAATCTTATCCAAAAACCTTTAAATTCAAACGCAGTTATTTCATTTTACTATTATTAGCTACCGTGATGATTACAGCAGTAATTACTGTCTTTGCTACAATAGGAATAAGTAATTGGAAAAGCGGCTTAACAAGTAACCAAAGGCAAGAAGTACAAAAAATAGAAGAAGTGTATAAAACTTTAAACAATGAGTACTACAAAGACACAAATCCTGAAAAACTCTCTTCTGCAGCAATTGATGGTATGGTAAAGGATTTAGATGATCCTTATTCAGATTACATGACTAAAGATGAAACAAAATCCTTTAATGAAGATGTTTCTGGTGATTTTGTTGGTATAGGAGCAGAAATGCAAAAAAAAGGTGAAAAAATTGAGATTACAAGTCCAATGAAACAATCACCAGCAGAAAAAGCAGGTATACAACCAAAAGACATCGTTAAAAAAGTTAATGGTAAATCCATAAAAGGACAGCCTTTAGAAGCTATTGTAAAAAAAGTGAGAGGTAAACAAGGTACAGAAGTTACTTTAACGATTGAACGAGCTAATCAAACTCATGACATTACAATTAAACGTGATAAAATTCATGTAAAAAGTGTTGAATATAAAAAACATAAAAATGTGGGCGTCTTTACAATTAATAAATTTCAAAATAGTACTTCTGGCGAACTCAAATCAGCATTGATTAAAGCACATGAAGATGGTGTACGTAAAATCGTTTTAGATTTACGCAATAATCCTGGTGGCCTTTTAGATGAAGCTGTAAAAATGGCTAATATTTTCATAGATAAAGGAAAACCTGTAGTTCAACTTGAAAAAGGCAAACATAAAGAAGAAATACAAACATCAAATGACGCATTAAAAGAAGCAAAAGATATGGATGTATCTATTTTAGTTAATAAAGGATCAGCAAGCGCATCAGAAGTTTTTACCGGCGCTATGAAAGACTATGATAAGGCAAAAGTATATGGCTCTAAAACATTCGGTAAAGGCATTGTTCAAACAACACACGAATTTGATGACGGTTCTTTATTAAAATTCACTAATATGAAATGGTTAACACCAAAATCTCATTATATCCATGGCAAAGGAATTGAACCTGATACTAAAATAAGCGAACCAGCATATCAATCTTTAAATGTAATCCCTAATGATAAAACGTACAAGTTGGGTGATAATGACAAAAATGTTAAAACAATAAAAGTAGGTTTAACTGCATTAGGTCATAAGACGTCAAATGAATCCAATGAATTTGATAGTTCATTAGAGACTGCCATTAAGTCATTCCAAAAAGAAAACGACTTAAAAGTAGATGGCACTTTTAATAAAGAAACAAATGCGAAGTTCACACAACAATTAGTAAATAAAGCTAATAAAGAAGATACTGTACTCAATAAACTTTTAAAAATAATAAATTAA	MSDHKDINEQNIDANEDKEHQSYPKTFKFKRSYFILLLLATVMITAVITVFATIGISNWKSGLTSNQRQEVQKIEEVYKTLNNEYYKDTNPEKLSSAAIDGMVKDLDDPYSDYMTKDETKSFNEDVSGDFVGIGAEMQKKGEKIEITSPMKQSPAEKAGIQPKDIVKKVNGKSIKGQPLEAIVKKVRGKQGTEVTLTIERANQTHDITIKRDKIHVKSVEYKKHKNVGVFTINKFQNSTSGELKSALIKAHEDGVRKIVLDLRNNPGGLLDEAVKMANIFIDKGKPVVQLEKGKHKEEIQTSNDALKEAKDMDVSILVNKGSASASEVFTGAMKDYDKAKVYGSKTFGKGIVQTTHEFDDGSLLKFTNMKWLTPKSHYIHGKGIEPDTKISEPAYQSLNVIPNDKTYKLGDNDKNVKTIKVGLTALGHKTSNESNEFDSSLETAIKSFQKENDLKVDGTFNKETNAKFTQQLVNKANKEDTVLNKLLKIIN	2028865	2030340	Carboxyl-terminal protease (EC 3.4.21.102)	1.42e-23	1.01536
>CDS_30876	SEED:fig|6666666.16554.peg.1231	ATGGTGATTAAAAATGGGGGGACTAAAATGAATATACAATCATCTTGGCTTAATCTACCAGTAGAGGATTTAGCAGCAAGTGAAACATTTTTTAGTGAAATAGGTTTTACAATTAAAAGGAACGAAGCAGTTTTAGATAAAATGAGAGGAATTGAAACTTTAGATAATAAAATCATAATGCTTATTGAACGCAATCAATTTGAGAAAGTTGCTCAAGTTTCAAATGTCGGAAGTAATAGTGCATTAGTTTCTATTTCTGTGGCTGAACCGGAAGATGTGGATTATTTATTAGAACAAGTTGAAGCGTCAGGTGGACAAGTTCTACAAAGTGGTACTATGCATGAAGGTTATTATGGCGGTTTATTTAAAGATATTGATGGTCACCTTTTTAATATTATTGTAATGTAG	MVIKNGGTKMNIQSSWLNLPVEDLAASETFFSEIGFTIKRNEAVLDKMRGIETLDNKIIMLIERNQFEKVAQVSNVGSNSALVSISVAEPEDVDYLLEQVEASGGQVLQSGTMHEGYYGGLFKDIDGHLFNIIVM	30876	31283	hypothetical protein	3.86e-16	1.00911
>CDS_273743	SEED:fig|6666666.16554.peg.1637	ATGCACAGCTTTTCCATTTATCTTGGCCAACCCATCGATAAGTCGTATATACGACGCATGGTCGATCTAGGGTACAAAACAATTTTTACTTCAGTTCAAATACCCGAAGAGAATGATGACACTAAATATCGTTATTTGGGAGAACTTTTAGATTTTTTATCAAACGATCAACTGAATTTTATGATTGATATCAATCCTTCATTGCTGGATCATCATTTTTATGAATTTTTAAAGCAATATGACTCTGCGCAATTTATTATTCGAATTGATCATAGTACTTCCATTGAAATTGTAAATGAAATTATAAGTAATGATTTCCAATGTTGTTTAAACGCTAGTATTATTTCAGATCATTTACTACAACATTTATATCAACACCTAAATCATTTTAATTACTTATGCTATTGTCATAACTATTATCCTCGACCTGACACAGGGTTAGAAGCGCAATTTGTTAAATCACAAAATGAATTAATTTTATCGTATAATCCCAAGGCTAATATTTATGGATTTATTGTAGGAACAACACTTCGTGGCCCGCTTTTCAAAGGCTTACCAACAATAGAAACCGCAAGATATATGCATACAATTGAGAGCGCACAATTGCTTCAAGACTTAAATACACAACATATTATGATTGGTGATCCGTATTTAAACCGTCACAATGCGCAACAACTTATTTCATTTTTAGAAAAAAGACATTTTAACTTATCCATAACATTACTTGATACACAGGCGGAAGATATTTTACTAAAATCTCACACAGTGCGCCCTGACAATCCCGGTACTTTAATTAGATCTCAAGAAGCACGCCATTACTGTAAAGCTGATATACAACCATTATTAGTAACTGAAAGGACACTCGGCGCAATAACTTTAGACAATAAACTTAACGGACGTTATCAAGGTGAATTACAAATCATTAAGAAAGTATTACCACCTCATAAAAATGTAAATGTTGTAGCGCAAATTGACACCGAGGACATACCAATCATCAACTGTATGCGACCTAATGATTCATTTGAATTCACAATAAATGCTAAGGAGTTGAAATCATGA	MHSFSIYLGQPIDKSYIRRMVDLGYKTIFTSVQIPEENDDTKYRYLGELLDFLSNDQLNFMIDINPSLLDHHFYEFLKQYDSAQFIIRIDHSTSIEIVNEIISNDFQCCLNASIISDHLLQHLYQHLNHFNYLCYCHNYYPRPDTGLEAQFVKSQNELILSYNPKANIYGFIVGTTLRGPLFKGLPTIETARYMHTIESAQLLQDLNTQHIMIGDPYLNRHNAQQLISFLEKRHFNLSITLLDTQAEDILLKSHTVRPDNPGTLIRSQEARHYCKADIQPLLVTERTLGAITLDNKLNGRYQGELQIIKKVLPPHKNVNVVAQIDTEDIPIINCMRPNDSFEFTINAKELKS	273743	274801	Outer surface protein of unknown function, cellobiose operon	9.86e-24	-1.00033
>CDS_680562	SEED:fig|6666666.16554.peg.2034	ATGAATTTAAAGCAATCCATTGAAGAAATTATAAAACAACCAGATTATGAACCAATGTCTGTGTCTGATTTTCAAGATGCATTAGGTTTAAATAGTGCCGACTCATTTAGAGACTTAATTAAGGTGCTTGTTGAATTAGAACAAACAGGTTTAATTCAACGTACAAAAACAGATAGATATCAACGCAAGGAATCACAAAAGTCCAAACAACCAAAATTAATAAAGGGTAAACTTAGCCAAAATAAAAAGGGCTTTGCATTCTTACGTCCAGAAGTAGAGGACATGGATGACATCTTTATCCCACCTACAAAGATAAACAGAGCTATGGACGGTGATACAGTCCTAGTTGAGGTGCACCAATCTAAAGGGGACCATAAAGGGAAAGTTGAAGGCGAAGTTAAAACTATAGAAACACATTCGGTCACTCAAGTGGTTGGTACCTATAGTGAAGCACGTCATTTCGGTTTTGTATTACCAGACGATAAACGAATTATGCAAGATATCTTTATTCCAAAAGGTCAAAATCTTGGAGCCGTTGATGGCCACAAAGTGCTCGTACAAATTACAAAATATGCCGATGGTACAGACAATCCAGAAGGTATTGTTTCAGCAATTTTAGGACACAAGAATGACCCAGGTGTCGATATCTTATCAATCATTTATCAACATGGTATCGAGATTGAATTTCCAGATAATGTTTTAGCAGAAGCTGAAGCAGTTCCAGATCAAATTGAACCATCAGAAATTTCAGGACGTCACGACTTACGTGATGAATTGACAATTACCATCGATGGCGCAGATGCAAAAGATTTAGATGATGCTATTAGTGTTAAAAAATTAAGTAACGGTAATACACAATTAACAGTAAGTATTGCAGATGTAAGTTACTATGTTACTGAAGGCTCAGCATTAAATGAAGAAGCCTATAGTCGTGCAACAAGTGTATATTTAGTTGACCGAGTAATTCCAATGATTCCACATCGTTTAAGTAACGGTATCTGTTCATTAAATCCTAAAGTAGATAGATTGACCTTAAGTTGTCAAATGGAGCTTAATGAACGTGGTGAAGTTGTTAAACATGAAATTTTTGATAGTGTAATTCATTCAAATTATCGTATGACTTATGATGAAGTAAATGAAATTATAACGGATCAAAACGCTGAAACTCGTAATAAATATAGTGAAGTTACGCCAATGCTTGATTTAGCACAAGATCTATCGCAACGTTTAGTAGATATGAGAAGACGCCGTGGTGAAATTGACTTCGATATTGATGAAGCAAAAGTACTTGTCAATGAGGAAGGTATCCCAACTGATGTTCAATTAAGAAAACGTGGCGAAGGTGAACGCTTAATCGAATCATTTATGTTAGCTGCTAATGAAACAATTGCTGAACACTTTGATCGTTTGGAAGTACCGTTTATTTATCGTGTCCATGAACAACCTAAATCAGAACGTCTACGCCAATTCTTTGACTTTGTAACTAATTTTGGTTTAATGATTAAAGGGACAGGCGAAGATATTCACCCATCCACTTTACAGAAAATCCAACAAGAAGTTGAAGGTCAACCAGAGCAAATGGTTATTTCAACTATGATGTTACGTTCAATGCAACAAGCACGTTATGATGATGTAAACTTGGGTCACTTTGGTTTATCAGCAGAGTATTATACGCATTTCACATCACCGATACGTAGATATCCTGATTTAATTGTGCATAGATTAATTCGTAAGTACATTGTAGAACAGTCTATGGACAGAAAAGAAAAAAACAAATGGGAAGAAGCATTGCCTGAAATTGCTGAACATACGTCACAAAGAGAACGTAGAGCGATAGAAGCTGAACGTGACACAGATGAGCTGAAGAAAGCCGAATATATGGTACAACATATCGGTGAAGAGTTCGAAGGTATCATTAGTTCAGTTGCAAACTTTGGTATGTTCATTGAATTACCAAATACAATTGAAGGTATGGTGCATGTATCCAACATGACAGATGACTATTATCATTTTGATGAGCGTCAAATGGCTATGATTGGTGAACGCCAAGCTAAAGTATTCCGTATAGGTGATCCTGTAGAGATCAAAGTAATCAATGTTGATGTTGATGAACGCATGATTGATTTCCAAATTGTAGGTATGCCATTACCAAAAAATGAACGTGGTCAAAGACCTTCGCGTGGTAAGACGATTCAAGCTAACCCGCGTGGTAAATCATCAGACAAATCAAAAGATGATCGAAACAGTACAGGCAACCGAACGAAACAGAAACAACGCAAAGGTAAAAATAAACGTAATAATGGGAAACAAGAACAAGGTAATACGAAACATAAACCATTTTACAAAGATAAAAATGTGAAAAATAAAGCGCGCAAGAAGAAAAAATAA	MNLKQSIEEIIKQPDYEPMSVSDFQDALGLNSADSFRDLIKVLVELEQTGLIQRTKTDRYQRKESQKSKQPKLIKGKLSQNKKGFAFLRPEVEDMDDIFIPPTKINRAMDGDTVLVEVHQSKGDHKGKVEGEVKTIETHSVTQVVGTYSEARHFGFVLPDDKRIMQDIFIPKGQNLGAVDGHKVLVQITKYADGTDNPEGIVSAILGHKNDPGVDILSIIYQHGIEIEFPDNVLAEAEAVPDQIEPSEISGRHDLRDELTITIDGADAKDLDDAISVKKLSNGNTQLTVSIADVSYYVTEGSALNEEAYSRATSVYLVDRVIPMIPHRLSNGICSLNPKVDRLTLSCQMELNERGEVVKHEIFDSVIHSNYRMTYDEVNEIITDQNAETRNKYSEVTPMLDLAQDLSQRLVDMRRRRGEIDFDIDEAKVLVNEEGIPTDVQLRKRGEGERLIESFMLAANETIAEHFDRLEVPFIYRVHEQPKSERLRQFFDFVTNFGLMIKGTGEDIHPSTLQKIQQEVEGQPEQMVISTMMLRSMQQARYDDVNLGHFGLSAEYYTHFTSPIRRYPDLIVHRLIRKYIVEQSMDRKEKNKWEEALPEIAEHTSQRERRAIEAERDTDELKKAEYMVQHIGEEFEGIISSVANFGMFIELPNTIEGMVHVSNMTDDYYHFDERQMAMIGERQAKVFRIGDPVEIKVINVDVDERMIDFQIVGMPLPKNERGQRPSRGKTIQANPRGKSSDKSKDDRNSTGNRTKQKQRKGKNKRNNGKQEQGNTKHKPFYKDKNVKNKARKKKK	680562	682949	3'-to-5' exoribonuclease RNase R	4.31e-32	-1.00659
>CDS_1788181	SEED:fig|6666666.16554.peg.442	ATGCCAAAAGTTATAGGACTAACTGGTGGTATCGCATCAGGTAAATCAACCGTATCAGAGCTTTTAACAGCGCACGGATTTAAAGTAGTAGATGCAGATATTGCATCTCGACAAGCTGTAGAAAAAGGGACTGAAGGACTAGCACGCGTCAAAGAAGTGTTTGGCGATGAAGCATTAGATGAAGACGGGAATATGAATAGATCGTATGTTGGTGAAGTTATTTTTAATCAACCAGAAAAAAGATTGGTTTTAAATGAAATCGTTCATCCAATTGTTCGTGATATAATGGAAAAAGAAAAGGAAGAATATCTCGAGCAAGGTTATAATGTGATTATGGATATTCCGTTGTTATTTGAAAATGATTTACAAGAAACTGTAGACGAAGTGTGGTTAGTGTACACTTCTGAAAGTATCCAAATAGATCGATTGATGGAACGTAATGACTTATCGATGGAAGAAGCGAAAGCGCGTGTATATAGTCAAATATCAATTGATAAAAAACGTAGAATGGCAGATCATGTCATAGATAACAGAGATACTAAACTAGAACTTAAACAAAACTTAGAAAATTTGTTGTTTGAAGAAGGTTACATTGAGAGTGACACTGAAGAAGCGCAATAA	MPKVIGLTGGIASGKSTVSELLTAHGFKVVDADIASRQAVEKGTEGLARVKEVFGDEALDEDGNMNRSYVGEVIFNQPEKRLVLNEIVHPIVRDIMEKEKEEYLEQGYNVIMDIPLLFENDLQETVDEVWLVYTSESIQIDRLMERNDLSMEEAKARVYSQISIDKKRRMADHVIDNRDTKLELKQNLENLLFEEGYIESDTEEAQ	1788181	1788801	Dephospho-CoA kinase (EC 2.7.1.24)	2.2e-20	-1.00933
>CDS_232137	SEED:fig|6666666.16554.peg.1595	ATGCCAATTGAAAAAAGAAACCCAATCCCAGTAAGAGAAGCAATTAATCGCGTTGTGAGTCAAGATATATATACTAAACAAATCGAAGTGCCTTTAGAAAGCAGCGTAAATTATATATTAGCGGAAGATATTGTAGCAACATATGAAATCCCGAGATTTAATAAATCTCCTTACGATGGATTTGCGCTGAGAAGTAAAGATACTGAAGGTGCCAGTGGAGAGCATAGAGTCAATTTTACAGTGATTGATCATATTGGTGCAGGCTCAGTTTCAGAAAAAGAAGTAGGACCTTTTGAAGCGGTGCGTATTATGACAGGTGCTGAAATGCCCAAAGGTGCAGATGCAGTAGTAATGTTAGAACAAACTGTAGAAGATGAACAAAGCTTTACCATAAGAAAATCTTTTAATGTTAATGAGAACGTATCTTTAAAGGGTGAGGAAACGCAAATTGGCGATACAGTATTAAATAAAGGACAACAAATCAATCCGGGTGCTATAGCAGTGCTTGCAACGTATGGTTATACACAGGTTAAAGTTTTTGATAAGCCTAGTATCGGTGTTATTGCGACAGGAAGTGAGTTGCTAGAAGTTGGTGATGACTTAGAACCAGGTAAAATCAGAAATTCAAATGGGCCCATGATTGCAGCTTTAAGTCAAAAGTTTAATTTAGATGTAGCATCTTACCAAATTCAAGAAGATGATTTGAAAAGTAGTATTCAAGTTGTAAAAGAAGCTATGACCAAACATGATATTGTTATCACAACAGGAGGTGTTTCTGTTGGTGATTTTGATTATTTACCACAAATTTATGACAAGATTAATGCAGAAGTGTTATTTAACAAAATTGCTATGCGACCTGGCAGTGTGACAACAGTTGCAGTAGCTGAAGGTAAATATTTATTCGGTCTATCTGGTAATCCGTCGGCATGTTTTACTGGTTTTGAACTATATGTCAAACCTGCTGTACTGCATATGATGGGGGCAACAGCGATTTATCCTCAAATGATACAGGCAACTTTAATGGAAGATTTAACTAAAGCCAATCCATTTACACGTTTTGTGCGAGCGACGGCTACTTTTAACGGAAAAGCGATGACAGTCGTACCTTCGGGCTTTAATAAATCAGGTGCCGTCGTTGCTATCGCACACAGTAATGCGATGATCATGTTACCAGGCGGCACAAGGGGTTATCAAAAAGGTTATACAGTAGATGTTATTTTAACGGATTCACAAGCTTATGAAACGGATTGCTTTATATGA	MPIEKRNPIPVREAINRVVSQDIYTKQIEVPLESSVNYILAEDIVATYEIPRFNKSPYDGFALRSKDTEGASGEHRVNFTVIDHIGAGSVSEKEVGPFEAVRIMTGAEMPKGADAVVMLEQTVEDEQSFTIRKSFNVNENVSLKGEETQIGDTVLNKGQQINPGAIAVLATYGYTQVKVFDKPSIGVIATGSELLEVGDDLEPGKIRNSNGPMIAALSQKFNLDVASYQIQEDDLKSSIQVVKEAMTKHDIVITTGGVSVGDFDYLPQIYDKINAEVLFNKIAMRPGSVTTVAVAEGKYLFGLSGNPSACFTGFELYVKPAVLHMMGATAIYPQMIQATLMEDLTKANPFTRFVRATATFNGKAMTVVPSGFNKSGAVVAIAHSNAMIMLPGGTRGYQKGYTVDVILTDSQAYETDCFI	232137	233396	Molybdopterin biosynthesis protein MoeA	2.86e-15	-1.01339
>CDS_1908908	SEED:fig|6666666.16554.peg.559	ATGGCAAATCACCCATTTGAGAAATTTAATTTAGAACCAAGTCTGATTGATGCTGTGAAAGATTTGAATTTTGATCAACCGACTGAAATTCAAAGCCGAGTAATACCAAAAATAATAAAACAAGTAAACTTAATCGGCCAATCACAAACAGGGACAGGTAAATCCCACGCATTTTTATTACCGTTAATCAATTCAATAGATACAGAGTATAAAGAACCACAAGCAATTGTTGTAGCTCCTACAAGAGAATTAGCACAACAACTTTTTGATGTTGCTAGCCATATAACAAAATTTAAAGAAGACGTGTCAGTCAAATTATTCATAGGTGGCACAGATATTGAAAAAGATCGTAGTCGTGCAAAGAATCAACCACAACTTGTCATAGGTACACCTACACGTATTAATGATTTAGCTAAACACGGGGATTTACATGTACACTTAGCATCCTATTTAGTCATTGATGAAGCAGACTTAATGATAGATTTAGGACTAATGGATGAAGTAGATTACGTTGCTACAAGATTAGATGAGAAAGCGCATATTGCAGTGTTCAGTGCTACGATACCAAAATCGTTACATCCATTTTTAAATAAATATCTTGAAAATCCTGATTTTGTAGAAATTGAAAATACAGAAAAGAACAAAAAGAATATTGAATTCTATTTAATTCCAACAAAAGGCGAAGCTAAAATAGAAAAGACCTTAAAATTAATGGATATACTAAACCCTTATTTATGTATCATTTTCTGTAATAGCAGAGACAGTGCTGATGAATTAGCTAAACAACTCAATGCTGCTGGTTTGAAAGTAGGCATGATTCATGGTGGTCTTTCACCTAGAGAACGTAAGCAACAAATGAAACGTATTAGAAATTTAGAATTTCAATACGTAATAGCTAGTGATTTAGCATCACGTGGTATCGATATCGATGGTGTAAGTCATGTGATTAACTTTGATGTGCCAAATGATATTGATTTCTTTACACACCGCGTAGGACGTACTGGTAGAGGACAATATAAAGGCGTTGCAATAACTTTATATAGCCCTGATGAAGAAAATAATGTTGCATTAATTGAACAACGTGGCTATCATTTTGAAAACGTAGATATTAAAGACGATGAGTTAAAGGCCATTAAAGCTCATAATTTACGTCAATCACGTAAAAATAAAGATGATCATTTAACAAATCAATTAAAATATAAAGTTAAAAGCAATAAGAAAAAAGTCAAACCTGGTTATAAGAAAAAATTCAAACGTGATTTGGATGATTTAAAACGTAAAGAGCGTAAACAATTCAGCAAACAACAGAGTAGACAGGAAAGAAAAAATAGAAAAGGATAG	MANHPFEKFNLEPSLIDAVKDLNFDQPTEIQSRVIPKIIKQVNLIGQSQTGTGKSHAFLLPLINSIDTEYKEPQAIVVAPTRELAQQLFDVASHITKFKEDVSVKLFIGGTDIEKDRSRAKNQPQLVIGTPTRINDLAKHGDLHVHLASYLVIDEADLMIDLGLMDEVDYVATRLDEKAHIAVFSATIPKSLHPFLNKYLENPDFVEIENTEKNKKNIEFYLIPTKGEAKIEKTLKLMDILNPYLCIIFCNSRDSADELAKQLNAAGLKVGMIHGGLSPRERKQQMKRIRNLEFQYVIASDLASRGIDIDGVSHVINFDVPNDIDFFTHRVGRTGRGQYKGVAITLYSPDEENNVALIEQRGYHFENVDIKDDELKAIKAHNLRQSRKNKDDHLTNQLKYKVKSNKKKVKPGYKKKFKRDLDDLKRKERKQFSKQQSRQERKNRKG	1908908	1910248	ATP-dependent RNA helicase YqfR	5.99e-38	-1.01986
>CDS_2526519	SEED:fig|6666666.16554.peg.1137	ATGGCTGTGAAAAATTTAAAAAATATAGCAATAATTGGTGGTGGTCCAGGAGGATTGATGCTTGGATTACTAATACAAAAACTAGGTTATAACTATACAATATTTGAAAAAGGAAATCCGCATGACAATCATAAACGCGGAGGCTCTTTGGATATCCACTCTGATACTGGTCAATTACCTATTAAAAAAGCTGATATATATGATGAATTTATGTCGTATGCTCGGTTTGAAGGAGAGGATACACGTGTAATAGGTGCAGATGGAACCATATACTATGAAGAAGATTCAGAAGGCGAAGGAGGCCGTCCTGAAATAGATAGGGGTGAATTGTGTGACATAATTATGAAACAAATTGATTCACACCGTTTAAAATATGGTTATGAATTTGATTCACTTATTCAACATAGTACTCAAGATATTGAGATTATTTTTACAAATGGTGAGTCAGAACATTTTGATTTAGTTGTTGGATCCGATGGTTCATTTTCAACATTGCGTACAAATCTTTCTGATGTGAAGGTTGAATATAGCGGTATTTCAATGATAGAAATTAATATTGATGATGTTAAAAATCAACACCCAGAACTATCTGAGTATAATAAGAATGGGAAAATGATGGCATTAGGTGGAAATCAAGCACTATTAGCTCAATTAAATGGTGATGGTCGAATTAAAGTATATGTTTCTTATAGAATGGATATTGATAAACTAGATACTTATAAATTTATGACAATGTCAGAGTTAAAAGAACAATTAGTATTAGATTTTAGTAGTTGGGATATTCAGCTACAGGAATATATTAAGAATATGACTGACGATGTACTTTTTAGAAGAATATATAAATTGCCAATTGGTTTTAAGTGGCAACATAAACAAGCAATTACATTAATAGGAGATGCCGCACACTTAATGAGTCCATTTGCTGGCGAAGGTGTTAATATGGCTTTGTATGATGCATTTATACTTGCTAGAGCATTGGAGAACTATGAAGAAATTGATGAGGCACTTTATGCATACGAACAAGAAATGTATCAGATTTCATCAACAAGCGCTCAAGCTTCTCAAGACAATTTGGAATTAATGTTTTCAGAAGATGCGGCTAAAAAATTAGGAGAATTCTTTAAAAATTGA	MAVKNLKNIAIIGGGPGGLMLGLLIQKLGYNYTIFEKGNPHDNHKRGGSLDIHSDTGQLPIKKADIYDEFMSYARFEGEDTRVIGADGTIYYEEDSEGEGGRPEIDRGELCDIIMKQIDSHRLKYGYEFDSLIQHSTQDIEIIFTNGESEHFDLVVGSDGSFSTLRTNLSDVKVEYSGISMIEINIDDVKNQHPELSEYNKNGKMMALGGNQALLAQLNGDGRIKVYVSYRMDIDKLDTYKFMTMSELKEQLVLDFSSWDIQLQEYIKNMTDDVLFRRIYKLPIGFKWQHKQAITLIGDAAHLMSPFAGEGVNMALYDAFILARALENYEEIDEALYAYEQEMYQISSTSAQASQDNLELMFSEDAAKKLGEFFKN	2526519	2527649	putative monooxygenase	2.37e-14	-1.0211
>CDS_1097490	SEED:fig|6666666.16554.peg.2434	ATGAGTACAACTGCGTTAGCATTAACCGGTCTTCTGTTGCTATTTCCGATTATCGTCTCTTATAAAGAAAAATTACATATAATTAAAGATTTATTAATTGCTACATTACGTGCAGTGGTACAACTTGTCATATTGGGTTATCTCTTACATTTTATTTTTGGTGTTAATCAAAAGTGGCTACTGCTTATATTTGTATTGATAATCATTATAAACGCTTCTTGGAATACAATAAGTAGGGCTTCACCAGTCATGCATCATGTGTTTTGGATTTCATTTATGTCCATATTCGTTGGTGTTGCCTTGCCATTAGTTGGTGTTATCTTAACTGGTGCGATACAGTTTAAACCGAATGAAGTTATACCGATAGCAGGTATGTTAGGAAGTAATGGTCTAATAGCCATCAATTTAGCCTATCAAAATTTAGATAAAGAATTTGTGAAAGAAATGAGTCAAATAGAAGCTAAATTAGCTTTAGGCGCGACCCCTAAGTTATCATCTAAGGCAACTATTAGAAACAGCATTAAAACTGCAATTGTACCTACGATTGATTCTGTAAAAACATATGGTATTGTCTCTATACCTGGTATGATGACCGGTTTGATACTAGGTGGCGTTGCACCATTAGAAGCAGTGAAGTTTCAGTTAATGGTTGTATTTATCCATACAACTGCGACGATTATGTCAGCTTTAATTGCGACTTACCTAAGCTATAAACAATTCTTTAATCACCGAGATCAACTTATCGGACGCCACATGCATACGAAAGAAAGATAG	MSTTALALTGLLLLFPIIVSYKEKLHIIKDLLIATLRAVVQLVILGYLLHFIFGVNQKWLLLIFVLIIIINASWNTISRASPVMHHVFWISFMSIFVGVALPLVGVILTGAIQFKPNEVIPIAGMLGSNGLIAINLAYQNLDKEFVKEMSQIEAKLALGATPKLSSKATIRNSIKTAIVPTIDSVKTYGIVSIPGMMTGLILGGVAPLEAVKFQLMVVFIHTTATIMSALIATYLSYKQFFNHRDQLIGRHMHTKER	1097490	1098263	YbbM seven transmembrane helix protein	6.75e-13	-1.02298
>CDS_2214610	SEED:fig|6666666.16554.peg.863	GTGAATATATCAATTATCGCAGTAGGTTCGGAATTACTACTAGGACAAATTGTTAATACTAATGGCCAATATTTATCAAAGCTATTAAATGGCGTCGGTCATAGTGTTGTAGAGCATTCTGTAATTGGGGATAATCCACAACGTTTAGAAAGGGTGGTGAACCAGGCCCTTACTCAATATGATACCGTTATTTTAACGGGGGGCTTAGGTCCAACAAAAGATGATCTAACTAAACATACTGTAGCCAAAATATTAGGGCGTGAATTAGTAATTGATGAACATGCGCTAAATTATATTGAATCATATTTTAGAGAACAGGGCATCGATATGACGCCAAATAATAGACAGCAAGCACTTGTGATTGAAGGTGCACACATTTTAGAAAATAAAGTTGGCATGGCACCAGGTATGCTGGTTAATCATGGAGATAAAAAAATTGCATTGCTACCAGGACCACCCAAAGAAATGCAACCAATGGCGAAACATGAGTTATTGCCTTACCTACTTAATGGGGAGCAAACAATATTTTCAGAGTTACTACGTTTTGCTGGCATTGGTGAGTCAAAAGTAGAAACTGAATTAATGGATTTGATAGACGAACAGACAAATCCAACTATTGCGCCCCTTGCTGGAACACATGAAGTAAATATAAGATTAACTGCCAATGGTGCATCCGAGCAAGCATGTAAGGATTTAATCGCACCTGTGAAAAACTCAATAATAAATCGCATAGGTGAATATTATTATGGTTCTGATGACATACTTTTAGAACAAGCTGTTATGTCATTAGTTAATGAAGCATTTGCTATATATGATGGTGTGACTGATGGTGAATTATATTCTAGAATGAAAAATTTTGATGATAATCAAATCTTGAGAGGTATGTTACCTCATCACTCACAATTTATAAATGAACATGATACAATTGAATCTCAACTTTCCATAACGGCACAAATTATAAGAGATTTTTATAATGCAAAAGTTGGTATTTCGATATTGAGTCAAGATGATATTGTATATTTAGGTGTTTTAAAAGGTGAAAACTTAACGATACAATCATTTAAAATGACGCACAGAAGAAATCTAATGAAAAGTAGAACACAAAATTATGTATTAATTAGGTTACTAAATTTATTTAAATAG	MNISIIAVGSELLLGQIVNTNGQYLSKLLNGVGHSVVEHSVIGDNPQRLERVVNQALTQYDTVILTGGLGPTKDDLTKHTVAKILGRELVIDEHALNYIESYFREQGIDMTPNNRQQALVIEGAHILENKVGMAPGMLVNHGDKKIALLPGPPKEMQPMAKHELLPYLLNGEQTIFSELLRFAGIGESKVETELMDLIDEQTNPTIAPLAGTHEVNIRLTANGASEQACKDLIAPVKNSIINRIGEYYYGSDDILLEQAVMSLVNEAFAIYDGVTDGELYSRMKNFDDNQILRGMLPHHSQFINEHDTIESQLSITAQIIRDFYNAKVGISILSQDDIVYLGVLKGENLTIQSFKMTHRRNLMKSRTQNYVLIRLLNLFK	2214610	2215752	Competence/damage-inducible protein CinA	8.72e-21	-1.02644
>CDS_12949	SEED:fig|6666666.16554.peg.1212	ATGGCAACTGAAACAATTAAAGTAGAAGGTATGAGTTGTGAGCACTGTAAACATGCAGTTGAAAGTGCCCTAACAAATCTTGATGGTGTATCAACAGCTGATGTTAACCTTGAAGAAGGTAATGTTAAAGTTGATTTTGACGATAACAAAGTCACATCACCAAACATGTACGAAGCAATAGAGGATCAAGGTTATGACGTAAAATAA	MATETIKVEGMSCEHCKHAVESALTNLDGVSTADVNLEEGNVKVDFDDNKVTSPNMYEAIEDQGYDVK	12949	13155	Copper ion binding protein	4.41e-18	-1.03031
>CDS_1519915	SEED:fig|6666666.16554.peg.219	ATGTCAGAAGCAAAAATTACGTATGAGAACTTTAAGCCAAACGCTTTTGATACATTAGATATCACAGATGAAACTAAAGGTGCTCGTGAAGTAATCGCATGGGCGTACGAAACATATGGCGATTCTATTATATATTCATGTAGCTTTGGTGCTGAAGGTGTGATTTTAATTGATTTAATTTACAGTGTGAAAAAAGATGCTGAAATTGTATTCTTAGATACAAACCTTCATTTCCAAGAAACATATGATTTAATAGATCGTGTTAAAGCACGTTATCCAGAATTGAATATAAAACTTAAACAGCCAGATCTTACTTTAGAAGAACAGGCCGATCAATTTAATCCAGCGCTCTGGAAGAACGATCCGAATCAATGTTGTTACATTCGTAAAATCAAACCTCTTGAAGAAGTATTGTCTGGTGCGACAGCTTGGGTTTCAGGATTAAGAAGAGAGCAATCACCAAGTCGTCAGTCTACTAATTTTATTAATAAAGATGAGCGATTTAAGTCTGTTAAAGTGTGTCCATTGATTCATTGGACGTGGGATGACGTATGGGCATATATCAAAAAATATGATTTGCATTATAATGAATTACATGATTTTAATTATCCGAGTATTGGTTGTATTCCGTGTACAGCAGCTGTTTCGGGCTCAGGAGATTCAAGAGAAGGTAGATGGAGTAATTCTACTAAAACAGAATGTGGTCTTCATACAACTAATAAACCATAA	MSEAKITYENFKPNAFDTLDITDETKGAREVIAWAYETYGDSIIYSCSFGAEGVILIDLIYSVKKDAEIVFLDTNLHFQETYDLIDRVKARYPELNIKLKQPDLTLEEQADQFNPALWKNDPNQCCYIRKIKPLEEVLSGATAWVSGLRREQSPSRQSTNFINKDERFKSVKVCPLIHWTWDDVWAYIKKYDLHYNELHDFNYPSIGCIPCTAAVSGSGDSREGRWSNSTKTECGLHTTNKP	1519915	1520643	Phosphoadenylyl-sulfate reductase [thioredoxin] (EC 1.8.4.8) / Adenylyl-sulfate reductase [thioredoxin] (EC 1.8.4.10)	7.56e-11	-1.03667
>CDS_2767102	SEED:fig|6666666.16554.peg.1454	ATGAAAGCTATAGAATTAAATGCTGTTAATTATCAGCATAAAGAATTCAAGTTGAATGATATTTCTTTTGAAGTTCCTCAAGGATTTGTCACAGGTTTTATTGGCGCAAACGGTGTTGGCAAAACGACACTCATTAGATTAATTATGGATTTAATTGAACCTGAACAAGGAGAAATCTTAGTTTTTAATAAACAGATGAAAGACAACGCTGAGGAAATCAAAAATAGAATCGGTTTTATTTATTCAGAGCTGTATTTAAATGACAAATGGACTATTAACAAAATTGAAAAATATATCGCTCCTTTTTATAAAAAGTGGGACAGTGCTCGTTTCAATTACTTTCTTGAAAAATTTAATTTAGTTCGGGATAAAAAGTTGAAAACCTTCTCAACAGGGATGAAAATGAAATTATCTATTGCGATTGCTTTTAGCCATCATGCAGAATTATTTATTTTAGACGAACCTACTTCTGGTTTAGACCCAATTGTTCGCAATGAAGTTTTAGATATCATTCAACAAGAACTTATCGATGAAAATAAAACTGTATTTATTTCCACACACATTATTTCAGATTTAGAGAAAATTGCTGATTACTTAGTGTATTTAAAAGATGGTGAAATTGTGTTTAATGATTTTTTGGATGATATTCTGAATAATTTTCAAATTGTAAAAGGCGATTCAAATCAGATAGACGATGAGTTAGTTTCTTTAGCATATTATATAGAATATAATAAAACCGGTTATACGGTGCTTACAACACATGCAAATGTATTTAAAGAAATATTTGGTAATGAGGTAGCAATAACTAAACCTAAAATTGAAGAACTTATGGTTTTCCTCGAAAAAGGAATACACAAAATTGAATTTGAAAATGATGGCATTTCATAG	MKAIELNAVNYQHKEFKLNDISFEVPQGFVTGFIGANGVGKTTLIRLIMDLIEPEQGEILVFNKQMKDNAEEIKNRIGFIYSELYLNDKWTINKIEKYIAPFYKKWDSARFNYFLEKFNLVRDKKLKTFSTGMKMKLSIAIAFSHHAELFILDEPTSGLDPIVRNEVLDIIQQELIDENKTVFISTHIISDLEKIADYLVYLKDGEIVFNDFLDDILNNFQIVKGDSNQIDDELVSLAYYIEYNKTGYTVLTTHANVFKEIFGNEVAITKPKIEELMVFLEKGIHKIEFENDGIS	2767102	2767989	ABC transporter ATP-binding protein	1.75e-20	-1.0367
>CDS_1291215	SEED:fig|6666666.16554.peg.31	ATGCCAAAAACAGACAGTTATTTTGATGAAAATGCTGAGACTAAAAGAAGGATAAAAATAATAATTAACAACTTAGATTATATAGCTTTAGAAGAAGTATTAATGTGGATATGA	MPKTDSYFDENAETKRRIKIIINNLDYIALEEVLMWI	1291215	1291328	hypothetical protein	0.0407066	-1.03927
>CDS_813445	SEED:fig|6666666.16554.peg.2157	TTGGCGGAATCAACACAACATGTAAATAAGCAACAAAAGCAGTCTAAAAACCAATCTAAATCACAATCGCATGCATATAGTAAAGTATGGCTATTCTTTATGTATTACTGGATTATTTTTGGTATTGGTTGCTATTTTGGACAATTCTTACCTATGGAATGGAGGAAACCACTCTCATTCGTACTTCTTGCCTTAGTATTGATTACAGTTATCTTTAATCGTGCACGTAAATACGGCATAGTAATCTCTCATATATACGCGATTGTTGTAGGGTTATTATCTTATGCAACATTCACTGCATATTTACAGAATTTAGGACCGGAAGTATTCTTCAAAAATATCATTTTGGCAATTTCAGCATTTATTGTTTTTGGTATTATTGGCTATTTCTTAATCGGTAATGCAGCTAGTATGGGAAAATATTTATTTGTTACTTTAGTTGCGCTTATTATAGCAAGTTTGATTGGTATGTTTATACAAAATCCAATCTTCCATACAATTATAACTGTAGTAGGGTTATTACTATTTCTACTCTATACACTATACGATTTCAATCGTATGAAGCGGGGACAATTCTCTCCAAGAGAAATGGGCTTTAATTTATTTGTGAATCTATTGCACATTATCAAGTATGTGTTAAGACTTGCAACTAAGTTTAGAAAATAA	MAESTQHVNKQQKQSKNQSKSQSHAYSKVWLFFMYYWIIFGIGCYFGQFLPMEWRKPLSFVLLALVLITVIFNRARKYGIVISHIYAIVVGLLSYATFTAYLQNLGPEVFFKNIILAISAFIVFGIIGYFLIGNAASMGKYLFVTLVALIIASLIGMFIQNPIFHTIITVVGLLLFLLYTLYDFNRMKRGQFSPREMGFNLFVNLLHIIKYVLRLATKFRK	813445	814110	FIG01108329: hypothetical protein	4.36e-35	-1.04155
>CDS_1236190	SEED:fig|6666666.16554.peg.2557	ATGACAGAAAACACTAAAAATTTTTCGGGAAGTAAGTTATTAACTGGTATTGTATTATCTATATTAACTTATTGGTTGTTTGCACAGTCTTTTTTAAATATAGGACCAAAGATACAATCAACATTTAGCACTAGTCCAGATATAGTTAATATTTCAATTAGCTTAACTTCATTTGTTACTGGCGTTTTTATGGTTGTAGCGGGTAATTTTTCAGATAAACTTGGTAAGGTGAAGATGACTAGGATCGCATTGATACTTAGTATTATAGGTTCACTAATGTTAATCGTTTCTGGAAACGTTGTTTTATTACTCATGGGGAGAGTAGTACAAGGACTATCAGCAGCTATTATAATGCCGGCCACAATTTCAATAGTAAATGACTTTTTTGAAGGTGATGAGAGACAAAAAGCGTTAAGTTATTGGTCGATTGGCGCTTTTGGTGGTACTGGTTTATCTTCTTTTTTTGCAGGTGCAATGGCAACATTTATATCATGGCAATCGATTTTTGTATTATCTATTATTTTATCTCTTTTGGCGTTATTTTTGTTGAACAAGTTACCTGAAAGTAAGTTAGTTAAATCCACGACTAATCAATTTGATTATATAGGACTTACTATATTTGTGATTATGATTGCAAGTATTAGTTTTGTGATAACACAAGGCTATAAAATGGGGTGGTTAAGTACACCTACATTAGTCTTAAGTTTACTATTTTTCGTTTGTATTTTTGTATTTTATAAATTTGAAAAGTCCAAACGAGCACCTTTTATTGATTTAGAATTATTTAAAAATAGACCATATATTGGCGCAGTATTGGCTAACTTTTTATTGAATACAGGTGTAGGTGTTATCGCTTTGTTTAACATGTATGTACAAGCTGGATTGAAATTGAGTGCATTTCAAGCGGGTATGCTCACCTTACCTTATGTAATTACATTATTACTTGTTGTTAGATTAGGTGAAAAGAGTATTAAACGTTTTGGAGCAAAACGTGTAATGGTTATAGGTCCAATTTTTACAGCTTTAGGAATATTACTGTTTAGTTTTACTTTTTTTGATAAACCTCTATATATAATTGTATCGTTAATAGGGGCTGTGTGTTTCGGAGGAGGAACCGGGTTGTTTGCGACGCCAGCTCTAAGTACAGCAGTATCAACTACGCCACCTGAAAAAGTAGGAGTCGCATCAGGTATTTTTAAAATGGGATCTACACTAGGTGGTGCATTTGGCATCGCAATTATGACATCTATTTATACAGCTATAATACAAAGTGGCCAGAGTATGGAAGCAGCGGCAAGCATAGGCTTTATCGTAGGGACATGTTTAGTTGCATGTGGCGTGTTAGCGAGTGCGCTGATTATCCCAACTAGGAAGATTAAAACTAGATTGAAAACAAGTTAA	MTENTKNFSGSKLLTGIVLSILTYWLFAQSFLNIGPKIQSTFSTSPDIVNISISLTSFVTGVFMVVAGNFSDKLGKVKMTRIALILSIIGSLMLIVSGNVVLLLMGRVVQGLSAAIIMPATISIVNDFFEGDERQKALSYWSIGAFGGTGLSSFFAGAMATFISWQSIFVLSIILSLLALFLLNKLPESKLVKSTTNQFDYIGLTIFVIMIASISFVITQGYKMGWLSTPTLVLSLLFFVCIFVFYKFEKSKRAPFIDLELFKNRPYIGAVLANFLLNTGVGVIALFNMYVQAGLKLSAFQAGMLTLPYVITLLLVVRLGEKSIKRFGAKRVMVIGPIFTALGILLFSFTFFDKPLYIIVSLIGAVCFGGGTGLFATPALSTAVSTTPPEKVGVASGIFKMGSTLGGAFGIAIMTSIYTAIIQSGQSMEAAASIGFIVGTCLVACGVLASALIIPTRKIKTRLKTS	1236190	1237590	putative truncated permease of the major facilitator superfamily	7.19e-18	-1.04406
>CDS_2465228	SEED:fig|6666666.16554.peg.1084	TTGAAGTTATCGAAAAGAGGCAAAATTGTAGCGATTATTTTACTGTTAATACTTATTATAATCGGATTTTTTGCATATAAGTTATTTCATCTTAATCAAGCAATACATGATTCAGACGGAACAGATGAAGCAACGAAAGCAACACAAGAAAAAATAAAAAATAACAAACCGATTTCTATCGCAATATTTGGGGTAGATTCAGATGCGAAGCGCGCTGAGGAAAACATGGGACAACGTACAGATACACTATTAATTGCATCAATTAACCCCGAAAAGAAAAAAACAAAACTCATTTCTATACCTCGTGATATGAATAGTAATATCCCTGATGTCGATGGTAATCAAAAGATTGCGCATGCTTATGCATACGGTGGTCCAAGGACAGCAATGGACACACTTAGACAAAATTTAGATGTACCGGTAGATGCTTATGTTACTTTAGACATGGATGGTTTCGAAAAGATGATTGATACTTTTGATGGTGTAACTGTAACAAGCAATGCTACATTTAGTTATAATGGTTCTAGTTTTAAAGAGGGACAAAAAGTGAAATTAGATGGCGATAAAGCACTGAATTATGTGCGTAGTCGTAAAGAAGAAGGTGCAGGCGGTGACGAAGGTCGTACTGAAAGACAACGTCAAGTGATTGATGCACTATCTAAAAAAGCAAATGGTTCTTCTAACTTATTTAAGATAAACAAAATACTTAAAGTTAGTGAAGAAAATGTTAAAACCGACCTGAACGTTGGAGATTTAAAATCTTTATATTCAAATTATAAGGATGCTACAGATTCTATTGATAAAGAATCTATCGATGGTGAAAATTTAATAGAAACTGATGGAGTTTGGTATTTTGAACCAAATGAAGAAGATAAAAATGTTAAAATAAATGAATATAAGAATAATTTAAAATAG	MKLSKRGKIVAIILLLILIIIGFFAYKLFHLNQAIHDSDGTDEATKATQEKIKNNKPISIAIFGVDSDAKRAEENMGQRTDTLLIASINPEKKKTKLISIPRDMNSNIPDVDGNQKIAHAYAYGGPRTAMDTLRQNLDVPVDAYVTLDMDGFEKMIDTFDGVTVTSNATFSYNGSSFKEGQKVKLDGDKALNYVRSRKEEGAGGDEGRTERQRQVIDALSKKANGSSNLFKINKILKVSEENVKTDLNVGDLKSLYSNYKDATDSIDKESIDGENLIETDGVWYFEPNEEDKNVKINEYKNNLK	2465228	2466142	Cell envelope-associated transcriptional attenuator LytR-CpsA-Psr, subfamily F2 (as in PMID19099556)	8.13e-20	-1.05451
>CDS_2334937	SEED:fig|6666666.16554.peg.964	ATGGATATTGGTTTATTAGCAAACATATTTAATTTTATTTTATTCTTGGTTCAGATTTATTATTATGGGATGATTGTATACTTTGTTATGTCATGGATTCCCAATGCACGTGAAAATAAATTCGGTCAATTTTTAGCGAAGTTATATGAACCGTTTTTAGAACAATTCCGTAAAATTATACCACCAATTGGAATGATTGACATTTCATCGATTGTTGCCATAGTGGTACTTGTACTATTTCAAAGAGGTTTGGCGAGCATATTTGACTTGATTTTAAGGAATCTAATGTAA	MDIGLLANIFNFILFLVQIYYYGMIVYFVMSWIPNARENKFGQFLAKLYEPFLEQFRKIIPPIGMIDISSIVAIVVLVLFQRGLASIFDLILRNLM	2334937	2335227	Cell division protein YlmG/Ycf19 (putative), YggT family	1.21e-33	-1.06053
>CDS_819051	SEED:fig|6666666.16554.peg.2162	GTGGATATTTTATTAGTAGAAGATGATATGACATTGTTTAAAGAATTAAGTGAAGAATTAGAACAATGGGATTTTAAAATTTATGGCATTGATGACTTTAATGATGTAATGACTAAATTTGAAGCAGTTAATCCTACTATTGTTATTATGGATGTGAAACTACCTAAATATGACGGTTTTTACTGGACTAGAAAGATTAGAGAAATATCTAATACGCCAATCTTGTTCTTATCGTCGAGAGATAATCCAATGGATCATGTGATGAGTATGGAATTGGGTGCAGATGATTATGTTCAAAAACCATTTAACACGAGTATATTAATTGCTAAACTTCAAGCAATTTATAGAAGGGTATATCAATTTAGTTTGGAAGAAAAGCGAATTCTTACTTGGCAAGATGCAACTCTCGATTTGTCTAAAGATAGTATTAGTAAAGATGAATCGCAAATATACTTATCTAAAACTGAAATGATTATTTTAGAAATGCTAGTTAAGAAGCAAGACCAAATTGTTACGAGAGACACATTGATTACTGCATTATGGGATGATGAAGCATTCGTTAGTGACAATACTTTAACGGTTAATGTGAACCGTTTAAGGAAGAAATTAGCAGATATTGATATGAGTGACGCAATTGAAACGAAAATAGGTAAAGGGTATATGGCGCATGGATAA	MDILLVEDDMTLFKELSEELEQWDFKIYGIDDFNDVMTKFEAVNPTIVIMDVKLPKYDGFYWTRKIREISNTPILFLSSRDNPMDHVMSMELGADDYVQKPFNTSILIAKLQAIYRRVYQFSLEEKRILTWQDATLDLSKDSISKDESQIYLSKTEMIILEMLVKKQDQIVTRDTLITALWDDEAFVSDNTLTVNVNRLRKKLADIDMSDAIETKIGKGYMAHG	819051	819725	Two-component response regulator BceR	7.52e-24	-1.0642
>CDS_1332588	SEED:fig|6666666.16554.peg.69	ATGAATCAATTAGAGATAGATTATAACCATTGTCACAATATAATGAAAGAACATTCAAAAACGTTCTCATATGCCTTTGATTTTTTGGATCTAAAAAGGAAAAAAGCAATTTGGGCTATTTATGCAGTTTGTAGAATTATAGATGACAGTATTGATAAATACAAAGACATTGAGCAATTAGACAAAATAGCTAGAGATTTAGATATTATTTACAGCAATTATATTCAAGAGTATCAAAGTGATGCAGCTATTATGAATGCTTTAAGTAATACATTGGATACATATTCAATACCTAAAAAACCTTTTGAATCTTTAATTCAATATGTGAAGGAAGATTTAGTTTTAAAAGAAATGCAAACTGATTCAGATTTATATGAGTATTGCTATGGTGTGGCAGGTACTGTCGGTGAATTGTTAACTCCTATATTAACTTCATCAAATGAAAATAATTTCGAGCAAGCTGAAGAAGCTGCGATTGCTTTAGGCAAGGCAATGCAAATAACTAATATTTTAAGAGATGTCGGCGAAGATTTTCAAAATGGAAGAATTTATCTAAGTGTAGAAAAATTAGCTCAATATCGAGTTAATCTACATTCTATATATTATGAAGGAGTTACGCCAAATTATATAGAACTGTGGGAAAGTTACGCTACAGAGGCAGTTAGGTTATATGACATTGCATTAAACGGTATTAATTATTTTGACGAAGAGGTACGTTACATTATCGAATTAGCTGCGATAGCTTATCATGAAATACTTGTGGAAGTAAGGAAGGCAAACTATACGTTGCATAAGAAAGTATATGTCAGCAAATTGAAAAAAATGAAAATTTATCGTGAACTTAGTGCGAAATATAATAGGAGTGAAACATTATGA	MNQLEIDYNHCHNIMKEHSKTFSYAFDFLDLKRKKAIWAIYAVCRIIDDSIDKYKDIEQLDKIARDLDIIYSNYIQEYQSDAAIMNALSNTLDTYSIPKKPFESLIQYVKEDLVLKEMQTDSDLYEYCYGVAGTVGELLTPILTSSNENNFEQAEEAAIALGKAMQITNILRDVGEDFQNGRIYLSVEKLAQYRVNLHSIYYEGVTPNYIELWESYATEAVRLYDIALNGINYFDEEVRYIIELAAIAYHEILVEVRKANYTLHKKVYVSKLKKMKIYRELSAKYNRSETL	1332588	1333463	Dehydrosqualene synthase (EC 2.5.1.-)	3.5e-21	-1.0644
>CDS_818030	SEED:fig|6666666.16554.peg.2161	TTGCTTATTGCTTATTTAGATTATGATATTAGTGTAGGAAGTACGTATTATATTATTATTTTAAATCTAGGTATTTCAATCTTGTTTTTATCATTCACGTTTTTGAAGGAAATCAAATTTTTTAAGCATTTAGATGGAAATATAGAACCTGAAGCATTAAAACATAAATCATTGGCGGATACGCCTTTACAGCAAGAAATGGTTAAATATTTATACGGTCAAATTACAGATCAAAAATCATTAGTTACACGTCAGCAAAAGCAAATTCAATCTACTGAAGCATCATTAACAGATTTTGTACATGATATTAAAACACCTGTAACAGCAATGAAACTATTAATAGAAAAAGAACAAGACATCACTAGAAAAAACGCGCTTTTATATGAATGGACACGAATAAATGACATGTTAGATAGACAGTTGTTCTTAACACGCCTAGAGTCACAAAATAAAGATATGTATTTTGAACATGTCGCGCTGAAACGTCTTGTAATTGAAGAAATACAGATTACTCGATATATTAGTCAGTCTAAAGGTATTGACTATGATTTGAATTTTGAAGATGACTATAAAGTATACACAGATGCTAAATGGTGTCGAATGATGATTAGACAAATTTTATCAAATTCAATTAAATATAGCGAAGAAAGTACAATTCATGTTCATGCTTATGTCGAACAAGGTCATACAGTTCTTAAAATAACAGATGAAGGTAAAGGGATAAGTGCCAAAGATCTACCACGTATTTTTGAAAAAGGTTTTACTTCCACTACCGATCGTAATGAAACATCAGCTTCTGGGCTGGGCTTGTACCTTGTCAATCATGTGAAAGAAAAATTAGGCGTCCATGTATCGGTTTCTTCAGAACCGAAAGTAGGGACATCTATGAAATTCACTTTCCCTAAGCAAAATGAATTGATATCAAGAATATCTGGAAATTTATAA	MLIAYLDYDISVGSTYYIIILNLGISILFLSFTFLKEIKFFKHLDGNIEPEALKHKSLADTPLQQEMVKYLYGQITDQKSLVTRQQKQIQSTEASLTDFVHDIKTPVTAMKLLIEKEQDITRKNALLYEWTRINDMLDRQLFLTRLESQNKDMYFEHVALKRLVIEEIQITRYISQSKGIDYDLNFEDDYKVYTDAKWCRMMIRQILSNSIKYSEESTIHVHAYVEQGHTVLKITDEGKGISAKDLPRIFEKGFTSTTDRNETSASGLGLYLVNHVKEKLGVHVSVSSEPKVGTSMKFTFPKQNELISRISGNL	818030	818974	Putative two-component sensor histidine kinase	1.47e-21	-1.0729
>CDS_2664654	SEED:fig|6666666.16554.peg.1355	ATGACTAAGAAAAATTATCCAGAACAAATGAATGCTGTTGTAGCTTATGCACCTGGTGAATATAAATATGAAACAGTTGAAACTCCGAAAATAGAAAATTCAAAAGAAATTATCGTAAAGGTAGAAGCATGTGGCATCTGCGCAGGTGATATTAAAGCCTATGATGGTGCGCCAAGTTTTTGGGGTGATGAAACACAGCCATCATACATTAAAGCACCGATGATTCCAGGTCATGAATTTATTGCTCGTATTGTTGAAAAGGGCGATGATGTTATAGATTTTGAAATTGGTGATCGTGTAATTTCTGAACAAATCGTACCTTGTTGGGAATGTAGATTCTGTAATCGTGGAGAATATTGGATGTGTGAAAAACATGACTTATATGGCTTCCAAAATAATGTGAACGGCGGTATGGCAGAGTATATGAAATTCACAAAAGAAGCAATCAATTATAAAGTGCCTGAGGATATGCCTATAGAAAAAGCAATTTTAATTGAACCATACGCCTGTAGTTTACATGCGGTACAACGTGCCAACATTAAATTAGGAGATTTTGTTGTACTTTCAGGTGCCGGAACATTAGGTTTAGGCATGGTAGGTGCAGCTAAAAAAGCAGGTGCTGAGACATTGGTTGTCTTAGACATGAAAGATGAAAGATTAGAACTAGCTAAGGAATTTGGTGCTGATATCGTAATGAATCCAGCTAAAGTTGATGTTGTGAAAGAAATCAAGTCAATGACCGAAGGATATGGCTGTGACACATATATTGAAGCTACAGGTCACCCTAAATCCGTTGAGCAAGGTTTGAGTGCAATCAGAAAGTTAGGTCGTTTTGTAGAATTCTCTGTATTTGCTGATCCAGTAACAGTAGATTGGAGTATTATTTCAGACCGTAAAGAATTAGATTTGATGGGTAGCCACTTGGGGCCTTATTGCTATCCACTAGTCATTGATGGGATTCAAAAAGATGACTTTCCAACTGATGGTGTAGTCACACATCAATTATCTTTAAAAGATTTTGAACAAGGATTTGATTTGATGAAAAAAGGAGACAAATCATTAAAAATTGTTCTTGTACCTTAA	MTKKNYPEQMNAVVAYAPGEYKYETVETPKIENSKEIIVKVEACGICAGDIKAYDGAPSFWGDETQPSYIKAPMIPGHEFIARIVEKGDDVIDFEIGDRVISEQIVPCWECRFCNRGEYWMCEKHDLYGFQNNVNGGMAEYMKFTKEAINYKVPEDMPIEKAILIEPYACSLHAVQRANIKLGDFVVLSGAGTLGLGMVGAAKKAGAETLVVLDMKDERLELAKEFGADIVMNPAKVDVVKEIKSMTEGYGCDTYIEATGHPKSVEQGLSAIRKLGRFVEFSVFADPVTVDWSIISDRKELDLMGSHLGPYCYPLVIDGIQKDDFPTDGVVTHQLSLKDFEQGFDLMKKGDKSLKIVLVP	2664654	2665736	Sorbitol dehydrogenase (EC 1.1.1.14)	0.0019558	-1.07308
>CDS_925913	SEED:fig|6666666.16554.peg.2272	TTGAATTATCTCAACAAAGAAAAAATTGATGCTGTAGAACTTAAAAAACACCTGAATATTGAAAATACACCTATATCGGTGCAAATTAATCATTTAAGTGACTTAGGATTATTTAAAAAATCAAGAGATGTATACGATGAAAGACGCATCTTCTTACATGATATAGATTTTCCAAAAATAGAATCTATTATTAAGCAATATCATTTAATCGTCGGTACAATATTAAATAGGAAAAGCTGA	MNYLNKEKIDAVELKKHLNIENTPISVQINHLSDLGLFKKSRDVYDERRIFLHDIDFPKIESIIKQYHLIVGTILNRKS	925913	926152	putative transcriptional regulator sarA paralog	0.0403716	-1.07672
>CDS_484300	SEED:fig|6666666.16554.peg.1837	ATGAAAACAATTGAACTACACATCACATTACAACCACAAGTATTAGATACACAAGGACAAGCATTAAATCGTGCGGTACATGATTTAGGTTATAAACAAGTTAATGATATCCGTGTTGGAAAAGTTTTATATATGACAGTGGATGAAGCTACAGATGCTGAAGTGCACAATGTGGTTACGACATTAAGTGAAAAACTATTTGCTAATACTGTAATTGAAGAATATAGCTATAAAGTATTGGAAGAAGGAGAGAAAGCATAA	MKTIELHITLQPQVLDTQGQALNRAVHDLGYKQVNDIRVGKVLYMTVDEATDAEVHNVVTTLSEKLFANTVIEEYSYKVLEEGEKA	484300	484560	Phosphoribosylformylglycinamidine synthase, PurS subunit (EC 6.3.5.3)	1.89e-07	-1.07708
>CDS_2090496	SEED:fig|6666666.16554.peg.741	ATGACTATATTGGATGAAATAGTATTATATAAAAAGGATTTGCTCGAACAGGGCTATTATGAAGAAAAATTAAAAACACTTGATGATGTAGATATTTCACACAAAACTACCTTTAAGGCACAAATAGATGAATCAGATCGTTTGGCAGTTATTGCAGAAATTAAATCTAAAAGTCCAACACTAAATGAATTGCCAGGTAGAGATTTAGCGCAACAAGTTAAAGATTATGAAGCGCACGGTGCTAATGCAGTCTCAATATTAACTGATGAGCAATACTTTGGGGGGAGCTATGAACGTTTACAATCCTTAACTACTCAAACTGATTTGCCAGTATTATGCAAAGACTTTGTCGTAGATAAAATACAAATAGATGTTGCTAAAAAAGCAGGCGCTTCAATTATTCTATTAATTGTCAATGTCTTAACCGATCAACAATTAAAAGAGTTATATCAATATGCAACGTCATTAAATTTAGAAGTACTTGTTGAGGTGCATGATAAAGAAGAGTTATCACGTGCTTATCAGCTAAATCCACAAATTATTGGTGTGAATAACCGAGATCTAAAAAGATTTGTTACAGACGTATTGCATACTAATGAAATTTTAGAAAATAAAAAAGATGGTTATTATTATATTTCGGAAAGTGGCATTCGTGATGAACAAGATGTAGCGAATGTTGTTGATTCTGGTATAGATGGTTTATTGATTGGTGAATCGTTAATGAAATGTGATGATTTAAGCCAGTTTTTACCAGGATTAAAATTAAATAAGGTGAAGAAATGA	MTILDEIVLYKKDLLEQGYYEEKLKTLDDVDISHKTTFKAQIDESDRLAVIAEIKSKSPTLNELPGRDLAQQVKDYEAHGANAVSILTDEQYFGGSYERLQSLTTQTDLPVLCKDFVVDKIQIDVAKKAGASIILLIVNVLTDQQLKELYQYATSLNLEVLVEVHDKEELSRAYQLNPQIIGVNNRDLKRFVTDVLHTNEILENKKDGYYYISESGIRDEQDVANVVDSGIDGLLIGESLMKCDDLSQFLPGLKLNKVKK	2090496	2091278	Indole-3-glycerol phosphate synthase (EC 4.1.1.48)	5.39e-08	-1.08266
>CDS_483629	SEED:fig|6666666.16554.peg.1836	ATGAAATTTGCAGTGCTAAAATTTCCAGGATCCAATTGTGATAGAGATATGTATAATGCGGCGATAAAGTCTGGTGTACAAGCAGAATATGTTGATTATCGAAATACTTCTTTAGATGGTTTTGATGGTGTGTTAATTCCAGGAGGTTTTTCATTTGGAGATTATCTACGTTCGGGCGCAATGGCTAGTGTTGCACCAATTACTGAAGAAGTGAAAAGACTTGCATCAGAAGGTAAACCGGTATTAGGTGTTTGTAATGGATTTCAGATATTAACAGAAATAGGGCTATTACCTGGCGCGTTATTACATAATGACTCGCACTTGTTTGTCAGCCGTAATGAATCTTTAAAAGTTGTTAATAATCAAACAGCATTTACAAATTTATATGATGAAAATGAAGTGGTAGTATACCCTGTTGCACATGGTGAAGGACACTATTACTGCACGCCGGATACGTATGAAGCTTTAGATCAAAACAATCAAATTATTTTAAAATATGTTGATAACCCAAATGGTTCATTTAATGATATTGCCGGTATTGTAAATGAACAGGGGAATGTCTGTGGTATGATGCCACATCCAGAACGCGCAATTGAGTCCTTTTTAGGTACTGACAGTGGTGTGAAGTTATTTGAAGCAATGGTAAATAGTTGGAGGGAACAAAATGTCTAA	MKFAVLKFPGSNCDRDMYNAAIKSGVQAEYVDYRNTSLDGFDGVLIPGGFSFGDYLRSGAMASVAPITEEVKRLASEGKPVLGVCNGFQILTEIGLLPGALLHNDSHLFVSRNESLKVVNNQTAFTNLYDENEVVVYPVAHGEGHYYCTPDTYEALDQNNQIILKYVDNPNGSFNDIAGIVNEQGNVCGMMPHPERAIESFLGTDSGVKLFEAMVNSWREQNV	483629	484300	Phosphoribosylformylglycinamidine synthase, glutamine amidotransferase subunit (EC 6.3.5.3)	1.83e-14	-1.0867
>CDS_52540	SEED:fig|6666666.16554.peg.1255	ATGACTCAAAACCCTTGGCACTTAGATACACTTTCCATTCACGGCGGTCAAGTAACAGATGACTTTTCAAAATCACGTGCAGTTCCTATTTATCAGACTTCTAGTTATGTATTTGATAATACTGAACATGCAAGAAAGCTTTTTGCATTAGAAGAACCTGGCAATATTTATACTAGAATAATGAACCCAACGCAAAATGTTTTTGAAGAACGTATTGCAGCACTTGAAGGTGGCATCGGAGCTTTAGCGACGTCTTCAGGACAAGCTGCAATTCATTTAGCACTCTTAAATATTGTAGAATCTGGAGACGAAATTGTAGCTTCTTCTAACTTGTATGGCGGAACTTATAATTTACTAAATGTTACTTTTAAAAAATTAGGAATCAAAGTTCATTTTGTAGATCCGAGTGATTCTGAAAATTTTGCACACGCTATTACTGATAAAACAAAAGCTGTTTATGCTGAAACTATAGGTAATCCAAAAATTGATGTGTTAGACATTGAAGCAGTCGCAAACGTTGCCCATCAAAATAACATACCTTTAATTGTGGATAATACTTTCCCAACACCATATTTACTACGTCCTTTTGAATTTGGTGCAGACATTATTGTACATTCAGCAACTAAATTTATAGGTGGTCACGGTACTTCTATAGGTGGTGTTATTGTAGATAGTGGTAATTTCAATTGGGATAATGGTAAATTCCCAGGCCTTGTGGAACCTGATTCGAGTTATCATGGCATTTCATATGCTAAAGATGTTGGAGAAGCAGCCTATATAACGAAGGCACGTGTACAATTATTACGTGATTTAGGTTCAGCAGTGTCACCGTTCAACGTTCATGAATTTTTATTAGGATTAGAAACTTTACATTTACGTTTAGAAAGACACTCTGAAAACGCCTTGCGTGTTGCACAATATTTAGAACAACATCCAAACGTCACTTGGGTAAATTATCCAGGATTGGAAAACAATAAATATCACGACCTTGCCCAAAAGTATTTACCAAATGGCCAAGGTGCAGTGCTCACATTTGGTGTAGATGGTTCTGTTGAAGATATTGCAAAATTTGTTGATGCTTTAAATCTATTCTCTCACTTAGCAAATGTTGGGGATTCTAAATCTTTAATCATCCATCCTGCTAGTACTACACATTTACAATTATCACCTGAAGAACAACAAGCTTCAGGCGTTGTACCAGAACTTGTAAGATTATCAGTTGGAACTGAAAATATTGATGACATAATTAATGACCTTGAAAAAGGTTTTAAAGCATCACTTGAAAATTAA	MTQNPWHLDTLSIHGGQVTDDFSKSRAVPIYQTSSYVFDNTEHARKLFALEEPGNIYTRIMNPTQNVFEERIAALEGGIGALATSSGQAAIHLALLNIVESGDEIVASSNLYGGTYNLLNVTFKKLGIKVHFVDPSDSENFAHAITDKTKAVYAETIGNPKIDVLDIEAVANVAHQNNIPLIVDNTFPTPYLLRPFEFGADIIVHSATKFIGGHGTSIGGVIVDSGNFNWDNGKFPGLVEPDSSYHGISYAKDVGEAAYITKARVQLLRDLGSAVSPFNVHEFLLGLETLHLRLERHSENALRVAQYLEQHPNVTWVNYPGLENNKYHDLAQKYLPNGQGAVLTFGVDGSVEDIAKFVDALNLFSHLANVGDSKSLIIHPASTTHLQLSPEEQQASGVVPELVRLSVGTENIDDIINDLEKGFKASLEN	52540	53829	O-acetylhomoserine sulfhydrylase (EC 2.5.1.49)	2.8e-22	-1.08794
>CDS_1502566	SEED:fig|6666666.16554.peg.206	ATGCGAGATGCATATATTGTTGCTTATGGACGTTCAGCAGCTGGTAAAGCAAAAAATGGTGCGATGGCTCATGAAAGACCAGATGAGGTGGCCGCTAAAGTATTAAAAGGTGTATTAGAAAGAGTTGGAGGTTCATTTGAGCCAAGCATGGTAGAAGATGTGATTGTCGGTAATTCATTCCCAGAAGGCTTGCAAGGTCAAAATATTGCACGAACGATTGCATTACTTGCAGGTATGCCTAACGAAGTTCCAGGACAAACGGTGAATCGCTATTGTTCTTCAGGGCTTCAAACGATTGCACATGCGGCAAATCAAATTATTGCTGACCAAGCAGATGTCCTTGTCGCTGGTGGTATTGAATTGATGAGTGCAGTACCAATGGGAGGCAATGAACCGACGAATAATCCAATACTTCAAGATGAAGATTCTGGTGTTTCTTATCCTATGGGATTGACTGCAGAAATGGTTGCTGAAACATATAATGTTTCGAGAGAGGACCAAGATGCATATGCTGTGCAAAGTCATCAACGAGCAGCAACAGCACAGCAGTCCGGAAAATTTGAAGATGAAATTATTCCTATAGAGGTCAATAAGGTGACTTATGATCAAAATGGTCCGGTTATTAGCAAAGAAGTATTTAAAGATGACGAATTGATTAGACCCGACACAAATAAAGAAGCGCTTGCTAAGCTACGCACAGTATTTAAGGCTGACGGCACAGTGACCGCTGGACAATCTGCACCATTAACAGATGGTTCCGGATTCGTAGTTGTGATGTCTGGAGAAAAAGTTAAGGAATTAGGTGTAAAACCAATTGCACGCTTTGTAGGATTTAAAGCTGTTGGTGTAGATCCTAAATTAATGGGTATCGGACCGGCTTACGCGATTCCTGAAGTGTTAAAACAAGCTGACTTAGATGTTAGCGATATAGATTTAGTAGAGTTAAATGAAGCTTTTGCATCTCAAACATTAGCATCTATGAGAGAAGTTGGATTAGATACTGAGAAGACGAATGTCAATGGTGGTGCAATTGCATTAGGACATCCACTAGGCGCGACCGGTGCTATGTTGGTGGGGAGATTATTATCAGAAATGAAGAAAAGACCAGATACAAAATATGGCATGGTAACAATGTGTATCGGTGTCGGCATGGGCGCTGCAGGCATCTTCGAATATATAAGGTAA	MRDAYIVAYGRSAAGKAKNGAMAHERPDEVAAKVLKGVLERVGGSFEPSMVEDVIVGNSFPEGLQGQNIARTIALLAGMPNEVPGQTVNRYCSSGLQTIAHAANQIIADQADVLVAGGIELMSAVPMGGNEPTNNPILQDEDSGVSYPMGLTAEMVAETYNVSREDQDAYAVQSHQRAATAQQSGKFEDEIIPIEVNKVTYDQNGPVISKEVFKDDELIRPDTNKEALAKLRTVFKADGTVTAGQSAPLTDGSGFVVVMSGEKVKELGVKPIARFVGFKAVGVDPKLMGIGPAYAIPEVLKQADLDVSDIDLVELNEAFASQTLASMREVGLDTEKTNVNGGAIALGHPLGATGAMLVGRLLSEMKKRPDTKYGMVTMCIGVGMGAAGIFEYIR	1502566	1503750	3-ketoacyl-CoA thiolase (EC 2.3.1.16)	4.59e-14	-1.09112
>CDS_1500275	SEED:fig|6666666.16554.peg.205	ATGACGATAAGAAAAGCAACAGTATTAGGCGCAGGTACAATGGGCAGTCAAATCGCAGCACTGCTTGTTAATGCAGGGCTAAAAGTAAAACTGCTAGATATTGTGATTGATGAAAATGATCCTAATAAAATTTCAAGAAAAGCATATGAGATTATAACAAATCCTAAACGTCCACAATTATTTGATTTAGCATTTGCATCCAATTTATCTTACGGAAATTTCAATGAAGATTTAGTAGGACAAGACGATGCAGATATTTATATAGAAGCAGTTAAAGAAGAAGTAGATATTAAGCATCAAGTTTGGACTAAAGTGAAAGACGTTGCCAAAAAAGAAGCGATATTTGCGACGAATACGTCAGGAATACCAATTGAATCAATCGCAAATGTATTTGATACACAAGATAAAGAAAGATTCTTTGGAATGCATTTCTTCAACCCACCACGTATTATGAAACTAGTGGAGGTTATTCCAAATAGCAATACTTCTGAAAAAGTTATTGCACGTGTGCAAGCATTTGCTGAAGACGTACTTGGTAAAGGTGTCATTGTTGCAAATGACGTACCAGGATTTGTTGCTAACCGCGTCGGTACTCAAACGATGAATGACATTATGTATAGAGCTGAACAACAAGGGTTTTCTATTACAGAAGTAGATGCATTAACGGGTCGAAGTATTGGGCGTCCTAAGATGGGGACATATGGCTTGTCTGATTTAGTAGGATTAGATATCGCTGTAGCAGTTATCAAAGGATTACAAAGTATACCTGAAGAACAGCCCTTCTTCCACGATATTAAGCTGTCTGAAAAATTAGTGGAAAATGGCGCGTTAGGTAATAAAACTAAACAAGGGTTTTATAAAAAAATAGATAAAAAGCGTTATGTGTTTGACCCAGAACAGAATGATTATGTAGCGCCTGAACAACCACAATTAGAAATTTTAGGTAAATTCAGTAAAGACTTAGTTAATAATTTAGACGTTATCTTTAACGCACAAGATGATGCAGGCGTGTTCTTATGGGAAACGTTAAGAAATAATTTCTATTATTCAGCAGTTAATGTGCCGAAAGCTGCAGAATCCTTTAAAGATATTGATCGTGCATTAGTATGGGGATTCAATTGGAAACTTGGAGCATTTCAACTATGGGATTTAATGGGATTCGAACGTGTGAAATCACGTATGAAAGAAGAGTTAGGTCAGCTACCAGATTGGATAGAACAACGTACGGCCCCATTCTATAGTGAAGGTGAATCAATCGAGCGAATTACACCGGTAGCAGAATATATTGATGAAGAAATTTGGGATAAAGAGGACTCAAATTTATCAGTAGCCAATAAAGACCAACTTTTATTAAAACTACAAAGTAAAAATAATGTTATCTCTAATGGTTTCCTTGATGATTTATTAGATGCAATTAATAAATTAGAAAGCGAAGATTATACGAGCATGGTCATTTATAGCGGTGGAAATAACTTTAGTGTTGGCGCGAACTTATTCCAAATGAAAAAAGCACATGAAGAAGGTCGTGTAGTAGAAGAAGTCGGCGCAGCAGTTGAACAACTACACCACGTATTCTCTAGATTGAAATATTCATTGAAACCAGTAGTGACAGCAGTTCACGGTAGAGCCTTAGGTGGTGGTTGTGAGTTAGTTTTACATTCACCAATTGTAGTTGCTGCAAGTGAATCTTATATAGGTCTTGTTGAAACAGGAGTTGGCTTGTTACCTGCTGGTGGTGGACTCGCTGAATTAACAGATAGAGTGCTACGTACGAATCATAAAAATGATGATAAACAAAAATCAATTACGGATATATTAATGCAAATTGGTTTTGCTAAAGTTTCTACTAATGCCTATGAAGCTATCCAATTTGGTTATTTAAGAAACACAGATACAGTGATTTTAAATACTGAAAGACGTGTAGAGGTAGCCTTAAACAGAGCGCGTTATGAAGCGGAAACAAATTATGTACCAACGCCAAAAACACAATATATAGCGTTAGGAAAAGACTTTAAAGCATTAGCTGAAGGCCAGTTAGATGCACAACGTATGGGTCATTTTATCAGTGACTATGATTATGAAATTACGTTGAAAGTGGCAGAAGTATTGTCGGGTGGAGATATTCCGCGTAACACTTACGTTAATCAAAGATACTTGCAAAAGCTTGAAAAAGAGAGATTTTTAGAACTTTTACAAAACAAAAAAACGTATGACAGAATTTCACATATGTTAGAAAAAGGTAAACCACTACGTAACTAA	MTIRKATVLGAGTMGSQIAALLVNAGLKVKLLDIVIDENDPNKISRKAYEIITNPKRPQLFDLAFASNLSYGNFNEDLVGQDDADIYIEAVKEEVDIKHQVWTKVKDVAKKEAIFATNTSGIPIESIANVFDTQDKERFFGMHFFNPPRIMKLVEVIPNSNTSEKVIARVQAFAEDVLGKGVIVANDVPGFVANRVGTQTMNDIMYRAEQQGFSITEVDALTGRSIGRPKMGTYGLSDLVGLDIAVAVIKGLQSIPEEQPFFHDIKLSEKLVENGALGNKTKQGFYKKIDKKRYVFDPEQNDYVAPEQPQLEILGKFSKDLVNNLDVIFNAQDDAGVFLWETLRNNFYYSAVNVPKAAESFKDIDRALVWGFNWKLGAFQLWDLMGFERVKSRMKEELGQLPDWIEQRTAPFYSEGESIERITPVAEYIDEEIWDKEDSNLSVANKDQLLLKLQSKNNVISNGFLDDLLDAINKLESEDYTSMVIYSGGNNFSVGANLFQMKKAHEEGRVVEEVGAAVEQLHHVFSRLKYSLKPVVTAVHGRALGGGCELVLHSPIVVAASESYIGLVETGVGLLPAGGGLAELTDRVLRTNHKNDDKQKSITDILMQIGFAKVSTNAYEAIQFGYLRNTDTVILNTERRVEVALNRARYEAETNYVPTPKTQYIALGKDFKALAEGQLDAQRMGHFISDYDYEITLKVAEVLSGGDIPRNTYVNQRYLQKLEKERFLELLQNKKTYDRISHMLEKGKPLRN	1500275	1502533	Enoyl-CoA hydratase (EC 4.2.1.17) / Enoyl-CoA hydratase [valine degradation] (EC 4.2.1.17) / 3-hydroxyacyl-CoA dehydrogenase (EC 1.1.1.35)	1.83e-17	-1.12237
>CDS_1525223	SEED:fig|6666666.16554.peg.223	ATGCGAGGCGTCTTATATGTAAGTCACGGTAGTAGAGTGCCCGATGCTGTCAATGAAGCTAAAGCATTTATTGATTTAGTAAAAGTACAAGTTGATGTGGCCCTGCAGGAGACCTGTTTTTTAGAATTAACAAGCCCAGACTTATCGCAAGGATTCCAAAGCTTAGTGGATAAAGGTGCAACTGAAATTTCAGTGATACCAGTATTGTTATTAAGTGCTGGTCACTATTTCAAGGACATTCCATCAGAAATTGAACGTAATCAACAAAAACATCCCAACGTCCATGTTACTTATGGTGAACCTTTAGGGGTACAACCAAGATTGACTGAGATTTTAAAACAGAGGATAGAAACATCAGGTGTTACGCCAAACAGTGATGCTAAAGTGCTCATCATTGGACGAGGCAGTTATAACCCACAAACTCAAATAGATGTAGAGATAATTAAGTCCCAATTGCAAGAACAAACGGGATTTAAAGACATTGAAACATGTTATTTGGCAGCTTGTAAGCCTTCCTTTGAAGAAGCTTTGCATAATGCTGTTCATTCAGAATGTTCACAAATCTATGTTGTACCTTATATATGGTTTACTGGCATACTAGATCAACAGATTTCTAAGAAAATTGTTGAATACGAGGATGACAAAGAAATCATACTCTGTAAACGATTAGGTAATCATAAGCATTTACAAGATGCGTTAAAAGACCGTGTTGAAGAGACTTTTGAATATGTGACTCAGTAA	MRGVLYVSHGSRVPDAVNEAKAFIDLVKVQVDVALQETCFLELTSPDLSQGFQSLVDKGATEISVIPVLLLSAGHYFKDIPSEIERNQQKHPNVHVTYGEPLGVQPRLTEILKQRIETSGVTPNSDAKVLIIGRGSYNPQTQIDVEIIKSQLQEQTGFKDIETCYLAACKPSFEEALHNAVHSECSQIYVVPYIWFTGILDQQISKKIVEYEDDKEIILCKRLGNHKHLQDALKDRVEETFEYVTQ	1525223	1525963	Sirohydrochlorin ferrochelatase (EC 4.99.1.4)	5.9e-25	-1.12615
>CDS_1076106	SEED:fig|6666666.16554.peg.2413	ATGCTAGAAGCATACAAAGATTTTTGGAGAAAATATATAGATTTTAATGGCAAATCAAATAGACTAGAATTTTGGACACCGGTATTAATTCATATCATTAGTATATTTATCATTGCGCTCATCGGTATCATTTGCTTTATTACAGGTAATTTTATTGTAGCGGCAATATTATCAGCTTTTGTAGGTATATTTGCTCTTGCGATAATCATACCTATGTTTACCATTACATTGCGCAGGTTTTATGATGCCGGTAGAAAACGTGCAACAGCAATCATATTAATTGTACTATCTATATTTGTTAATATTACCTTCGATATTATTCAAATTAATAGCGTTGCAGTATCATTAAATATTATTTCATTAATATGTACAATTATTCTTGTGGTAGAAACATTATTACCATCACGTAATGTAGCTGATTCAGAATTGAAATGGTTATAA	MLEAYKDFWRKYIDFNGKSNRLEFWTPVLIHIISIFIIALIGIICFITGNFIVAAILSAFVGIFALAIIIPMFTITLRRFYDAGRKRATAIILIVLSIFVNITFDIIQINSVAVSLNIISLICTIILVVETLLPSRNVADSELKWL	1076106	1076546	hypothetical protein	8.96e-19	-1.12954
>CDS_2607183	SEED:fig|6666666.16554.peg.1206	ATGAAAAAAACAGTAATTGCATCAACATTAGCAGTAGGACTAGGTGTTACAGGATTGGCAGCAGGAAATTCAGCGGATGCATCAGAACAAAATATTGATCAAGCAAATTTAGCACAACAAGCTCAAAATAACTCAGGACAATTAAATGAATCAGCACTACATGATGGTTCATATGACTATAGCTTTAATCAAGACGGAGTAAACTACAACTTTACTTCAGATGGCGAAAACTTTAGCTGGAGCTATGGTGAAGGATCAGGAGAAGGTTCAACTAGCTCATCAGCACAAAATACAGATAATAGTGGACAACAAAGTGAACAAGGAGCACAAACAGAACAAGCTCCAAGTGAACAATCTTCACAAGCACAACAATCAACTCAACAAAGTGCACCACAACAAGAGTCAGCTACTCAATCTTCAGCTAGCTCAAACGAATCAAGCTCAAATGAAGCTTCAGAAGGTTCATCAGGTGTGAACTCACACTTACAACAAATTGCACAACGTGAATCAGGTGGCGATATTCATGCTACAAACGCATCATCAGGCGCTTCAGGTAAGTTCCAATTCTTACAAAGCACATGGGATTCAGTAGCACCATCTGAATATCAAGGTCAACCAGCTGGTAATGCACCAGAAGCTGTTCAAGATGCTGCAGCTCAAAAATTATATGATGAAGTTGGCCCTTCACAATGGGTAACTGCATAA	MKKTVIASTLAVGLGVTGLAAGNSADASEQNIDQANLAQQAQNNSGQLNESALHDGSYDYSFNQDGVNYNFTSDGENFSWSYGEGSGEGSTSSSAQNTDNSGQQSEQGAQTEQAPSEQSSQAQQSTQQSAPQQESATQSSASSNESSSNEASEGSSGVNSHLQQIAQRESGGDIHATNASSGASGKFQFLQSTWDSVAPSEYQGQPAGNAPEAVQDAAAQKLYDEVGPSQWVTA	2607183	2607887	hypothetical protein	3.9e-13	-1.13757
>CDS_110421	SEED:fig|6666666.16554.peg.1307	GTGAAGTTTGAAAAAGAAAAAGTTAACAGAGTAGATTCAGATCAAGCAAAAAAAGGTGTGGTAGCTACGAGTATCGGTAATGCCATTGAATGGTTTGACTTTGGCTTATATGCTCAATTAGCAGTCATTCTAAGCGCAAATTTCTTTGGAAATTTACCGCAAGAAATGCAAATAGTCTCTACGTTTGCTGTATTTGCTTTTGCATTTATTGTTAGACCTATCGGTGGTATATTCTTCAGTCATTTAGGGGATAAATATGGACGGAAGATTGTACTGTCGACAACGATACTACTTATGGCAGCATCCACACTGATGCTCGGCTTATTACCAACACAAGAACAAATTGGTATATGGGCTCCGATTCTATTACTAGTAGTTCGTATGATTCAATCATTCTCGACAGGTGGAGAATATGCAGGTGCAATGACTTATATTGCTGAAACAGCGCCTGATAAGACTCGTGGTAAATTGGGAAGCGGTTTAGAAATTGGAACACTTTCTGGTAGTATAATGGCGGCGATTTTAGCGGGCTTGATGTATTCATTACTAAGTGATCAACAAATGGCGGATTGGGGTTGGAGAATTCCGTTTATTCTTGCTGCCCCTCTAGGTATCGTGGGTATTATTTTACGTTCAAGCTTAGACGAAAGTCCTGCCTACGAATCTACATTAGAAGAAAAAGAAGAATTAGAATATTCTTATTTAGATATATTTAAATATTACTGGAGAGATGTTGTCGTTTGCTTCACTGGTGTTGCATTTTTGAATGTCGCAAACTACATGGTACTTTCTTATATGCCTTCTTTCCTTAACTCAACCATTAATTTAGGTGGAACGATGGGTTCTATATTAAGTATTGTAACAATGTTAATCATGATACCTGCAGTGTTCTTCTTTGGTTGGTATAGTGATAAGGTCGGTAATAAACGTACAATAATATTTGGGTTAGCAGGATTTAGTTTATTTTCCATACTTGCTTTTTGGTTAATGAGTATACCAATGATTCCATTCGTGTTACTAGGTTTGTTTATTATTGCACTATTCATGTCTACATTTGAAGGTGTAATGCCCTCAGTCTTACCAAGTATGTTTCATACAAAAGTAAGACTGCGTACGCTATCACTTGTATATAATATTGGTGCTGCAGTTTTTGGTGGTTTAACGCCATTTATCTTGTCTACTTTAGTAGAAACTACAGGTCAACGAATTGCGCCATCTTATTATCTAATGTTTATTAATGTGATTGGACTCATTATTTTTATAACGATGTTTAAATCTACATCGAATAAATCACTTAGAGGTTCATATCCTAATGTTGAAACTCAAGAAGATTATGAAGATGTTGTAAAAAATCCTAAAGACGCATTATGGTGGGAATCAGAAGAGATTCCTAAAAAGTAA	MKFEKEKVNRVDSDQAKKGVVATSIGNAIEWFDFGLYAQLAVILSANFFGNLPQEMQIVSTFAVFAFAFIVRPIGGIFFSHLGDKYGRKIVLSTTILLMAASTLMLGLLPTQEQIGIWAPILLLVVRMIQSFSTGGEYAGAMTYIAETAPDKTRGKLGSGLEIGTLSGSIMAAILAGLMYSLLSDQQMADWGWRIPFILAAPLGIVGIILRSSLDESPAYESTLEEKEELEYSYLDIFKYYWRDVVVCFTGVAFLNVANYMVLSYMPSFLNSTINLGGTMGSILSIVTMLIMIPAVFFFGWYSDKVGNKRTIIFGLAGFSLFSILAFWLMSIPMIPFVLLGLFIIALFMSTFEGVMPSVLPSMFHTKVRLRTLSLVYNIGAAVFGGLTPFILSTLVETTGQRIAPSYYLMFINVIGLIIFITMFKSTSNKSLRGSYPNVETQEDYEDVVKNPKDALWWESEEIPKK	110421	111821	L-Proline/Glycine betaine transporter ProP	1.61e-48	-1.14563
>CDS_804076	SEED:fig|6666666.16554.peg.2148	ATGACAATTATTTTATGGTTATGTATTATAGCAGCATTTGTCTTAGCATTTATAGGTTTAATTAAACCGGTTATTCCATCTGTACTTGTCTTATGGGTCGGTTTTCTGATTTATCAATTCGGTTTTCACAATGGTAACTTATCATGGGTGTTCTATGTATCTATGATTTTACTTACATTATTTATAATCGTTGCAGATTTCATAATGAATCAATATTTTGTTAATAAATTTGGTGGTTCAAAAAAGAGTGAGTATGCAGCGCTTATTGGTGTTATTGTAGGGTGCTTTGTATTTCCGCCATTCGGAATTATCATTATTCCATTTGCTGCGGTATTAATTGTAGAAATGATTCAAGAACCAAATTTTTCAAAAGCTTTAAAAGCAAGTTTTGGTTCGGTTGTGGCATTTTTAGCAAGTACTATTGCGCAAGCGATTATCATGATTATTATGGTAGTATGGTTTTTTGTAGATGCATTACTAATTAATTAA	MTIILWLCIIAAFVLAFIGLIKPVIPSVLVLWVGFLIYQFGFHNGNLSWVFYVSMILLTLFIIVADFIMNQYFVNKFGGSKKSEYAALIGVIVGCFVFPPFGIIIIPFAAVLIVEMIQEPNFSKALKASFGSVVAFLASTIAQAIIMIIMVVWFFVDALLIN	804076	804564	membrane protein, putative	1.33e-30	-1.1537
>CDS_2365270	SEED:fig|6666666.16554.peg.996	ATGTCACAAACAGAGACTAAAGAAAATAATGGGATTGGTCGTAAGGTACAGGCGTTCGGATCATTTTTAAGTAGTATGATTATGCCGAACATCGGTGCTTTTATCGCATGGGGTTTCATCGCCGCTATATTTATAGATGGCGGTTGGTGGCCAAATAAAGATTTAAGTCAATTGGCTGGACCTATGATTTCATATTTAATACCATTACTGATTGCTTATAGCGGTGGACGTTTAATACATGAAATGCGTGGGGGTATTATCGCAGCTGTAGCAACAATGGGTGTAATCGTTGCTTTACCAGACACACCAATGTTACTTGGCGCCATGATTATGGGACCACTCGTTGGTTGGTTAATGAAAAAAACTGATGAATTTATTCAGCCAAGAACACCACAAGGATTTGAAATGTTATTTAATAACTTCTCAGCTGGTATTTTAGGATTCATTATGACAATTGTTGGATTTAAAATATTAGCTCCAATAATGGAATTTATTATGCATATTTTATCTTTGGCTGTAGAAGCTTTAGTACATGCGCATTTACTACCATTAGTAAGTATTATTGTAGAACCTGCTAAAATTGTATTCTTAAATAATGCAATTAATCACGGCGTGTTCACACCACTTGGTGCAGACCAAGCATCTTCTGCAGGACAATCAATATTATACACAATAGAATCTAATCCTGGACCAGGTTTAGGCATATTAGTTGCTTATATGATTTTTGGAACAGGGACGGCTAAAGCAACATCATACGGTGCTGGTATTATCCACTTCTTAGGCGGAATTCACGAGATTTACTTCCCCTACGTATTAATGCGTCCCTTATTGTTCGTAGCTGTAATTTTAGGTGGAATGACAGGTGTAGCAACATATTCTCTACTTGATTTTGGATTCAAGAGTCCCGCTTCACCAGGATCATTCATCGTTTATATGTTAAATGCGCCTAAGGGTGAATTTTTGCACATGGTAATCGGTGTACTACTTGCAGCAATTGTTTCATTTATCGTTGCTGCTATTATTTTAAAATTCACAAAAGAGCCTGAAGAAGACCTAGAAGCTGCTACTGAAAAAATGGAAGCTTCAAAAGGCAAAAAATCAAGTGTATCTTCTAAGTTAAAAGGGAATGAAGATAATAATGCAACTTCAACAGCAGGTGTTGCTGGTGCAACCACTACCAATTCCGATAGTACAGACACACAATCTGAAGAAGATTTACTAGACAATTATGATACTGAAAATGTAGATGCTCATGATTATAGTAAAGTAAATCACGTAATATTCGCTTGTGATGCTGGTATGGGATCAAGCGCTATGGGAGCAAGCATGCTACGTAATAAATTTAAAAAAGCTGATATACAAGACGTAGATGTAACAAATACTGCGATTAATCAATTACCAAGCGATGCACAACTCGTTATTACACAGAAGAAACTTACTGATAGAGCAATTAAACAAGTACCAAATGCAATTCATATCTCAGTTGATAATTTCTTAAATTCACCTAGATATGATGAATTACTTGAAAATCTTAAATAA	MSQTETKENNGIGRKVQAFGSFLSSMIMPNIGAFIAWGFIAAIFIDGGWWPNKDLSQLAGPMISYLIPLLIAYSGGRLIHEMRGGIIAAVATMGVIVALPDTPMLLGAMIMGPLVGWLMKKTDEFIQPRTPQGFEMLFNNFSAGILGFIMTIVGFKILAPIMEFIMHILSLAVEALVHAHLLPLVSIIVEPAKIVFLNNAINHGVFTPLGADQASSAGQSILYTIESNPGPGLGILVAYMIFGTGTAKATSYGAGIIHFLGGIHEIYFPYVLMRPLLFVAVILGGMTGVATYSLLDFGFKSPASPGSFIVYMLNAPKGEFLHMVIGVLLAAIVSFIVAAIILKFTKEPEEDLEAATEKMEASKGKKSSVSSKLKGNEDNNATSTAGVAGATTTNSDSTDTQSEEDLLDNYDTENVDAHDYSKVNHVIFACDAGMGSSAMGASMLRNKFKKADIQDVDVTNTAINQLPSDAQLVITQKKLTDRAIKQVPNAIHISVDNFLNSPRYDELLENLK	2365270	2366808	PTS system, mannitol-specific IIB component (EC 2.7.1.69) / PTS system, mannitol-specific IIC component (EC 2.7.1.69)	3.4e-08	-1.15554
>CDS_2347248	SEED:fig|6666666.16554.peg.976	ATGTTCATGGGAGAATACGAACATCAGTTGGATACAAAAGGACGCATGATTGTTCCATCAAAATTTCGTTATGACTTAAATGAGCGTTTTATAATCACCCGAGGCCTTGATAAATGTTTGTTTGGTTATACTTTGGAAGAATGGCAAGTTATTGAAGAGAAAATGAAAACCTTACCAATGACTAAAAAAGATGCACGTAAATTTATGCGTATGTTCTTTTCTGGTGCTGTTGAAGTAGAGCTTGATAAACAAGGGCGTATTAACATTCCACAGAACCTACGCCAATACGCAAACTTAAGTAAGGAATGTACAGTAATAGGTGTCTCAAATAGAATAGAAATTTGGGATAGAGAAACTTGGAACAGCTTCTATGATGAATCTGAAGATAGTTTTGAAGATATTGCTGAAGACTTAATTGACTTTGATTTTTAA	MFMGEYEHQLDTKGRMIVPSKFRYDLNERFIITRGLDKCLFGYTLEEWQVIEEKMKTLPMTKKDARKFMRMFFSGAVEVELDKQGRINIPQNLRQYANLSKECTVIGVSNRIEIWDRETWNSFYDESEDSFEDIAEDLIDFDF	2347248	2347679	Cell division protein MraZ	2.03e-23	-1.16081
>CDS_1418263	SEED:fig|6666666.16554.peg.147	ATGTCATCAATAGTAGTAGTTGGGACACAATGGGGAGACGAAGGTAAAGGTAAAATCACAGATTTCTTAGCAGAACAAGCAGATGTTATTGCACGTTTTTCAGGTGGTAATAATGCTGGTCACACTATTAAATTTGGCGGAGAAACATATAAATTACACTTAGTACCATCTGGTATTTTTTATAAAGAAAAATTAGCAGTTATTGGTAACGGTGTCGTTGTAGATCCAGTGGCACTATTAAAAGAATTAGACGCTTTAAATGAAAGAGGTATTTCGACAGATAACTTACGTATTTCAAATAGAGCACAAGTTATTTTACCTTACCATATTAAACAAGATGAATATGAAGAAGAACGTCGTGGAGATAATAAAATTGGTACAACGAAAAAAGGTATTGGCCCTGCTTACGTAGATAAAGCACAACGTATTGGTATTCGTGTTGCCGATTTATTAGACAAAGAAACATTCGAAAGATTATTAAAAGATAATATTGAATACAAAGGTGCGTACTTCGAAGGCATGTTTGGTAAACCATGTCCATCATTTGATGAAATCTTTGAAGCTTATTATGCAGCCGGCCAACGTTTAGCTCCATTCGTTACTGACACTGCAAAAGTTTTAGATGATGCGTTTGTTGCAGAAGAAAAAGTATTATTCGAAGGTGCGCAAGGTGTAATGCTAGATATCGATCATGGTACTTACCCATTCGTTACTTCAAGTAACCCAGTTGCCGGTAACGTTACTGTTGGTGGCGGTGTAGGTCCAACATTCGTATCTAAAGTCATTGGTGTATGTAAGGCATATACATCACGTGTAGGCGATGGTCCTTTCCCAACTGAACTATTTGATGATGACGGGCACCATATCCGTGAAGTAGGTCGTGAATACGGTACAACTACAGGTCGTCCACGCCGTGTAGGTTGGTTCGATTCAGTTGTATTACGTCACTCTCGCCGTGCGAGTGGTATTACAGACCTATCAATCAACTCTATTGATGTGTTAACAGGTCTAAAAGAAGTTAAAATCTGTACTGCCTATGAGTTAGACGGTAAAGAAATCACTGAATATCCAGCAAACTTGAAAGACTTACAACGTTGTAAGCCAATCTTTGAAACATTGCCTGGTTGGACAGAAGATGTAACTGGTTGTCAATCATTAGATGAATTACCTGATAATGCACGTAGATACTTAGAACGTATATCTGAACTAAGTGATGTTAAGATTTCTATCTTCTCAGTAGGACCAGACCGTAATCAAACAAACTTATTAAACTCGTTATGGTAA	MSSIVVVGTQWGDEGKGKITDFLAEQADVIARFSGGNNAGHTIKFGGETYKLHLVPSGIFYKEKLAVIGNGVVVDPVALLKELDALNERGISTDNLRISNRAQVILPYHIKQDEYEEERRGDNKIGTTKKGIGPAYVDKAQRIGIRVADLLDKETFERLLKDNIEYKGAYFEGMFGKPCPSFDEIFEAYYAAGQRLAPFVTDTAKVLDDAFVAEEKVLFEGAQGVMLDIDHGTYPFVTSSNPVAGNVTVGGGVGPTFVSKVIGVCKAYTSRVGDGPFPTELFDDDGHHIREVGREYGTTTGRPRRVGWFDSVVLRHSRRASGITDLSINSIDVLTGLKEVKICTAYELDGKEITEYPANLKDLQRCKPIFETLPGWTEDVTGCQSLDELPDNARRYLERISELSDVKISIFSVGPDRNQTNLLNSLW	1418263	1419546	Adenylosuccinate synthetase (EC 6.3.4.4)	1.48e-16	-1.16105
>CDS_819742	SEED:fig|6666666.16554.peg.2163	ATGAAACCTAACATTTTATTAGCAGGTGTCACAGGATATATAGGAAAAAATTTAATTCAACATATAAAAAATGACGCTAATTTATATACATTATCAAAATATCCTAAAGAAGAAGACTTTAAAGAAGTGACATGGTTAAAGAAAGATATTTATAATTATATGGATGTGTTATCAGCTATGGAAGATATGGATATAGCCATTTATTATTTAGATCCAACTAAGCATTCTGCAAAATTAACACAAGCCACAGCAAGAGATTTGAATTTAATCGCTGCAGATAACTTTGGTCGGGCAGCTGCTAAAAATGGCATAAGTAAAATTATTTATATTAGTGGAAGTAGATTTGATTATGAAACTATCCAACGCTTGTCGTCATATGGTGTCTTTGTCGAAAAAACAGAAACAACTGTATCGCGTCCGCATGTGTCGGTAGAACTTCAATCTTCTAAATACGATGATGTTCGTAGCGCCCTAAGCATGCAACTTCCTATGAATTGGACACTAGAACAGTTGGTTGAATACTATTTTAAATGGTTAAATGAAACTAAAGGCACATTGTTGCACACTTACAAAGAAGAAGAGGACTATGTAATATATCTTAAAGACAAGAGTAAGCCTGTTCTTGTTTTTCATAAAATGCAAATAGAGGATGACATCATTTCACTACATTTAGTGGGTGGTACATTAGTTAAACCTAATTTATTGAAACAAGGTAAGTTAGAATTTCGTAGACTCAAAGATACACAAACTGTAGTTGTACATTTATATGATTATATACCTAAACTCGTTTGGCCGGTGTATTATTTAATCCAGTCGCCATTCCAAGGTCTGATGATGAGAGGGTTTGAAATAGATTGTCGAATTAAGCACTTTAATGGAAGAATTCAGTCTGGAGAAGATATAAAATATACTAAATAG	MKPNILLAGVTGYIGKNLIQHIKNDANLYTLSKYPKEEDFKEVTWLKKDIYNYMDVLSAMEDMDIAIYYLDPTKHSAKLTQATARDLNLIAADNFGRAAAKNGISKIIYISGSRFDYETIQRLSSYGVFVEKTETTVSRPHVSVELQSSKYDDVRSALSMQLPMNWTLEQLVEYYFKWLNETKGTLLHTYKEEEDYVIYLKDKSKPVLVFHKMQIEDDIISLHLVGGTLVKPNLLKQGKLEFRRLKDTQTVVVHLYDYIPKLVWPVYYLIQSPFQGLMMRGFEIDCRIKHFNGRIQSGEDIKYTK	819742	820659	FIG01107875: hypothetical protein	9.18e-27	-1.16216
>CDS_2159551	SEED:fig|6666666.16554.peg.810	ATGAAAGTTTTTGATTATGAAGATATCCAACTTATACCGAATAAATGTATTGTAAATAGTCGTTCTGAATGTGATACGACTGTTCAATTTGGACCGAAAAGTTTTAAATTACCAGTCGTTCCAGCCAATATGCAAACAGTTATGAATGAAGAATTAGCTGAATGGTTCGCTGAAAATGATTATTTCTATATAATGCACAGATTTGATGAAGCGGCACGTATCCCATTTACTAAGAAAATGCATGAAAAAGGGTTAATTGCATCAATTTCTGTAGGCGTTAAAGAAAGCGAATTTGATTTTGTAGAGCAATTAGCTACTGAAAAAGCAATCCCAGATTATATTACAATTGATATCGCTCATGGCCATTCAGATTCTGTAATCAATATGATTAAACATATTAAACAACATATTCCTGAAGTATTTGTAATTGCGGGTAATGTCGGTACTCCCGAAGGTGTACGCGAATTAGAAAATGCTGGTGCAGACGCTACTAAAGTGGGTATTGGACCTGGAAGAGTTTGTATTACTAAGATTAAAACAGGATTTGGTACAGGCGGTTGGCAACTATCAGCATTGAATAACTGTAGTAAAGCGGCCAGAAAACCAATTATTGCTGATGGTGGTATTAGAACGCACGGTGATATTGCTAAATCTATACGCTTTGGTGCATCTATGGTAATGATTGGGTCATTATTTGCTGCACATGAAGAATCTCCTGGTGAAACAGTAGAATTAGATGGTAAATTATATAAAGAATACTTCGGTAGCGCCTCTGAATTCCAAAAAGGTGAGCATAAAAATGTAGAAGGTAAGAAAATGTTTGTTGAGCACAAAGGTTCATTATCTAATACATTGATTGAAATGCAACAAGACTTACAAAGCTCAATTTCATATGCAGGTGGTACTGACCTTAAATCTTTAAGAAAAGTGGATTATGTAATTGTAAGAAATTCAATTTTCAACGGTGATAGAGACTAA	MKVFDYEDIQLIPNKCIVNSRSECDTTVQFGPKSFKLPVVPANMQTVMNEELAEWFAENDYFYIMHRFDEAARIPFTKKMHEKGLIASISVGVKESEFDFVEQLATEKAIPDYITIDIAHGHSDSVINMIKHIKQHIPEVFVIAGNVGTPEGVRELENAGADATKVGIGPGRVCITKIKTGFGTGGWQLSALNNCSKAARKPIIADGGIRTHGDIAKSIRFGASMVMIGSLFAAHEESPGETVELDGKLYKEYFGSASEFQKGEHKNVEGKKMFVEHKGSLSNTLIEMQQDLQSSISYAGGTDLKSLRKVDYVIVRNSIFNGDRD	2159551	2160528	GMP reductase (EC 1.7.1.7)	5.3e-38	-1.16293
>CDS_2160719	SEED:fig|6666666.16554.peg.811	ATGGCAAAGAAATCAAAAATAGCTAAAGAACAAAAAAGAGAACAATTAGTTGAAGCATATTATGAGTTACGTAAAGAATTAAAAGCTAAAGGTGATTATGAGGCTTTAAGAAAATTACCAAGAGATTCATCACCTACTAGATTAACACGTCGTTGCAAAGTTACAGGTAGACCAAGAGGTGTGTATCGCAAATTTGGGATGTCACGTATTGCATTACGTGAACATGCACATAAAGGACAAATACCAGGTGTTAAAAAAGCAAGTTGGTAA	MAKKSKIAKEQKREQLVEAYYELRKELKAKGDYEALRKLPRDSSPTRLTRRCKVTGRPRGVYRKFGMSRIALREHAHKGQIPGVKKASW	2160719	2160988	SSU ribosomal protein S14p (S29e)	9.16e-22	-1.16377
>CDS_691769	SEED:fig|6666666.16554.peg.2043	GTGAAGGATTTGATAAAAGTTCAACAAAAGCTTGTGCCAGAAATTGTTGAAAAAATGTATCGTCGTTTCTCAATTCTCACTACTATTTCAAAGCATCAACCCGTAGGTAGACGTAGTTTAAGTGAATATATGAATTTGACTGAACGTGTGCTTCGTTCTGAAACGGACACCCTAAAGAAACAGGATTTAATTAAAGTTAAACCCACAGGTATGGAAATAACAGAAGCAGGTGCGGCAACCGTCAGACAATTAAATGGTTATTTTAATGTTTATTCTGATGACCACCATCTTGCCCAAGTTATTAAAGAACAATATGGAATCAAAGAGGTCTATGTCATACCAGGAGATTCAGACGCTGATCAAACTGTGAAGATTGAATTATCCCGTCAGGCAGGACAACTAGTTGAGGATGTACTTTATGAAAATGCAATTGTTGCAGTAACAGGTGGCTCGACAATGGCCTATGTTAGTGAAGCGATGCATCATCAGCCATACAATGCGTTTTTCGTTCCTGCGAGGGGCGGACTTGGTGAAAATGTTGTTTATCAAGCAAACACTATTGCAGCTAGCATGGCACAGCAGACAAATGGTGATTACACAACATTATATGTACCAGATAACGTAAGCGAGACGACGTATAATACGCTTATGTTAGAGCCATCCGTAATCCAAACGCTAGAAAAAATTAAACAATCCAATATTACAATCCATGGCATTGGTGATGCGCTGAAGATGGCGCGAAGACGTCAATCACCTAATGAAGTTATAGAGAAACTTCAACATCACAATGCCTCGGGAGAAGCATTTGGATATTATTTCGATGATCAAGGTGAGATCGTGCACAAAGTGAAAACGATTGGACTTCAGTTAGAGGACCTTGAATCGAAAAAGTTTATTTTTGCTGTAGCAGGGGGTAAATCAAAAGGAGAAGCAATTAAAGCTTATCTTTCAATTGCTCCTAAAAACACTGTATTAATTACAGATGAAGGTGCAGCAAAAGCAATCGCAAACAATAGTAATAAAAAGTGA	MKDLIKVQQKLVPEIVEKMYRRFSILTTISKHQPVGRRSLSEYMNLTERVLRSETDTLKKQDLIKVKPTGMEITEAGAATVRQLNGYFNVYSDDHHLAQVIKEQYGIKEVYVIPGDSDADQTVKIELSRQAGQLVEDVLYENAIVAVTGGSTMAYVSEAMHHQPYNAFFVPARGGLGENVVYQANTIAASMAQQTNGDYTTLYVPDNVSETTYNTLMLEPSVIQTLEKIKQSNITIHGIGDALKMARRRQSPNEVIEKLQHHNASGEAFGYYFDDQGEIVHKVKTIGLQLEDLESKKFIFAVAGGKSKGEAIKAYLSIAPKNTVLITDEGAAKAIANNSNKK	691769	692797	Central glycolytic genes regulator	1.45e-28	-1.16516
>CDS_467989	SEED:fig|6666666.16554.peg.1822	ATGGAACAAAAATCATATGTAATTATTGACGAAACAGGTATCCACGCTCGTCCAGCGACAATGCTTGTTCAAACAGCTTCAAAATTCGACTCAGATATTCAATTAGAATATAATGGTAAAAAAGTTAACTTGAAATCAATCATGGGTGTTATGAGTTTAGGTGTAGGTAAAGATGCTGAAATCACTATCTACGCTGATGGTAGCGATGAAACTGACGCAATCGAAGCAATAACAGATATCTTATCTAAAGAAGGATTAACTAAATAA	MEQKSYVIIDETGIHARPATMLVQTASKFDSDIQLEYNGKKVNLKSIMGVMSLGVGKDAEITIYADGSDETDAIEAITDILSKEGLTK	467989	468255	Phosphotransferase system, phosphocarrier protein HPr	1.28e-21	-1.17188
>CDS_2663611	SEED:fig|6666666.16554.peg.1354	ATGAAAAAAATGGTTAATAATCCAGACCATGTTATTGATGAATTAATGACTGGTTATTTAGCGGCTTACCCTGAATATTTAAGACGTTCAGAACTTCATAAAAGGGCTTTAATAGGTAACAAAAGAACTCAAAAACGCAAAGTAAGTGTCTTGATTGGTGGAGGGTCTGGTCATGAACCAGGGTTTTTAGGATATGTAGGTCAAGGTATGGCGGATGGCGTGGCTGTTGGTAATATATTTGCCTCACCTTCACCGATACCAATTCAAGCTGTAACAAAAGAAATTAATCAGGATCACGGCGTGTTGTATATCTACGGTAATTACGCTGGTGACTTAATGAACTTTGAGATGGCTAGCGAAATGACAGAAATAGAAGATGATATCCAAACGGCTGCTGTTATCGGTAACGACGATGTTGCTTCATCTAAAGATATTGACGACCGTAGAGGTATAGCCGGTGAATTACTTGTGTATAAAGCTGCTGGAGCGGCGGCAGATTTTGGATATAATTTGGAAGAAGTAAGACGTATTGCTCAATTTGCTAATGATCAAACACGTTCTATGGGAATTGGTTTAAGCCCATGTTATCTACCTCAAACTGGTAAACCAAGTTTTGATTTAGAACATAATGAAATGGAAATAGGATTAGGACATCATGGCGAGCCAGGCATAGAAAAAACAACAATAAGAACTGCTAAAGAAACAGTGAACGTGATTATGCAGAATATTTTAAAAGAAGCAATTTACCATGAAGGTGATGAAGTGGTTGTCTTAGTTAATGGTCTGGGCGCTACATCTCAAATGGAACTTTATATAATTAATAAAGAAGTAAGTGAAATATTAGAAGATAAAAATATTAATGTTTATAAAACATTTGTTGGTAATTTTATTACTTCAATGGAGATGGGTGGTTTTTCAGTGACGTTAATGAAAGTAGATGAAACGCTGAAGGCATGTGTAGATCATCCGGTGGATTGTCCGAACTTCAAGGTAGTTTAG	MKKMVNNPDHVIDELMTGYLAAYPEYLRRSELHKRALIGNKRTQKRKVSVLIGGGSGHEPGFLGYVGQGMADGVAVGNIFASPSPIPIQAVTKEINQDHGVLYIYGNYAGDLMNFEMASEMTEIEDDIQTAAVIGNDDVASSKDIDDRRGIAGELLVYKAAGAAADFGYNLEEVRRIAQFANDQTRSMGIGLSPCYLPQTGKPSFDLEHNEMEIGLGHHGEPGIEKTTIRTAKETVNVIMQNILKEAIYHEGDEVVVLVNGLGATSQMELYIINKEVSEILEDKNINVYKTFVGNFITSMEMGGFSVTLMKVDETLKACVDHPVDCPNFKVV	2663611	2664609	Putative dihydroxyacetone kinase (EC 2.7.1.29), dihydroxyacetone binding subunit	7.58e-09	-1.17448
>CDS_1279337	SEED:fig|6666666.16554.peg.22	ATGAAATCATTGCACGAATTATTCTCAGAACTTGAATATTGGGAGAATCATGTACCTAATAACATGATGAGTAACATAGCTAAACTAGAGCATATCAAAAGTGTAAAACGTGAAATCTACGCTCGCATAGATATTCATGACTATAAAGCAATTATATTAGAAAAGGAATTATAA	MKSLHELFSELEYWENHVPNNMMSNIAKLEHIKSVKREIYARIDIHDYKAIILEKEL	1279337	1279510	hypothetical protein	2.98e-06	-1.17922
>CDS_873473	SEED:fig|6666666.16554.peg.2217	ATGATTACAGTGTTATTCGGGGGCAGTCGACCAGATGGAAATACTGCGCATTTAACTAAGATGGCCATAGCTGGGTATGACTACGAATGGATAGACTTAACAGAACATCAATTAAATCCTGTGAGAGACGTAAGACACGATAATACCACTATAGAATCATACGAAGATGATTACAAAACCATTATAGATAAAGTGTTAGCAAGTGATACAGTTATTATTGCTTCACCGATATATTGGTATAGCTTATCAGCATCAATGAAAGCGTTCATTGATCATTGGTCTGAAACGTTGATGGATCCAAGATATAAAGACTTTAAAGCAAAAATGGCAGAAAAGGATTTTAGATTGATTATTGTGGGTGGCGATTGCCCTAAAGTCAAAGCTAAACCTTGTATTACACAAGTCAAATATAGTTTGGAATTTTTAGGCGCGAGCTTATCAGGCTATATTATAGGTACAGCAGAAAGACCTGGAGATATAGAAAAAGATGTATACGCATTAACACGTGCCCAAGAGTGGCAACAGACATTACAGCATAAATAA	MITVLFGGSRPDGNTAHLTKMAIAGYDYEWIDLTEHQLNPVRDVRHDNTTIESYEDDYKTIIDKVLASDTVIIASPIYWYSLSASMKAFIDHWSETLMDPRYKDFKAKMAEKDFRLIIVGGDCPKVKAKPCITQVKYSLEFLGASLSGYIIGTAERPGDIEKDVYALTRAQEWQQTLQHK	873473	874015	hypothetical fig|282458.1.peg.578 homolog	3.27e-27	-1.18426
>CDS_2335240	SEED:fig|6666666.16554.peg.965	GTGGCTTTAAAAGATTTATTTAATGGATTTTTCGTTGTAGAAGAGGAAGATGACGAATTAGAAGCGCCGCCCGAAGAAGAACAAAATAGAAACCAAAACAAACAACAAGCACAGTCTCAAAGTAACTTTAATGAACAATCAAACAATGGTTATACAGAAAAAACAAGATCAATACAGTCCGTTCCCAAGAAACAGTCAACAAGATTACAGCAATCATCGGGAGAAAGGAAGTATCAAATGAATAACAGTTCATCTAAAAATAATACAAGGAACGTTGTGAATATGAATAATCAAGAACAAGATCAATTCGATTTTACACAAGAAAGTTCTAAGATGTGTTTATTTGAACCCCGTGTTTTTTCAGATACACAAGATATTGCAGACGAACTTAAGAATCGTCGTGCTACATTAGTTAATTTACAACGTATTGATAAAGTTTCTGCTAAACGCATTATCGACTTTTTAAGTGGTACAGTTTATGCAATTGGTGGAGATATTCAACGCGTTGGATCAGATATATTCTTATGCACACCTGACAATGTTGAAGTTGCTGGAAGTATCACTGATCAAATAGAAAATATGGAATACCAAGGTGAATAG	MALKDLFNGFFVVEEEDDELEAPPEEEQNRNQNKQQAQSQSNFNEQSNNGYTEKTRSIQSVPKKQSTRLQQSSGERKYQMNNSSSKNNTRNVVNMNNQEQDQFDFTQESSKMCLFEPRVFSDTQDIADELKNRRATLVNLQRIDKVSAKRIIDFLSGTVYAIGGDIQRVGSDIFLCTPDNVEVAGSITDQIENMEYQGE	2335240	2335839	FIG001960: FtsZ-interacting protein related to cell division	2.4e-26	-1.18449
>CDS_172703	SEED:fig|6666666.16554.peg.1522	ATGGCAATGACAGTAAAAAAAGATAACAGTGAAGTAAGAATTCAATGGAGAGTTGCAGATATTACGATCCCAACAAATGAAATTAAAAATATTTCACAGGACCAAAATATTCATGAAGTTCCTAAACTTGATAGAAATAAAGTTTCAAGAATTGGTTCTACATTTGGAAAAACAAACCGTGTTATCATCGACACTGATGACCATGAATACATTATATACACTCAAAATGATCAAAAAGTTTATAACGAATTAACTAAATAA	MAMTVKKDNSEVRIQWRVADITIPTNEIKNISQDQNIHEVPKLDRNKVSRIGSTFGKTNRVIIDTDDHEYIIYTQNDQKVYNELTK	172703	172963	Hypothetical protein SAV2173	3.21e-17	-1.18956
>CDS_1524404	SEED:fig|6666666.16554.peg.222	ATGGGCAAAGTATTTTTAGTAGGCGCAGGGCCTGGAGATCCTGATCTGATTACAGTTAAAGGATTAAAAGCAATTGAACAAGCAGATGTAATCTTGTATGACCGATTGGTGAATAAAGAATTGTTAAATCATGCATCACCCACAGCAAAATTTATGTACTGTGGTAAAGATCCTAATCGCCATTCGTTGCCGCAAGAAGACACAAATAAATTACTCGTGAATTTAGCCAAAAAAGGACAAGTAGTAACAAGATTAAAAGGTGGCGATCCTTTTATCTTTGGTAGAGGTGGAGAAGAAGCGGAAATATTAGCTGAGCACCATGTGCCATTTGAAATTGTCCCTGGCATAACTTCTGGCGTAGCGGCACCAGCATACGCAGGCATTCCAGTAACACATCGTGACTATAGTTCATCCGTAGCATTTGTTACAGGTGTTATTAATAAAAATATAGATAAAGATAGTTATTGGAAGCACCTTGCCCTAGGGCCAGAAACACTATGTATTTATATGGGTGTTAAAAAATTACCTGAAATTAGTGAGTTGTTAATCAAACATGGCCGCGCTACTGATACCCCTGTTGCATTAGTACGTTTAGGAACGTCCGAATATCAAAAAACTGTGGTAGGTACGTTATCAAATATTGTCGAAGTTGCAAAAGACATTGAAAACCCTGCAATGATTGTTGTCGGTGAAGTAGTCAAATTAAGAGAGCGCATTAGCTGGTTTGAAGAGATGCCAGTTGAATCAGCAGTAGCGAAACTAACATATCAATAA	MGKVFLVGAGPGDPDLITVKGLKAIEQADVILYDRLVNKELLNHASPTAKFMYCGKDPNRHSLPQEDTNKLLVNLAKKGQVVTRLKGGDPFIFGRGGEEAEILAEHHVPFEIVPGITSGVAAPAYAGIPVTHRDYSSSVAFVTGVINKNIDKDSYWKHLALGPETLCIYMGVKKLPEISELLIKHGRATDTPVALVRLGTSEYQKTVVGTLSNIVEVAKDIENPAMIVVGEVVKLRERISWFEEMPVESAVAKLTYQ	1524404	1525177	Uroporphyrinogen-III methyltransferase (EC 2.1.1.107)	9.66e-24	-1.19143
>CDS_234151	SEED:fig|6666666.16554.peg.1597	ATGCATACAAATGTGAAATTAGATAAAAATATTAATTGTGCGATACTAACTGTATCTGACACAAGAAACTACGATACAGATAAAGGCGGAAAATTAGCAATATCACTTTTGTCTGAATTAAACGTTCATATTGCTGACAATCATTACCGTATTGTAAAAGATGATATTGCTGCAATACAAACTCAGCTAAAGCAATGGTCGACTGAAGCAATTGACGTTATTATCACTACGGGTGGCACAGGAATTGCACAAAGAGATGTGACTATAGAAGCAGTGTCATCACTTATCACAAAAGAAATTGAAGGATTTGGAGAGTTGTTTAGATATCTTAGTTATACTGAAGACGTTGGGAGTCGTGCATTATTATCAAGGGCGATTGCAGGTACAATTGGTAAGCAGTTGATTTTTAGTTTGCCTGGTTCGACTGGCGCAGTTAAATTAGCATTGAACAAGCTCATCAAACCTGAATTAAATCATCTAGTTCAAGAAATAACAAAATAA	MHTNVKLDKNINCAILTVSDTRNYDTDKGGKLAISLLSELNVHIADNHYRIVKDDIAAIQTQLKQWSTEAIDVIITTGGTGIAQRDVTIEAVSSLITKEIEGFGELFRYLSYTEDVGSRALLSRAIAGTIGKQLIFSLPGSTGAVKLALNKLIKPELNHLVQEITK	234151	234651	Molybdenum cofactor biosynthesis protein MoaB	1.06e-11	-1.19524
>CDS_1520830	SEED:fig|6666666.16554.peg.220	GTGAATTTATCAGTATCAAATAGTCCTTTTGACGCCGAGCAGGCAAAGCAGTTAAATCAAATTTTTCAAACATTAACAACAGAGCAACAAATTTGGCTAAGTGGCTATCTCACAGCACAACAAGCAACACAAGAATCAGCCTCTGAAGTGCCACAAGAAGTAGCAGCATATGTATTAAATTCTGAAACAGATACAGAAAAAAATAACCGTCACATCACTGTCGTTTATGGCTCTGAAACAGGTAATGCACAGAGTTTAGCTGAAATATTTGCCGACCGTCTTGTTGAACAAAACCATACGGTGAAATTAACAGCGATGGACGAATTTAAACCAAAAGAATTGAAAAAAGTAGAGGATTTATTTGTCATTACTGCTACACATGGTGAAGGTGACCCTCCAGATAATGCACTTACATTCCATGAATTTATACATAGTCGTAAGGCACCGAAATTAGAAAATGTAAGGTACTCAGTATTAGCTTTAGGTGACGAATCGTATGAATATTTCTGCCAAACTGGTAAGGATTTTGATGCGAGGTTACAAGAGTTAGGCGCTGAACAATTAGCTGAAAGACAAGATTGTGATTTAGATTTTGATGAATTAGCAGAAAAATGGATGAACACAAATATTGAAATAATCAACCAATCTTCTGGTAATGAGCCAACAGTGACATCCACTGAAACTGTGCAATCAGCAAAAGAAAAACGTTATACCAAAGCGAATCCATATCAAGCAGAAGTGCTAGAAAATATTAACCTCAACGGTAGAGGATCTAACAAAGAAGTTAGACACGTTGAGTTATTGCTAGACAATTATGGAGAATCATTTGAACCTGGAGACTGTGTCGTAGTCTTACCTCAAAATGATCCAGAAATAGTGTCATCACTAATAGAGACATTAGACTGGGATAAAGAGACAGAAGTAAATATTAATGACGACGGTGATACATTAACTCTAGAAAAAGCATTAACAGAACACTTTGAAGTTACAAAATTAACGAAACCATTATTACAAAAAGCAGCTGAGTTATTTGGTAATACCGAATTACTTGCACATGTAGAAGATGCTGAGTGGATACAACAATACATTGATGGTCGCGATGTTATCGACCTATTAAATGCATTCCCAGCAGCAAACTTAAGTCCTGATAACTTATATAAATTCTTAAGAAAATTACCACCAAGAGAATATTCTATAGCAAGTAGTTACGAAGCAACACCTGATGAGGTTCACATAACTGTTGGTGCAGTGAGATATGAAGCACATGAACGAGCTCGTAATGGTGTATGTTCTGTACAATTAGCTGAACGCGTACAACCGGGAGATACAATTCCAATATATTTAAAGAAAAATCCAAATTTCAAATTCCCATTTGACGAAACAACACCTGTAATTATGATTGGTCCTGGTACAGGCGTAGCACCGTTTAGATCATATTTACAAGAACGAGAAGAGTTGGGATTATCTGGTAATACATGGCTATTCTTTGGTGAACAATATTTCACAACCGACTTTTTATATCAAACGGAATGGCAAGCATGGTTAAAAGACGAAACATTATCCAAATTAGACGTGGCATTTTCACGTGATACTGATGAAAAAGTATATGTTCAACACCGCATTGCAGAGAAAAGCGAAGAGTTTTATCAATGGTTGATAGATGGCGCTGCATTATATGTTTGTGGTGATGAAAAGAACATGGCAAAAGATGTACATGAAACCATACGCTATGTTTTAGAACAAGAAGGTGGCATGTCTGAAACAGATGCAGAAGCGTATCTTACTCAAATGAAAAAAGACAAACGTTATCAAAGAGATGTTTATTAA	MNLSVSNSPFDAEQAKQLNQIFQTLTTEQQIWLSGYLTAQQATQESASEVPQEVAAYVLNSETDTEKNNRHITVVYGSETGNAQSLAEIFADRLVEQNHTVKLTAMDEFKPKELKKVEDLFVITATHGEGDPPDNALTFHEFIHSRKAPKLENVRYSVLALGDESYEYFCQTGKDFDARLQELGAEQLAERQDCDLDFDELAEKWMNTNIEIINQSSGNEPTVTSTETVQSAKEKRYTKANPYQAEVLENINLNGRGSNKEVRHVELLLDNYGESFEPGDCVVVLPQNDPEIVSSLIETLDWDKETEVNINDDGDTLTLEKALTEHFEVTKLTKPLLQKAAELFGNTELLAHVEDAEWIQQYIDGRDVIDLLNAFPAANLSPDNLYKFLRKLPPREYSIASSYEATPDEVHITVGAVRYEAHERARNGVCSVQLAERVQPGDTIPIYLKKNPNFKFPFDETTPVIMIGPGTGVAPFRSYLQEREELGLSGNTWLFFGEQYFTTDFLYQTEWQAWLKDETLSKLDVAFSRDTDEKVYVQHRIAEKSEEFYQWLIDGAALYVCGDEKNMAKDVHETIRYVLEQEGGMSETDAEAYLTQMKKDKRYQRDVY	1520830	1522656	Sulfite reductase [NADPH] flavoprotein alpha-component (EC 1.8.1.2)	7.88e-13	-1.19585
>CDS_1913660	SEED:fig|6666666.16554.peg.564	ATGGCTTTTGAATTACCAAACTTACCTTATGGTTTTGATGCATTGGAACCACACATTGATCAACAAACAATGGAAATTCACCATGGCAAACACCATAACACTTATGTAACTAAATTAAACGCAGCAGTAGAAGGAACTGATTTAGAATCTAAATCAATTGAAGAAATTGTTGCAAATCTAGACAGTGTTCCAGAAAACATTCAAACAGCTGTTCGCAATAATGGCGGTGGACATTTAAACCACTCATTATTCTGGGAATTATTAACTCCAAACTCAGAAGAAAAAGGTACTGTTGTTGATAAAATTAAAGAACAATGGGGTTCTTTAGATGCATTTAAAGAAGAATTTGCAGACAAAGCAGCAGCACGTTTCGGTTCAGGTTGGGCCTGGTTAGTAGTTAATAACGGTAACTTAGAAATCGTTACTACACCTAACCAAGACAATCCAATTACTGAAGGTAAAACACCTATCTTAGGATTAGATGTTTGGGAACACGCTTATTATCTTAAATACCAAAACAAACGTCCAGACTATATTAGTGCATTCTGGAACGTAGTAAATTGGGAAAAAGTTGACGAATTATATAACGCTGCTAAATAA	MAFELPNLPYGFDALEPHIDQQTMEIHHGKHHNTYVTKLNAAVEGTDLESKSIEEIVANLDSVPENIQTAVRNNGGGHLNHSLFWELLTPNSEEKGTVVDKIKEQWGSLDAFKEEFADKAAARFGSGWAWLVVNNGNLEIVTTPNQDNPITEGKTPILGLDVWEHAYYLKYQNKRPDYISAFWNVVNWEKVDELYNAAK	1913660	1914259	Manganese superoxide dismutase (EC 1.15.1.1); Superoxide dismutase [Fe] (EC 1.15.1.1)	1.35e-38	-1.19586
>CDS_2158517	SEED:fig|6666666.16554.peg.809	TTGTATGTACTTACTTTCTTAGTAATTATTCTTGTCTTACCAATCAAAGAAACAGAATCGATGTATACAGTACAACAGCAATTGAAAAGCAAAGTTGCTGATTGGACTTCATCAAAGTCAATTAACGAAGATGCATTAAAAGTACCCAGTAAACAAGAATTTGCGGTTAATAATATTCAATTGAATATGACTAAAGGCGCTGTAGAAGAAAAGCTAGGGAGTCCGCAACGTGTCACATCAAATGAATATGGTACAAATTGGCACACGTATTATTCGGATCATTATAGAGCGTTTGTAATGGTTAGTTATATAGATGATAAAGTAAATGCGCTATATAGTAACCAAAACGTTATATCATCTAAATCAAAAATTAAATATGGCACACCTAAAGAGAAGGTAAGAGAACGTTTAGGTAAACCTATTACTGATAAGCAAAAAGGACATGTGAAATTTGATGTTCAAGATGATGAATTTGATAATTTTCATAAAGACAAAATATATACAACAGCTTTTTATGATAAACATGAGAGCAATAACTTAACAGCAATCTTACAAGTTAGTGAAAAAATGGAAAACCGATTACAACAACAATATGGCGCACCATCTGAGGGATTAGCTCAAAGCTTTGAATTACAAAACTTTGATTTAGTTAATTCAGAACGAGTACAGCATGAGTTAGAGCCACTTAAATATTCTAATAGTATTTCTGATACAGCTAGAAAACACAGTGAAGATATGGCTGAACATAATTATTTTGATCATAATAATTTATCAGGAGATACTCCATTTGATCGTATGGAAGCCGATGGACATGATTTTAATGCAGCAGGTGAAAACTTAGCATATGGTCAAACAAGTAGTATTTACGCTCATCAAGGCTTAATGAATTCATTAGGACATAGAAAGAATATTCTTAAGGAAGAATTCAACACGCTTGGTGTAGGTGTTGACTTTAATAAAGATCGTCAGCCTTATTGGACAGAAAATTATACTGGATAA	MYVLTFLVIILVLPIKETESMYTVQQQLKSKVADWTSSKSINEDALKVPSKQEFAVNNIQLNMTKGAVEEKLGSPQRVTSNEYGTNWHTYYSDHYRAFVMVSYIDDKVNALYSNQNVISSKSKIKYGTPKEKVRERLGKPITDKQKGHVKFDVQDDEFDNFHKDKIYTTAFYDKHESNNLTAILQVSEKMENRLQQQYGAPSEGLAQSFELQNFDLVNSERVQHELEPLKYSNSISDTARKHSEDMAEHNYFDHNNLSGDTPFDRMEADGHDFNAAGENLAYGQTSSIYAHQGLMNSLGHRKNILKEEFNTLGVGVDFNKDRQPYWTENYTG	2158517	2159515	FIG01108071: hypothetical protein	2.63e-47	-1.20682
>CDS_2092840	SEED:fig|6666666.16554.peg.744	ATGAAAGTACAATATCAAAAATTAAAAGCTGAAGTTAGCCCAGAAGCTCTTGCAAGATTAAGAAATAATAAAATAATTTTAGAAAGTTCGGATCAATCGCAATTAAAAGGGCGTTATTCTATTGTCATTTTCGACACGTATGGAGCTATTACTTTAGATAATGACGTAATGACTGTAGAAACACCGAACGGAATTAATATAGAACGTAACCAACCATATGACAAGATGAAAGAACTTATTGACCAATACAAAACAGCTATAGATGACGAAATATTGGCTCAATTACCATTTATATCAGGGTTCGTTGGGTCATGTAGTTTTGATTTAGTGAGACATGAGTTCCCAGTATTAAAGAAAATTGAATTAGCAGATCATCCACAACACGATACGAAATTTCATATGGTAGAGGATGTTTATATTTTTGATCATTATAAAGAACATTTATATGTTATAGCAACAAACTTATTCTCTAATGACAATGACTCACAATTACAGGAACGTGTGCAACGTCGTGTGGCAGAGTTGCAACAAATTAAAATTTATCCAACACAAATTGAGCATCTTTCAACAGAGAAGGATATAAAATCCAATATGGCACCAACACAATTTATTGAAACGGTTGAACATATGAAAACACTTATTCAACAAGGCGATATGTTCCAAGTTGTACCATCGATTATTTATAGCTACGAACACTTTTTTGGTCAACAACTACAACAATTGTCATACCAACTTTATCAAAATCTAAAACGGCAAAATCCAAGTCCATATATGTACTATATGAATATGGATGAACCTATTATTGTTGGAAGTTCACCTGAGAGTTTTGTAAAAGTACAAGGTGAAACGGTAATCACTAATCCAATTGCTGGAACAATTAAAAGAGGTGCTACCGAAGATGAGGATAAAATAAATGAAGCGCAGTTGAAAAATGATGATAAAGAATTAAGTGAACATAGTATGCTAGTTGATTTAGGACGCAATGACATTCATAGAGTGAGTCAGACTGGAACATCAAAAATTCAAAAACTAATGACAATCGAACGCTATGAACATGTAATGCACATCGTAAGTGAAGTAACCGGTAAATTAAAAAATAACTATTCTCCAATGTCTGTAATTGCGAGTTTATTACCCACAGGAACGGTTTCAGGGGCGCCAAAACTGAGAGCGATTCAACGTATCTACGAATCACAACCACATAAACGTGGTGTTTATAGTGGTGGTATTGGTTATATTAATTGTAATCATGATTTAGATTTTGCATTAGCAATAAGAACGATGATGATTGATGAAACACATGTAAATGTTCAAGCAGGCTGCGGTGTAGTATTTGACTCTATACCTGAAAAAGAGCTTGAAGAAACGAAACTGAAAGCCAAAAGTTTATTGGAGGTATCACCATGA	MKVQYQKLKAEVSPEALARLRNNKIILESSDQSQLKGRYSIVIFDTYGAITLDNDVMTVETPNGINIERNQPYDKMKELIDQYKTAIDDEILAQLPFISGFVGSCSFDLVRHEFPVLKKIELADHPQHDTKFHMVEDVYIFDHYKEHLYVIATNLFSNDNDSQLQERVQRRVAELQQIKIYPTQIEHLSTEKDIKSNMAPTQFIETVEHMKTLIQQGDMFQVVPSIIYSYEHFFGQQLQQLSYQLYQNLKRQNPSPYMYYMNMDEPIIVGSSPESFVKVQGETVITNPIAGTIKRGATEDEDKINEAQLKNDDKELSEHSMLVDLGRNDIHRVSQTGTSKIQKLMTIERYEHVMHIVSEVTGKLKNNYSPMSVIASLLPTGTVSGAPKLRAIQRIYESQPHKRGVYSGGIGYINCNHDLDFALAIRTMMIDETHVNVQAGCGVVFDSIPEKELEETKLKAKSLLEVSP	2092840	2094246	Anthranilate synthase, aminase component (EC 4.1.3.27)	1.36e-11	-1.20769
>CDS_1705122	SEED:fig|6666666.16554.peg.377	ATGAATAAACAATCACAGTGGAAATCCTCAACAGGATTTATTTTAGCAAGTGCTGGTTCCGCAATAGGGTTAGGTGCCATGTGGAAGTTTCCGTATATGGCTGGGATATACGGCGGCGGCGCATTTTTACTAATGTTTTTAGTGTTTACCATATTCGTTGGTTTGCCGTTACTTATGATGGAATTTACAGTCGGAAAAATGGGGAAAACATATACGACTAAAATTTATGAAAAATTAACTAAGAAAAAATGGCTGAATATTATTGGATGGAATGGTAACTTAGCAGTATTTATATTATTTGGTTTTTACAGTGTTATAGGTGGTTGGATTATTATCTATATCTTAAATGTTGCTTTCCAAATAGTAACTTTTAGTGATAGTACATTAGGAAGTATAAAGTTTGAATCAATTATAGGGAACCCATGGTTAACGATCATGGGACAAGGTATTTTTATCTTATTAACTATGGTTATTGTAATGATGGGAGTAGAAAAAGGGTTAGAAAAAGCTTCTAAATTTATGATGCCACTATTATTTGTATTTCTAATTGTCATCGTGGTTAAATCACTTTCTTTAGAAGGCTCATTGGAAGGTTTGAAATATATCTTACAACCTAGGTTAGCAGATATTTCTATGGAAGGTGTGTTATTTGCGCTAGGTCAGTCATTTTTCACCTTATCTCTAGGTACAACTGGAATGATTACTTATGCGAGTTATGCTTCAAAAGAAATGACGATTAAGACATCTGCTGTTTCAATCGTAGGAATGAATATTTTGGTATCTATTTTAGCAGGTTTAGCAATATTTCCTGCTATTGCAGCTTTTGGATATAGTCCAACTGAAGGACCTGGGTTATTATTTAAAGTATTACCGAAAGTATTTGATCAAATGGCTTATGGACAAGGTTTTTATTTTATCTTTTTAATTCTATTTTTATTTGCTGCACTGACATCATCGATTTCATTACTTGAGTTAAATGTATCGAACTTCACTAAAAATGATAATTCAAAACGTAAGTCTATAGCAATGTATGCAAGTATTTTAGTATTTATTATTAGTATACCGGCCACTTTATCATTTAGTAGCTTAAGTGGTATTCAATTTGGTGCTGGAACAATATTTGATAATATGGACTTTTTAGTATCAAATATTTTAATGCCATTAGGTGCTTTAGGAACAACGCTTGTAGTTGGTCAATTATTAGATAAAAATGACTTAAAAACACATTTTGGAAAAGACAGATTTAAATTATTTATGCTATGGTACTACTTAATTAAATTTGTTTTACCAGTAGTTATCGTGTTGATATTCATAGTGCAACTTATATAG	MNKQSQWKSSTGFILASAGSAIGLGAMWKFPYMAGIYGGGAFLLMFLVFTIFVGLPLLMMEFTVGKMGKTYTTKIYEKLTKKKWLNIIGWNGNLAVFILFGFYSVIGGWIIIYILNVAFQIVTFSDSTLGSIKFESIIGNPWLTIMGQGIFILLTMVIVMMGVEKGLEKASKFMMPLLFVFLIVIVVKSLSLEGSLEGLKYILQPRLADISMEGVLFALGQSFFTLSLGTTGMITYASYASKEMTIKTSAVSIVGMNILVSILAGLAIFPAIAAFGYSPTEGPGLLFKVLPKVFDQMAYGQGFYFIFLILFLFAALTSSISLLELNVSNFTKNDNSKRKSIAMYASILVFIISIPATLSFSSLSGIQFGAGTIFDNMDFLVSNILMPLGALGTTLVVGQLLDKNDLKTHFGKDRFKLFMLWYYLIKFVLPVVIVLIFIVQLI	1705122	1706450	putative Na+-dependent transporter of the SNF family	2.48e-05	-1.22113
>CDS_2403068	SEED:fig|6666666.16554.peg.1026	ATGGAATCTATTACAATTGATGAATTAAAAAGTGAAATTTTAGATGCTAATCCTGTAAATATCGTTGACGTTAGAACTGATGAAGAAACGGCGATGGGAATTATTCCCGGTGCAAAAACAATTCCAATGAATAAAATACCAGAAAACCTTAACCAATTTAATGAAAATGATACTTATTATATTATATGTAAAGTTGGTGGCAGAAGTGCGCAAGTTGTTCAATATCTTGAACAAAACGGCGTTAATGCAGTGAACGTTGAAGGTGGTATGGATGCTTGGGGAGACGAAGGTTTAGAACTGAAAAGTGTCTAA	MESITIDELKSEILDANPVNIVDVRTDEETAMGIIPGAKTIPMNKIPENLNQFNENDTYYIICKVGGRSAQVVQYLEQNGVNAVNVEGGMDAWGDEGLELKSV	2403068	2403379	Rhodanese-like domain protein	1.94e-32	-1.22249
>CDS_1307391	SEED:fig|6666666.16554.peg.48	GTGGATAAAGGTGAAGTGCTAGGTATTATTGGTGAAAGTGGAAGTGGCAAGTCAGTTACGTGTAAAGCTTTAGTAGGCTTGAATCATAAGCGCTTAAGTGTTGAAGGAAAAGTGACATTTAATAATGTACAAATGCTTACTTTGTCAGAAATGCAGTTAAAGAAGCATAGAGGTAAAGATATTGCGATGGTTATGCAACAAGGCAGCCGTGCATTCGATCCATCATCTACAGTGGGCAAGCAACTGATTGAAACTATGAAGGTTCATACGCAACTATCGATTCAAGAAATCGAAGCAACATTGATAGAATATATGGATTATATGGGATTAAGCAATCCCAAACAGATATTAAAGTCATACCCCTATATGTTATCTGGGGGAATGTTACAGCGTATGATGATTGCTTTAGCTTTGGCATTAAAACCCAAACTAATTATTGCAGATGAACCGACGACAGCTTTAGATACTATTACACAGTATGATGTGTTACAGGCGTTTAAAGATATTAAGCAGCATTTCGATTGTGCCATGATCTTTATTTCACATGACTTAACAGTGATTAATCATATCGCAGACCGAGTAGTCGTGATGAGAAATGGACAACTTATTGAAGAAGGCGCTAGAGAAGCGGTACTATACCAACCACAACAACCCTATACTCAATATTTATTATCCACACGAAAAAAAGTTAATGATTATTTTAAATCTGTATTAAGGGGGAAAACAGATGCTTAA	MDKGEVLGIIGESGSGKSVTCKALVGLNHKRLSVEGKVTFNNVQMLTLSEMQLKKHRGKDIAMVMQQGSRAFDPSSTVGKQLIETMKVHTQLSIQEIEATLIEYMDYMGLSNPKQILKSYPYMLSGGMLQRMMIALALALKPKLIIADEPTTALDTITQYDVLQAFKDIKQHFDCAMIFISHDLTVINHIADRVVVMRNGQLIEEGAREAVLYQPQQPYTQYLLSTRKKVNDYFKSVLRGKTDA	1307391	1308125	Oligopeptide transporter putative ATPase domain	1.02e-05	-1.22673
>CDS_1522672	SEED:fig|6666666.16554.peg.221	ATGGCTGAAACAAAAGTGAATTTTTCAGACAAACTCGATGAAATGGAACGCATTAAAACAGACAGTGATTATCTTCGTGGCTCGATTGTCGAAGGTTTAGCAGACAGAGTGACAGGTGCAATCGCTGAAGAAGATACGAAATTATTGAAATTCCATGGTAGTTATATGCAAGACGATAGAGATATTCGTGATGAACGTAGAAAACAAAAGTTAGAACCTGCTTATAGTTTTATGATTAGAGTACGTGCGCCAGGTGGTGCTTCGACAGCAGCTCAATGGATTGCGATGGACGATATCGCAAACACATATGCGAATAACACAATAAAATTAACAACAAGACAAGCATTTCAATTTCATGGCATCTTAAAACATAACCTAAAACAAACGATGAAAGACATCAATCAATCGTTACTAGATACACTCGCAGCATGTGGAGATGTAAATCGTAACGTGATGTGCAACCCTAATCCTTACCAATCTGATGTGCATAGTGAAGTTAATCAGATCGCAAGTGACATTAGCCGACACCTTTCACCAAAGACACAGGCATATCATGAGATTTGGTTAGATGGTGAAAAAGTATTGGATACAAGCGATGAAGAGCCAGAGCCACTTTATGGTAAAACTTATCTTCCACGTAAATTTAAGATTGGTATCGCGGTGCCACCATCAAATGATATAGATGTGTACTCTCAAGATATTGGGTTGATTGCCATTTTAGAAAACGATGAACTTATTGGATTCAATATCACTGTAGGCGGTGGTATGGGTATGAAACATGGTGATACAGCCACATATCCACAAGTTGGACGTCTTATTGGATACTTCCCGAAAGAAGAAGTCGTAGATGTCTGTGAAAAAATCTTAACCGTTCAAAGAGATTATGGTAATCGTGAAGTACGTACGAATGCCCGCTTTAAATACACAGTAGATAGACTTGGTGTTGATTGGATTAAAAATGAAATCAACAACCGTTTAGGTTGGAAATTAGAAGAGGCACGTCCGTATCACTTTGATGACAATGGTGATCGCTATGGTTGGACAGAGGGTAGTGGGCAATGGCACTATACATTATTTGTTCAAAATGGACGCGTCAAAGACACTGAAGAATATAAATTAAAAACTGCATTAAGAAATATAGCAGAAATTCATACAGGTGATTTTAGGTTAACACCTAACCAGAATTTAGTAATTGCTAATGTGTCTGCAGATAAAAAACCCGAAATCGAAAAAATCATCGCTGAGTATGGCATTACAGATGGTGAAAATTATACAGGTCTGAGACGAAATTCTATGGCTTGTGTGGCATTCCCAACATGTGGTCTAGCCATGGCAGAATCAGAAAGATATCTACCTTCCCTCATAAGTAAAATTGAAAATTTACTTGATGAAGCGGGATTAAACGAAGAAGAAATTACGATTAGAATGACTGGATGTCCAAATGGTTGTGCGAGACCGGCATTAGCAGAAATTGCTTTTATCGGTAAAGGTCCAGGCAAATATAATATGTATTTGGGTGGCGGATTTACAGGCGATAGATTAAATAAAATCTACAAAGAAAATATCGGTGAAGCAGAAATATTAGAAAGCTTAAAACCAATACTAATCCAATATGCTAAAGAAAGAAATGAAGGAGAGCATTTCGGAGATTTCGTTGTACGTGCAGGAATTGTTGAAGAAGTAAGAGATGGACAGACGTTCCATAGTTAA	MAETKVNFSDKLDEMERIKTDSDYLRGSIVEGLADRVTGAIAEEDTKLLKFHGSYMQDDRDIRDERRKQKLEPAYSFMIRVRAPGGASTAAQWIAMDDIANTYANNTIKLTTRQAFQFHGILKHNLKQTMKDINQSLLDTLAACGDVNRNVMCNPNPYQSDVHSEVNQIASDISRHLSPKTQAYHEIWLDGEKVLDTSDEEPEPLYGKTYLPRKFKIGIAVPPSNDIDVYSQDIGLIAILENDELIGFNITVGGGMGMKHGDTATYPQVGRLIGYFPKEEVVDVCEKILTVQRDYGNREVRTNARFKYTVDRLGVDWIKNEINNRLGWKLEEARPYHFDDNGDRYGWTEGSGQWHYTLFVQNGRVKDTEEYKLKTALRNIAEIHTGDFRLTPNQNLVIANVSADKKPEIEKIIAEYGITDGENYTGLRRNSMACVAFPTCGLAMAESERYLPSLISKIENLLDEAGLNEEEITIRMTGCPNGCARPALAEIAFIGKGPGKYNMYLGGGFTGDRLNKIYKENIGEAEILESLKPILIQYAKERNEGEHFGDFVVRAGIVEEVRDGQTFHS	1522672	1524381	Sulfite reductase [NADPH] hemoprotein beta-component (EC 1.8.1.2)	1.44e-24	-1.22845
>CDS_484563	SEED:fig|6666666.16554.peg.1838	ATGTCTTTATTATATGAAGGTAAGGCAAAAAGAATATTTTCAACTGGTGAAAATGATGTATTACGCGTTGAATACAAAGACGAAGTGACTGCAGGAAATGGTGCTAAAAAAGATTTGATAGAAGGCAAAGGGCGTTTGAATAACCAAATCACTTCTCACATTTTTAATTATTTAAAAGCAAAAGGCGTGAAAAGTCATTTTATCGAGCAGATATCTGAAACAGAACAACTCGTACAATCAGTTGAAATTATACCTTTAGAAGTAGTGGTAAGAAATATTGCTGCAGGGTCTATAACAAAAAGACTCGGTTTTGATAAAGGACATGAATTTGGCGAACCACTTGTTGAGTTCTTCTATAAAAATGATGATCTAAACGATCCATTAATTACTGAAGATCATATTAAGTTACTACATCTAGCTGAAGATAACGAAATTAATATATTAAAAGAAGCGGCAAAAGAAGTAAACGCAGTATTAGTTCAATTAATGAATGAAATGAACTTAAGGTTAGTAGACTTCAAAATAGAGTTTGGCCGTACAAATGATGGACAAATTTTATTAGCTGATGAAATTTCTCCTGATACATGTCGTATCTGGGATAAAGATAGCGATACAAATTTTGATAAAGATGTATATAGAGAAGATAGAGGATCAATCATTGAAACATATCAAACTTTTTTAAATAAACTGGAGGCTTTATAA	MSLLYEGKAKRIFSTGENDVLRVEYKDEVTAGNGAKKDLIEGKGRLNNQITSHIFNYLKAKGVKSHFIEQISETEQLVQSVEIIPLEVVVRNIAAGSITKRLGFDKGHEFGEPLVEFFYKNDDLNDPLITEDHIKLLHLAEDNEINILKEAAKEVNAVLVQLMNEMNLRLVDFKIEFGRTNDGQILLADEISPDTCRIWDKDSDTNFDKDVYREDRGSIIETYQTFLNKLEAL	484563	485264	Phosphoribosylaminoimidazole-succinocarboxamide synthase (EC 6.3.2.6)	2.65e-13	-1.23618
>CDS_446497	SEED:fig|6666666.16554.peg.1801	ATGTCAGGAGAGCAATATACTCAAGTTAGACGACCTGTGAGTCGACTAGCAGAAAAAGTATTAGGTTGGTTAAGCTGGGTATTTTTATTATTACTAACCATTATTACGATGTTTATTGCACTAGTATCTTTTAGTAGTGAGACATCAATACAAAATTTAGAAACGACATTAAATGGTAATGATTTTGTTCAGCAAATTTTAGCTAATAATAGCTTGAATACAACTCAATTTGTTATTTGGTTACAAAATGGAGTTTGGGCTATTATCGTTTACTTTATTGTATGTTTATTATTATCATTCTTAGCACTTATCTCAATGAATATTAGAATGCTGTCAGGGTTTTTATTCCTTTTAGCTACAATAGTTACATTGCCGTTAGTGTTATTGTTTGTTCCACTTATTATTCCAATCTTATTTTTAATCGTAGCAGTTATGATGTTTGCACGTAAAGATAAGTTGGAAACGGTGCCTACTTATTATAGTGAAGGATACCAAGGTCGTTATTCAGAATATGAACCACAGGCTGAAACAACACCACAATATAGTGAGAGAGAACATACTTCTGACGTTGAACAACAAGTGAGAAAAGAGAATCAGCTAAGAAGAGGTGGCTATTCTTCTGAAACAGCAGAAAAAGTAAACGCTGAAACGCAAGAGGCGCATGAAGAACCTCAAGTACTTTCGAGACAAGCGAAATATAATTATAAACAGAAAAAGCAAACAGAAGATAACCAACAGCAAACTGATGAATTTGGTGCAGTTAGTGATGTTTATGATGAAAATGGAGATCCAGTTTCAAATCAAAGTCAAACCGAAGTTGATGATACAACAACAGAGTATGATGAACAAGCTCAAGCAGAAGCTGCACAGAGAAGACAAGAAGCGTATGAAGAAGAGCAACGAAAACAGCAAGAAGCATACGAAGAAGAACAACGTCGTAAGCAAGCTCAAGCAGAAGAAGCGGCAAGATTGAAACAAGAGAAAGAAGAAGAAAAGGCTCGCATTAAACAAGAGAAAAAAGAACGTAGAAAACGTGAAAAAGAAAGACGTAAACAACAACCAAGTGCAGTAAATCAACGCAGACAAAATTTTGAAGAACGTAAAAAGATGACTTCACAAACTGCTGATGATTCAGCTGATTATAATAACAAGGAAGCATCTGAATCGGACGACAAAGAAGACAACAAATAA	MSGEQYTQVRRPVSRLAEKVLGWLSWVFLLLLTIITMFIALVSFSSETSIQNLETTLNGNDFVQQILANNSLNTTQFVIWLQNGVWAIIVYFIVCLLLSFLALISMNIRMLSGFLFLLATIVTLPLVLLFVPLIIPILFLIVAVMMFARKDKLETVPTYYSEGYQGRYSEYEPQAETTPQYSEREHTSDVEQQVRKENQLRRGGYSSETAEKVNAETQEAHEEPQVLSRQAKYNYKQKKQTEDNQQQTDEFGAVSDVYDENGDPVSNQSQTEVDDTTTEYDEQAQAEAAQRRQEAYEEEQRKQQEAYEEEQRRKQAQAEEAARLKQEKEEEKARIKQEKKERRKREKERRKQQPSAVNQRRQNFEERKKMTSQTADDSADYNNKEASESDDKEDNK	446497	447687	FIG01108899: hypothetical protein	2.36e-35	-1.23763
>CDS_2504860	SEED:fig|6666666.16554.peg.1116	ATGAATAATGACAAAATTCTACGTTTAATTCCTAATTTTAGATTTACAGACGAATATGAACGTCAACAACTATTACATGATTATGCTAGGTTTTATCCATGGATTTTTTATGGTGGGCTCATTGTCAGTGCGTCAGACTTTTTTATAACTAGCTATCTAAATCGCCTACCTTTATTAGGTACGATAACTTTCATATTAGTATTAATCTATTCAATTACTTTAGTTGGTTCACTTCGTAAGAAAAAAGTGGACACTTTAGAGGTACATAGCGAGGCGCAATATAAGACACAATTAAAAAAATTACATAAAAGCAGCATATTATTCGCAACTATAATGTTTATCATATTCAGTCTAAATAATTATTGGATACCATACATTACAGGTTCGAATTTACCACAAAGTTCAGATACCTTGAAATATCTATTTATTAATTTAATCATTGCTATTATATCCGGTCTTATTATCTATGGATTTGCTAAAATGAAGCTCATTAAAACTTATAAAGATAATGACTAG	MNNDKILRLIPNFRFTDEYERQQLLHDYARFYPWIFYGGLIVSASDFFITSYLNRLPLLGTITFILVLIYSITLVGSLRKKKVDTLEVHSEAQYKTQLKKLHKSSILFATIMFIIFSLNNYWIPYITGSNLPQSSDTLKYLFINLIIAIISGLIIYGFAKMKLIKTYKDND	2504860	2505375	hypothetical protein	4.14e-11	-1.2389
>CDS_978377	SEED:fig|6666666.16554.peg.2324	ATGCGTAAAATAGGGAAGATACTTTCAGCAACTGTCGTTGTTTCAACACTTGTAGTAGGTTCTTCAGCAGAATATATTACGACAAATAGTCCAAGTGCACAAGCAGCTGAGCAAGAGCAAAAATGGGGACATGGTGAAGGTGGTTCTAGCGGTGCAAATACTGAAAGTAAAGCAGAACTAAAAGCTGAAACACCATGGTATAACTACGAAGGTTACACAACATACGACCCATCATTCACTCAAGATTATAACTTTGTACGTGCTTTAAAATATGACAATGTTTCAATTGACGGTTATAAAGTAGATACAGATGCTAAGAAAGAGTTCGACCACGTTAAAAAAGTTTATGATACTTCTGTATCCTTTAATAGCGATAATGAAGTAGTTCAAATAACATTCTTCACAAAACCAGACTCAGTTTCTAAAGAAACTTTCAAAGATGCACACAATTCTAATGAAATTATTGATGAAGGAAAATTAGGTAATAAAGATGGTACATTTGTAAAATATGAAACAAATGATGGCTTCTATACAGCTTTCTTTGACCCAAACGACAATTTAATGGAAATCACAATTGGTCAATAG	MRKIGKILSATVVVSTLVVGSSAEYITTNSPSAQAAEQEQKWGHGEGGSSGANTESKAELKAETPWYNYEGYTTYDPSFTQDYNFVRALKYDNVSIDGYKVDTDAKKEFDHVKKVYDTSVSFNSDNEVVQITFFTKPDSVSKETFKDAHNSNEIIDEGKLGNKDGTFVKYETNDGFYTAFFDPNDNLMEITIGQ	978377	978961	hypothetical protein	1.05e-20	-1.26097
>CDS_2167383	SEED:fig|6666666.16554.peg.818	ATGAAGAATTGGAAAGGTTTAGTAGAAGAATTTAAAAATTATTTACCAGTAACTGAAAAAACACCATCATTATCATTAAATGAGGGCCACACACCATTAATTTATTGTGAAAACATGTCTAAAATGTTAGGTATTGAACTACATGTAAAATATGAAGGTGCCAATCCGACAGGTTCATTTAAAGATAGAGGTATGGTTATGGCAATGGCTAAAGCGAAAGAAGAAGGCAAGAAAATTGTAATTTGTGCTTCTACCGGAAATACTTCAGCTTCTGCAGCTGCATATGCAGCACGTGCTGGATTAAAAGCTATTGTAGTTATTCCAGAAGGTAAAATCGCTTTAGGTAAATTGTCACAAGCTGTTATGTACGGAGCAGAAATTGTATCAATAGAAGGTAATTTTGACGAAGCTTTAGAAATTGTTCAAGAAATTGCTAAAAATGGAGAAATTGCTCTAGTAAATTCAGTAAACCCTTATCGTATCGAAGGCCAAAAAACAGCCGCTTTCGAGGTCATCCAACAATTAGACGGTGTGGCACCTGATATTTTATCAATACCAGTAGGTAATGCTGGAAACATTTCTGCATATTGGAAAGGTTTCAAAGATTACCATGAAGCAAATGATACGCAATTACCACAAATGTTTGGTTTTCAAGCGGAAGGCGCTTCGCCAATCGTTCAAAATAAAGTAGTAAAAAACCCAGACACGGTTGCCACAGCAATTAGAATTGGAAATCCTGCAAGTTGGGATAAAGCAACTGCTGCACTTGAAGAATCTAATGGACAAATAGATAGCGTTACTGACGAAGAAATTTTAGAGGCATATCAATTAATGGCGCGTAACGAAGGCGTATTCAGTGAGCCAGCTAGTAATGCTTCAATTGCCGGACTTATTAAGTTACATCGAGCAGGCAAATTACCTCAAGGTAAAAAAGTGGTTTCTGTATTAACTGGTAATGGTTTGAAAGATCCAGATACTGCAATTTCCTTGTTGGATAATCCAATTAAACCATTGCCAAATGATAGAGAAAGTATTTTAGATTATATCAAAGGGGCAATTTAG	MKNWKGLVEEFKNYLPVTEKTPSLSLNEGHTPLIYCENMSKMLGIELHVKYEGANPTGSFKDRGMVMAMAKAKEEGKKIVICASTGNTSASAAAYAARAGLKAIVVIPEGKIALGKLSQAVMYGAEIVSIEGNFDEALEIVQEIAKNGEIALVNSVNPYRIEGQKTAAFEVIQQLDGVAPDILSIPVGNAGNISAYWKGFKDYHEANDTQLPQMFGFQAEGASPIVQNKVVKNPDTVATAIRIGNPASWDKATAALEESNGQIDSVTDEEILEAYQLMARNEGVFSEPASNASIAGLIKLHRAGKLPQGKKVVSVLTGNGLKDPDTAISLLDNPIKPLPNDRESILDYIKGAI	2167383	2168444	Threonine synthase (EC 4.2.3.1)	3.02e-51	-1.26557
>CDS_690720	SEED:fig|6666666.16554.peg.2042	ATGGCAGTAAAAGTAGCAATTAATGGTTTTGGTAGAATTGGTCGTTTAGCATTTAGAAGAATTCAAAACGTTGACGGAATTGACGTAGTAGCAGTAAATGACTTAACAGATGACGAAATGTTAGCACATTTATTAAAATATGACACTATGCAAGGACGCTTCACAGGAGAAGTTGAAGTAGAAAATGACGGTTTCCGTGTAAACGGACAAGAAGTAAAATCATTCTCTGAGCCAGACCCAAGTAAATTACCTTGGAAAGATTTAGACATCGATGTTGTATTAGAATGTACTGGTTTCTTCGCTGATAAAGAAAAAGCAGAAGCTCACATTAATGCAGGTGCTAAAAAAGTATTAATTTCAGCTCCAGCTACTGGTGATTTAAAAACAATCGTTTATAACACAAACCACCAAGAGTTAGATGGTAAAGAAACAGTTGTTTCAGGTGCTTCATGTACAACTAACTCATTAGCTCCAGTTGCTAAAGTATTAAATGATGACTTTGGTTTAGTAGAAGGTTTCATGACTACAATCCATGCTTACACTGGTGACCAAAATACACAAGATGCGCCACACGCTAAAGGCGACAAACGTCGTGCTCGTGCAGCTGCTGAAAACATTATCCCTAACTCAACTGGTGCTGCTAAAGCAATTGGCCTAGTTATCCCTGAAATCGATGGTAAATTAGACGGTGGAGCGCAACGTGTTCCTGTAGCTACTGGTTCATTAACAGAATTAACAGTTGTATTAGAGAAAAATGTAAGTGTTGAAGACGTTAACGCTGCAATGAAGAATGCTTCAAACGAATCATTCGGTTACACTGAAGACGAAATCGTTTCTTCTGATGTAGTTGGTATGACTTACGGTTCATTATTCGATGCAACACAAACACGTGTTATGACAGTTGGCGATCGCCAATTAGTTAAAGTAGCAGCTTGGTACGATAACGAAATGTCTTACACTTCACAATTAGTTCGTACATTAGAACACTTAGCAACTCAAGCTAAATAA	MAVKVAINGFGRIGRLAFRRIQNVDGIDVVAVNDLTDDEMLAHLLKYDTMQGRFTGEVEVENDGFRVNGQEVKSFSEPDPSKLPWKDLDIDVVLECTGFFADKEKAEAHINAGAKKVLISAPATGDLKTIVYNTNHQELDGKETVVSGASCTTNSLAPVAKVLNDDFGLVEGFMTTIHAYTGDQNTQDAPHAKGDKRRARAAAENIIPNSTGAAKAIGLVIPEIDGKLDGGAQRVPVATGSLTELTVVLEKNVSVEDVNAAMKNASNESFGYTEDEIVSSDVVGMTYGSLFDATQTRVMTVGDRQLVKVAAWYDNEMSYTSQLVRTLEHLATQAK	690720	691727	NAD-dependent glyceraldehyde-3-phosphate dehydrogenase (EC 1.2.1.12)	2.09e-25	-1.2783
>CDS_2168450	SEED:fig|6666666.16554.peg.819	ATGAAGGAATTAAATGTAGCCTTATTAGGTTTAGGAACTGTAGGTTCTGGTGTAGTAAAAATTATTGAAGAAAATAGAGAACAAATACAAGAAACAATGAATAAAAATATTAATATTCGACACATATTGGTTCGAGATAAATCAAGACAACGTCCAATCAATGTGTCGAATTATAATTTAACTGAAGATATTGATGAGATTTTAAACGATGATTCAATTGATATTGTAGTAGAAGTTATGGGTGGTATTGAGCCAACGGTGGATTGGTTGAAGCGCGCATTAAGTCAGAAGAAACATGTTGTGACTGCGAATAAAGATTTATTAGCAGTACATCTAAATGTATTAGAAGATTTAGCCCAAGAAAACGATGTAGCATTGAAATATGAAGCTAGTGTTGCAGGTGGTATCCCAATTGTAAACGCAATTAACAATGGATTAAATGCTAATAATATTAGTAAGTTTATGGGTATTTTAAATGGCACATCTAATTTTATTCTAAGTAAAATGACAAAAGAGCAAACGTCATTCGAGGATGCATTAGACGAAGCTAAAAGATTAGGCTTTGCAGAAGCGGATCCAACTGATGATGTTGAAGGTATCGATGCTGCTAGAAAAGTTGTCATTACTTCATACTTATCATTTAATAGAGTGATTAATTTAGACGATGTGGTAAGACATGGTATTAGTGATGTTGAACCTTCAGACATTAAAGTTGCCGATGATCTTGGTTATAAGATTAAGTTAATTGGTAAAGGGACATATGAACACGGTCAAGTACAAGCTTCTGTCTCACCTACACTTATAAACAAATCCCATCAATTAGCTGCTGTTGAAGATGAGTTTAATGCAATTTATGTCATCGGTGATGCAGTGGGTGAAACAATGTTTTACGGGAAAGGTGCTGGTAGTCTAGCTACTGGAAGCGCAGTTGTAAGTGACCTGCTAAATGTAACATTAAATTTTGATACGAATTTACACACATTACCGCCACATTTTGAATTAAAAACTGAAAAGACGAAAGCGATTATGGACGATGGAGATACGGTATCAATTAAGGAAAAAGAAAGTTACTACGTTGTCGTGCAAACAGACGGTGAAGATATAAGTAAAGTTGAAACTTTACTTAAGGGTGTATTACCTTTCCATAAATCATTAGCAGTAACTGAACGTGACGCTCATACAGTAGGTGTTGCAGTAATCGGAATCGATGAAAATCCAGAAGCATCAATTAAAGAGTCAGGTTATATCGTTAAGAAAATTTATCCAGTAGAAGGGGTTTAA	MKELNVALLGLGTVGSGVVKIIEENREQIQETMNKNINIRHILVRDKSRQRPINVSNYNLTEDIDEILNDDSIDIVVEVMGGIEPTVDWLKRALSQKKHVVTANKDLLAVHLNVLEDLAQENDVALKYEASVAGGIPIVNAINNGLNANNISKFMGILNGTSNFILSKMTKEQTSFEDALDEAKRLGFAEADPTDDVEGIDAARKVVITSYLSFNRVINLDDVVRHGISDVEPSDIKVADDLGYKIKLIGKGTYEHGQVQASVSPTLINKSHQLAAVEDEFNAIYVIGDAVGETMFYGKGAGSLATGSAVVSDLLNVTLNFDTNLHTLPPHFELKTEKTKAIMDDGDTVSIKEKESYYVVVQTDGEDISKVETLLKGVLPFHKSLAVTERDAHTVGVAVIGIDENPEASIKESGYIVKKIYPVEGV	2168450	2169730	Homoserine dehydrogenase (EC 1.1.1.3)	2.84e-63	-1.28296
>CDS_476897	SEED:fig|6666666.16554.peg.1831	ATGAAGAAAGCAATTTTAAGTGTGTCTAACAAAACAGGGATTGTAGCGTTTGCGCAATCACTTACAGAAAATGGTTATGAATTATATTCAACAGGTGGAACGATGCGTGCAATCGCAGAAGCGGGCGTACCTGTAAAATCTATTTCTGACTTAACGCAATTTGAAGAAATTATGGATGGCAGAGTTAAGACATTACATCCATCTGTACATGGCGGTATTTTAGCAGATCGTGATAAACCTGAACATTTAGAACAATTGAAAGAACAACAAATTGATTTAATAGATATGGTCGTGGTGAATCTTTACCCATTTAAAGAAACGGTTGCTAATCCAAATGTTACAGATGATGACGCGATTGAAAATATTGATATTGGTGGTCCTACAATGTTACGTGCAGCAGCTAAGAACTATAAACACGTAACAACAGTAGTTCACCCTGCTGATTATAATGAAATCATAAATAGATTGAAAGAAGACCAGTTAGATGAAGATTATCGTAAATCATTAATGATTAAAGTATTTGAACATACAAATGAATATGATGCTGCAATTGTCGATTATTTTAAAGATAATAAAGAAAGTTTACGTTATGGTGAAAACCCACAGCAGTCTGCATATTTTGTACGTACTTCAGATGCATCACATACACTTGCCGGTGCTAAGCAATTACACGGTAAACAATTAAGTTATAATAATATTAAAGATGCTGACGCTGCTTTATCACTTGTTAAACAGTTTGAACAACCAGCAGCAGTTGCTGTGAAACATATGAATCCTTGTGGTGTTGGCGTTGCTAGTTCAATTGATGAAGCTTATCAACATGCCTTTGAAGCTGACAGCCAATCTATTTTTGGTGGTATTGTAGCTTTAAATAGAACAGTTGAAAAATCCTTGGCTGAAACATTGCATGGTATTTTCCTAGAAGTTATTATTGCACCAAAATTCACGCAAGAAGCTTTAGATGTTTTAAGTCAAAAGAAAAATATTAGATTATTAGAAATTGATATGACTATTGATAATAGTGAACAAGAAGTTGTATCAGTCTCAGGTGGTTACTTAGTACAAGATAAAGACAATGTAGCTTTGAAACGTGAAGAAATGAATGTCGTAACTGATGTTGAACCTACAGAAGCACAATGGGATGCGATGTTACTAGGGTGGAAAGTAGTTGCTTCAGTTAAAAGTAATGCAATTATATTAAGTAACGCCAAACAAACTGTGGGTATTGGTGCAGGACAAATGAATCGTGTTGGCTCAGCGCAAATCGCTATTGATCGTGCGATAGAAATTAATGACGATGTAGCAATGATTTCCGATGGTTTCTTCCCAATGGATGATACTGTTGAGCTAGCTGCTAAATCAGGCATTAAAGCGATTATTCAACCAGGTGGTTCAATTAAAGACCAAGCATCTATTGATATGGCAAATAAACACGGTATTGCTATGGTAACTACAGGCGTTAGACACTTTAAACATTAA	MKKAILSVSNKTGIVAFAQSLTENGYELYSTGGTMRAIAEAGVPVKSISDLTQFEEIMDGRVKTLHPSVHGGILADRDKPEHLEQLKEQQIDLIDMVVVNLYPFKETVANPNVTDDDAIENIDIGGPTMLRAAAKNYKHVTTVVHPADYNEIINRLKEDQLDEDYRKSLMIKVFEHTNEYDAAIVDYFKDNKESLRYGENPQQSAYFVRTSDASHTLAGAKQLHGKQLSYNNIKDADAALSLVKQFEQPAAVAVKHMNPCGVGVASSIDEAYQHAFEADSQSIFGGIVALNRTVEKSLAETLHGIFLEVIIAPKFTQEALDVLSQKKNIRLLEIDMTIDNSEQEVVSVSGGYLVQDKDNVALKREEMNVVTDVEPTEAQWDAMLLGWKVVASVKSNAIILSNAKQTVGIGAGQMNRVGSAQIAIDRAIEINDDVAMISDGFFPMDDTVELAAKSGIKAIIQPGGSIKDQASIDMANKHGIAMVTTGVRHFKH	476897	478375	IMP cyclohydrolase (EC 3.5.4.10) / Phosphoribosylaminoimidazolecarboxamide formyltransferase (EC 2.1.2.3)	3.32e-23	-1.28368
>CDS_2565182	SEED:fig|6666666.16554.peg.1171	ATGAATGTTGTGCTACTATCTGGTTCTACAGTTGGCTCTAAAACAAGTACTGCTATGAAATATCTAAATGAAGCCATAACAAATCAGGATGATACACTTAATATCCAATTATTTGATTTAAAGAATTTAGAGTTATCTTTTAGCGATGGACGAAATTACTTGGATTATTCTGGAGACACATTAGAATTAACTACTGCTTTAATACAAGCGGATATTATTTTTATAGGTTTTCCAATCTTTCAAGCATCTATACCTGGAACACTTAAAAACGTATTTGATTTACTTCCTGTTAACGCATTTCGAGATAAAGTTGTAGGTGTTATAGCTACTGCGGGTTCTCCAAAACATTACTTAATTGCTGAAACACAATTAAAACCAATATTAAGTTATATGAAAGCCCACGTTATGCAAACTTATGTATTTATCGAAGAACGTGATTTTTCTAATGGTACTATTGTTAATGATGACATTATATTTAGAATTAATGAGTTGGCAACATCAACCTTGCGTATTTCTAAATTATATAATCAGCTTTTAGAAGAAGAAAATGACCAATACGATTTTTAG	MNVVLLSGSTVGSKTSTAMKYLNEAITNQDDTLNIQLFDLKNLELSFSDGRNYLDYSGDTLELTTALIQADIIFIGFPIFQASIPGTLKNVFDLLPVNAFRDKVVGVIATAGSPKHYLIAETQLKPILSYMKAHVMQTYVFIEERDFSNGTIVNDDIIFRINELATSTLRISKLYNQLLEEENDQYDF	2565182	2565748	FMN reductase (EC 1.5.1.29)	3.31e-25	-1.2875
>CDS_1905541	SEED:fig|6666666.16554.peg.556	ATGTCTGGAAATAAAGTTAAAGTTAAAAAGCAAACCATTGATCCATCTCTAACTTTAGAAGATGTAAAAAAACAATTAATTGAAAAAGGTAAAAAAGAAGGGCACCTAAGTCATGAAGAAGTTGCTGAAAAGTTACAAAACTTCGAAATGGATTCTGACCAAATGGATGAACTGTTTGATCAATTAACAGATAACGACATTAGTTTAGTTAATGAAAAAGATAGTTCTGATAAAGATTCTAAATTGAATTTAAACGATTTAAGTGCACCTCCAGGCGTAAAAATAAATGATCCAGTTCGTATGTATTTAAAAGAAATTGGACGAGTAGATTTATTAAACGCTCAAGAAGAAATTGAATTGGCTAAAAAAATTGAGCAAGGCGACGAAGTTGCAAAATCTCGTTTAGCCGAAGCCAACTTACGTCTTGTTGTTAGTATTGCGAAGAGATACGTAGGACGTGGCATGCTATTCTTAGACCTTATTCAAGAAGGTAATATGGGATTAATAAAAGCTGTTGAAAAATTCGATTTTAATAAAGGATTTAAATTTTCAACATATGCAACGTGGTGGATTCGTCAAGCGATTACACGTGCCATTGCAGACCAAGCCCGTACAATTCGTATCCCTGTTCATATGGTTGAAACAATCAACAAGTTAATCCGTGTTCAGAGACAATTATTACAAGACTTAGGCCGTGATCCTGCTCCTGAAGAAATCGGAGAAGAAATGGACTTACCTCCTGAGAAAGTAAGAGAAATACTGAAAATCGCTCAGGAACCTGTGTCATTAGAAACGCCAATTGGTGAGGAAGATGATAGTCATTTAGGTGATTTCATTGAAGACCAAGAAGCGCAAAGTCCTTCTGATCATGCAGCTTATGAACTGTTAAAAGAACAATTAGAAGATGTATTAGACACATTAACTGATCGTGAAGAAAATGTATTACGCTTACGTTTTGGATTAGATGATGGTAGAACACGTACACTAGAAGAAGTAGGTAAAGTATTTGGTGTTACGAGAGAACGTATTCGTCAAATAGAAGCAAAAGCACTTAGAAAATTAAGACATCCAAGTAGAAGTAAACGTCTAAAAGATTTTATGGACTAA	MSGNKVKVKKQTIDPSLTLEDVKKQLIEKGKKEGHLSHEEVAEKLQNFEMDSDQMDELFDQLTDNDISLVNEKDSSDKDSKLNLNDLSAPPGVKINDPVRMYLKEIGRVDLLNAQEEIELAKKIEQGDEVAKSRLAEANLRLVVSIAKRYVGRGMLFLDLIQEGNMGLIKAVEKFDFNKGFKFSTYATWWIRQAITRAIADQARTIRIPVHMVETINKLIRVQRQLLQDLGRDPAPEEIGEEMDLPPEKVREILKIAQEPVSLETPIGEEDDSHLGDFIEDQEAQSPSDHAAYELLKEQLEDVLDTLTDREENVLRLRFGLDDGRTRTLEEVGKVFGVTRERIRQIEAKALRKLRHPSRSKRLKDFMD	1905541	1906647	RNA polymerase sigma factor RpoD	6.16e-34	-1.29378
>CDS_661246	SEED:fig|6666666.16554.peg.2002	ATGACATTTTATGATTTTGTAATCGATTTTATAGAAGATGATACGCCACTCGGACAACTTGCGCATAATATTACAGGCGACAAAAATTTTCCGAAAAATGAAACAAGTTTTATTGCATTAAATTCGTATTTCTATAGTAATTATTTTGATCATGAAGTTCTAGCTTCTGCAAAACGAGCATTAAGTTTATATCGAAATAATATAGAGTTAGCTAACTAA	MTFYDFVIDFIEDDTPLGQLAHNITGDKNFPKNETSFIALNSYFYSNYFDHEVLASAKRALSLYRNNIELAN	661246	661464	hypothetical protein	7.68e-25	-1.30425
>CDS_296376	SEED:fig|6666666.16554.peg.1658	ATGAACGATTTAATTATTCAAAACATACAGGAACTTATTTTACCAAAATCAACTGAACGTCCATTAAAAGGAAGAGAATTAGATGAGCTAAATATCATTGAGAATGGAACTGTCGTTGTAAAAGATGGCAAAGTGGTTTATGCAGGTAATCATTCTAATGATTATGAAGCGAATGAAGTTATAGATGCAACAGGAAAAGTAGTTTCACCTGCACTTGTTGAAGCACATACACATCTTGTACATGGCGGGTCTCGTGAACATGAAATGTCACTCAAAAGACAAGGTGTTTCATATTTGGAAATTCTGGAACAAGGTGGAGGTATTTTATCTACTGTCGAAGCGACTCGTAAAGCGACTGAAGATGAATTGTTTGAAAAAGCAGAAAAGAATCTCTTAACTATGATTGAACATGGCGTGTTAGCTGTAGAAAGTAAGAGTGGTTATGGTTTAGATAAAGAAAACGAACTGAAACAGTTACGTGTATCTAATCGTTTAGCGGACAAATACAATTTAGATATGAAGCATACTTTCCTAGGACCTCACGCAGTTCCTAAAGATGCACAATCAAATCAAGCATTCTTACAAGAAATGATTGACTTATTACCTGAAGTTAAACCATATGCAGATTTTGCAGATATATTTTGTGAGACAGGTGTATTTACCATTGAGGAATCAAGAAAATATATGCAAGCTGCTAAAGCGTTAGGGTTTGATGTGAAGATTCATGCTGACGAAATCGATCCATTAGGTGGACTCGAATTAGCCATTGATGAAGGTGCGATTTCTGCAGACCACCTTGTTGCTTCTAGTACAGAAGGTAAAGAAAAATTAAAACAAAGTGATACTGTAGCTGTATTACTTCCAGGAACAACATTTTATTTAGGTAAAGAAACATATGCAGATGCGAGAGGTATGATAGATAATGATGGTGCGATTGCAATTGCAACAGATTTTAACCCTGGTAGTTGCGTTACCAATAATTTACAACTTGTAATGTCTATTGCTGCGCTAAAATTAAAATTATCCCCAAATGAAATTTGGAATGCGGTAACGGTAAATGCTGCAAAAGCAATAGACGTAGCTGCTGGAACAATTAATGAAGGAGATAAAGCAAATATTGTAATTTGGGATGCACCTAACCATGAATATATTCCATATCATTACGGTATTAACCATGCAGAGACAGTGATTAAAGATGGAAAAGTATTGGTAGATAATAAAATTCAATTAAAAGGTTAA	MNDLIIQNIQELILPKSTERPLKGRELDELNIIENGTVVVKDGKVVYAGNHSNDYEANEVIDATGKVVSPALVEAHTHLVHGGSREHEMSLKRQGVSYLEILEQGGGILSTVEATRKATEDELFEKAEKNLLTMIEHGVLAVESKSGYGLDKENELKQLRVSNRLADKYNLDMKHTFLGPHAVPKDAQSNQAFLQEMIDLLPEVKPYADFADIFCETGVFTIEESRKYMQAAKALGFDVKIHADEIDPLGGLELAIDEGAISADHLVASSTEGKEKLKQSDTVAVLLPGTTFYLGKETYADARGMIDNDGAIAIATDFNPGSCVTNNLQLVMSIAALKLKLSPNEIWNAVTVNAAKAIDVAAGTINEGDKANIVIWDAPNHEYIPYHYGINHAETVIKDGKVLVDNKIQLKG	296376	297614	Imidazolonepropionase (EC 3.5.2.7)	1.01e-24	-1.30579
>CDS_777921	SEED:fig|6666666.16554.peg.2120	ATGATTTATACAGTTACATTTAATCCTTCTATTGACTACATTATGTTTGCGAATGACTTTGAACTTAATGGGTTAAATCGTGCTACAGAAACATATAAATTTGCTGGTGGCAAAGGTATTAATGTTTCCAGAGTATTAAAGACGTTAGGAGTACAATCTACTGCACTTGGTTTTGCAGGAGGCTTTCCAGGACAATTTATTGCAGATACTTTAAAAAAAGCAAATATTGGCACTGATTTTGTTCAAGTAGATGAGGATACTAGAATTAACGTTAAATTGAAAACAGGTGAAGAAACTGAAATTAATGCGCCTGGTCCACAAATTTCGAATGTGCAGTTTGAAACATTATTAGCGCAAATTAAAGATACAACTGAGGAGGACACAGTGATTGTTGCTGGTAGTATTCCTAAAAGTGTGCCTAATGATGCATATGAACAAATAGCTAAAATTACGAAAGAAACAGGCGCACAACTAGTAGTAGATGCTGAAAAGGATTTAGTTGAATCTGTATTAAAATATAATCCGTTATTTATTAAACCTAATAAAGATGAATTAGAAGTTATGTTTAATACTACAATTGATTCTGATCAAAAAGTAATTCAATTTGCACGTGAAATTTTAGCAAAAGGTGCTAAATCTGTAATTATCTCATTGGGAGGAGAAGGAGCCGTATATGTCGATGAACATTACAGTTATAAAGCAAGTGTACCAAATGGTTATGTTGTAAATACTGTTGGCTCTGGAGATAGTACAGTAGCAGGCATGGTTGCAGGTTTAGAAGCGGGTCTGTCGATTGAAGAAGCCTTCAAACAAGCTGTGTCAGCAGGTACTGCTACAGCATTTAATGATGATTTAGCTACTAAAACTGCAATTGAAGACATTAGAACACAAGTTGTGATTACGACACTAGACGGGAGTGAATAA	MIYTVTFNPSIDYIMFANDFELNGLNRATETYKFAGGKGINVSRVLKTLGVQSTALGFAGGFPGQFIADTLKKANIGTDFVQVDEDTRINVKLKTGEETEINAPGPQISNVQFETLLAQIKDTTEEDTVIVAGSIPKSVPNDAYEQIAKITKETGAQLVVDAEKDLVESVLKYNPLFIKPNKDELEVMFNTTIDSDQKVIQFAREILAKGAKSVIISLGGEGAVYVDEHYSYKASVPNGYVVNTVGSGDSTVAGMVAGLEAGLSIEEAFKQAVSAGTATAFNDDLATKTAIEDIRTQVVITTLDGSE	777921	778844	1-phosphofructokinase (EC 2.7.1.56)	0.0491774	-1.30627
>CDS_2153934	SEED:fig|6666666.16554.peg.803	GTGAAGGATGCTTATGACATGGAAGACAAAGAAGTACTTGATCGACTAGCAAATATGCATATTAACTTTCCGACCGATGAGGCATTTAAGAAATATCATAATGCGATGCAAATTCATGATATGAATTATCTTAGATACACTTTAAATGATGCACTATCGGCATGTAACCAGACACATGCTTTTTAA	MKDAYDMEDKEVLDRLANMHINFPTDEAFKKYHNAMQIHDMNYLRYTLNDALSACNQTHAF	2153934	2154119	hypothetical protein	1.44e-13	-1.30641
>CDS_145288	SEED:fig|6666666.16554.peg.1495	ATGTCTTATAAAGAAAGTTCATTTTTTAAAGAAATATTAATTAATGAAGTGTTTTATGTAGCAACGGAAGCAAAGGAATTAATCAGACAAGAAATAGATGAAAATAAAATCGTATGTACTTGGACTGATAAAGAGACTGCTGAAGCTTATTTGAAAAAACAAAAAATTGATTACGATAAAATCAAAAAGATAGATATCGATCGTTTTGTAACTTATGAAATAGATAATGTCTTTGACGCTAACGAACAAGTATTGATGAATCCTACCTCTGAGAAAGACGGTGAACTTATACCAATCGCAGAAGTTACGGATGAATTAATGTCTGATTTAGATAATATTCGATTGAAAGAATTTGTTAAGGATGTTGCTAAAGAAGACGCAGTGTTCGGTTTGACAAATAAAAGCGTTAAACAATTCCTTATGATTAGTGATGACTCACATCAAAGACCTAATATTATGCCTGTTTGGAGTATCAAAAATAGAGCTGAGAAGGTAAGAGATGAAGATTTTGAAGAGTGTGACATTATAGAAGTGGAAGGCGAAGTCTTTGCCGAATGGTTAGATAACCTACGAGATGATGACAACGCAGTTGCAATTGATTTGAAACCAGGCGTTTTAGGCAGTGTAGTACCTGCGCAAAAAGTAATAGATCAGCTTCCTTTTTAA	MSYKESSFFKEILINEVFYVATEAKELIRQEIDENKIVCTWTDKETAEAYLKKQKIDYDKIKKIDIDRFVTYEIDNVFDANEQVLMNPTSEKDGELIPIAEVTDELMSDLDNIRLKEFVKDVAKEDAVFGLTNKSVKQFLMISDDSHQRPNIMPVWSIKNRAEKVRDEDFEECDIIEVEGEVFAEWLDNLRDDDNAVAIDLKPGVLGSVVPAQKVIDQLPF	145288	145953	Hypothetical protein SAV2131	3.02e-51	-1.30745
>CDS_1119182	SEED:fig|6666666.16554.peg.2454	ATGGAAGGGGTTAATATTTTGAAGAAATTATTATATTTCATGTCGTGTTTATTATTATTTTTAACGGCTTGTGGCAATAACACTGAGTCTAAAGATGCAACTTCAACAGAAGATAGCAAGATGAAAACATATACAACAGGTGAAGGCAGTAAAGTTCAAATTCCTAAAAAGCCTAAGAGAGTACTTGATTTAACAGCTAATTATGGCAATTTTAAAAAGTTAGGCATTAAACCGATTGCGATAACAAGTGTCTTTCCTAATTCAAAATATTTAAATATGACTAAAATTAAGAAGATAGATCCAGAAGATGTGGAAGCAGCAGCAAAATTAAAACCTGATTTAATCATTACATATAAAGAAAATAAGAATAACAAAAAATTAGCGAAAATTGCGCCAACTGTTCCAATAAAGGTGCAGAATATGGATTATAAAGATACACATATAGAAATAGGTAAACTAGTGAATAAAGAAGCAAAAGCTAAAGAGCAAGCAAATAAATTATCGTCCAAATTGGCAAAAGATGTTGAAGCAATTAAAAAAGTAATCGGTAAAGATAAAACTTTTTCAATTATGGATATTCAAGCCAAAGATATTTATCAATTCGGTCCTAGATTTGGTCGGGGCAGTGAAGCAATCTATGAAGGATTCAATTTAAAAGAGGACCCTAATGCTAAAAAAGCTATGCCCAAAGAGAAATTTATGAAAGTTCCCAAAGAGAAATTCAATGCTTATTCAGGCGATTATTTATTACTCCCTACAAAAGGCGGGAAGAAACCTAATAATGATTTCGTAAAATCAAACACTTGGAAAAATAATCAAGCTGTACAAAACGATCATATAATTTATTATGATATGAATGAAGCGATATATGCAGATTTAATTTCTGTAGAAAAACAAGCAGAATTATTTAAAAAAGAGTTGTTGAAAGACAAATAA	MEGVNILKKLLYFMSCLLLFLTACGNNTESKDATSTEDSKMKTYTTGEGSKVQIPKKPKRVLDLTANYGNFKKLGIKPIAITSVFPNSKYLNMTKIKKIDPEDVEAAAKLKPDLIITYKENKNNKKLAKIAPTVPIKVQNMDYKDTHIEIGKLVNKEAKAKEQANKLSSKLAKDVEAIKKVIGKDKTFSIMDIQAKDIYQFGPRFGRGSEAIYEGFNLKEDPNAKKAMPKEKFMKVPKEKFNAYSGDYLLLPTKGGKKPNNDFVKSNTWKNNQAVQNDHIIYYDMNEAIYADLISVEKQAELFKKELLKDK	1119182	1120117	Ferrichrome-binding periplasmic protein precursor (TC 3.A.1.14.3)	1.73e-10	-1.32199
>CDS_475638	SEED:fig|6666666.16554.peg.1830	ATGAAAGTACTTGTAATTGGTGCAGGTGGTAGAGAACATGTTTTAGCACATAAGTTAAGCCAATCACCTCTCGTTAATGAAATACATGCTATCCCAGGTAATGATGCAATGGCAGACGTAGCGATAATCCATACGGAAATAGCTGAAACTGATCATGAAAAAATAGTGACATTTGCACAACAACATGAAATAGCGTGGACAATTATTGGGCCAGAACAACCACTAACAGAAGGTTTAACAGATAAATTAAAAGCAGCAGATGTCAAAGTGTTTGGTCCAAATCAAGCTGCTGCGCAAATAGAAGGTTCAAAACTATTTGCAAAACAATTAATGGAAAAATATAAAATACCAACGGCAGAATACAAAGAAATTACTAATAAACAGAGTGCCTTACAATATATTGCATCTTGTGAATATCCTGTTGTATTAAAGAAAGATGGTTTAGCTGCTGGTAAAGGTGTTATTATTGCAAATAATTATGAAGAAGCACAAGCAGGTGTAGAAACTTTATATCCTGAAGAAGAAGGGGTTGTTGTATTTGAACAATTCCTTGAAGGCGAAGAATTTTCACTTATGACTATGGTTAATGGTGACTACGCAGTACCATTTGATTGTATTGCGCAAGATCATAAACGAGCATACGATAATGATGAAGGCCCAAACACAGGTGGTATGGGTGCTTATTGTCCAGTACCTCATATTGATGAATCAATCTTGAAACGTACTAACGACGAAATTGCTCAACCAATTGCCCAAGCTATGGTCCAAGAAGGGTATTCATTCTTTGGTGTACTTTATATAGGAGCAATTATTACAGCAGACGGTCCAAAAGTAATAGAATTTAATGCTCGTTTTGGTGATCCTGAAGCACAAGTGTTACTCACACGTATGGAGAGTGACTTGATGCAACATATAATTGATTTAGAACAAAAAGCGCCTATCAATTTCGAATGGAAAGATAATGCGGTTGTAGGTGTTATGTTAGCTTCAAAAGGTTATCCAGGACAATATGAAAAAGGACATCGAGTATCAGGTTTTAATTTAAATGGTGATTACTTTATAAGTGGTTTAAAGAAAGAAAACGATGAGTATGTTACTTCAGGTGGTCGTGTCATATTAGCATTAGGCGAAGGTGAAAATATTGCTGAAGCTAAATTTAATGCTTATGAAGCGGTCGACAAAATAGAAAGCGATGGTCTTTTCTATCGTAAAGATATTAGTAATAAAGCAGTAAAATAG	MKVLVIGAGGREHVLAHKLSQSPLVNEIHAIPGNDAMADVAIIHTEIAETDHEKIVTFAQQHEIAWTIIGPEQPLTEGLTDKLKAADVKVFGPNQAAAQIEGSKLFAKQLMEKYKIPTAEYKEITNKQSALQYIASCEYPVVLKKDGLAAGKGVIIANNYEEAQAGVETLYPEEEGVVVFEQFLEGEEFSLMTMVNGDYAVPFDCIAQDHKRAYDNDEGPNTGGMGAYCPVPHIDESILKRTNDEIAQPIAQAMVQEGYSFFGVLYIGAIITADGPKVIEFNARFGDPEAQVLLTRMESDLMQHIIDLEQKAPINFEWKDNAVVGVMLASKGYPGQYEKGHRVSGFNLNGDYFISGLKKENDEYVTSGGRVILALGEGENIAEAKFNAYEAVDKIESDGLFYRKDISNKAVK	475638	476876	Phosphoribosylamine--glycine ligase (EC 6.3.4.13)	7.2e-24	-1.32632
>CDS_2190276	SEED:fig|6666666.16554.peg.842	ATGAGTTTATCAACATTAAAAAGAGAACAGATCAAGAAAGATTTGAAAAATAAAGATTTTGACGTTGTCATTATTGGCGGCGGTATTACTGGAGCAGGTATTGCTTTAGATGCTAGTCAAAGAGGTATGAAAGTTGCTTTAGTAGAAATGCAAGACTTTGCACAAGGTACAAGTTCACGTTCTACTAAATTAGTACATGGTGGCTTGCGTTACTTAAAACAACTACAAGTTGGCGTTGTTGCAGAAACTGGTCGCGAACGTGCAATTGTATATGAAAATGGTCCACACGTAACAACACCTGAACGTATGCTTTTACCAATGCATAAAGGCGGTTCAATGGGTAAATTCACTACTGCTATCGGTTTAACAATGTATGATAGATTAGCTGGTGTTAAAAAAGCAGAACGTAAAACAATGCTAAATGCTAAAGAAACATTAGAAAAAGAACCACTTGTTAAAAAATCTGGTCTTAAAGGTGGCGGTTCTTATGTTGAGTACCGTACTGATGACGCGCGTTTAACAATAGAAGTTATGAAACGTGCAGAAGAAAAAGGCGCAACGATTATTAACCATACAAAATCTGTTCATTTCACATATGATTCTAATGAACAAGTTAATGGTATCCAAGTAGAAGATCAAATTAACAATGAAACTTATCCAGTTAAAGCTAAAAAAGTTATCAACGCAAGTGGTCCATGGGTAGACGAAGTTCGCAGTGGTGACTATGCTAGAAATAATAAACAATTACGCTTAACTAAAGGTGTTCACATTGTTATTGATCAATCTAAATTCCCATTAGGTCAAGCTGTTTATTTCGATACTGAAAAAGATGGTCGTATGATTTTTGCTATACCACGTGAAGGTAAAGCATATGTAGGTACAACAGATACATTCTACAATAACGACAAAGCTTCACCACTTGCTACACAAGAAGATAGAGATTACTTAATTGATGCAATTAATTACATGTTCCCAGATGTAGATGTTAAAGATGAAGACATTGAATCATCATGGGCTGGAATTAGACCATTAATTTTAGAAGAAGGTAAAGACCCATCTGAAATTTCTCGTAAAGATGAAGTTTGGGAAGGTAAATCTGGTCTATTAACAATTGCTGGTGGTAAATTAACTGGTTATCGTCACATGGCTTTAGAAATTGTAGACTTATTATCAAAACGCTTGAAAGAAGAATACGGCATGAAATTTGCTAAATGTGCTACAAAACATTTAACAATTTCTGGCGGAGATGTTGGTGGTAGTAAAAACTTTGAACAATTCATCGATCAAAAAGTTAAAGAAGCAAAATCATATCAAATAGATGAAGCAACAGCACGTCATTTTGCTTCTAAATATGGTTCTAATGCTGAAGAATTATTCAAAATAGCACAAACAGCTCAACATCAAGATACTGGATTGCCGTTAGATATTTATACGGAATTAATCTATTCAATACAAAATGAAATGGTGTACCGTCCAACAGATTTCTTTATCCGTCGTACTGGTAAACTTTATTTCAAAATTGATGATGTATTAAATTATAAAGAACAAGTTATTGAAGTTATGGGTGACTTATTAGGTTACACTAATATTCAAAAAGAAGCTTATACAAAAGAATTACAAATTGCAATTGAAGAAGCACAAACTGGAAACCAACAACCAGCAGAAAAAGAATAA	MSLSTLKREQIKKDLKNKDFDVVIIGGGITGAGIALDASQRGMKVALVEMQDFAQGTSSRSTKLVHGGLRYLKQLQVGVVAETGRERAIVYENGPHVTTPERMLLPMHKGGSMGKFTTAIGLTMYDRLAGVKKAERKTMLNAKETLEKEPLVKKSGLKGGGSYVEYRTDDARLTIEVMKRAEEKGATIINHTKSVHFTYDSNEQVNGIQVEDQINNETYPVKAKKVINASGPWVDEVRSGDYARNNKQLRLTKGVHIVIDQSKFPLGQAVYFDTEKDGRMIFAIPREGKAYVGTTDTFYNNDKASPLATQEDRDYLIDAINYMFPDVDVKDEDIESSWAGIRPLILEEGKDPSEISRKDEVWEGKSGLLTIAGGKLTGYRHMALEIVDLLSKRLKEEYGMKFAKCATKHLTISGGDVGGSKNFEQFIDQKVKEAKSYQIDEATARHFASKYGSNAEELFKIAQTAQHQDTGLPLDIYTELIYSIQNEMVYRPTDFFIRRTGKLYFKIDDVLNYKEQVIEVMGDLLGYTNIQKEAYTKELQIAIEEAQTGNQQPAEKE	2190276	2191949	Aerobic glycerol-3-phosphate dehydrogenase (EC 1.1.5.3)	7.48e-52	-1.33459
>CDS_1499024	SEED:fig|6666666.16554.peg.204	ATGCCAACAAAAGAAGAAACAATCAAAGCACTATACCCAGAGGACATCTTAAGCATTGCGAAAGATTTAACGGAAGGCGAAGTTAAACTGCTAAAACAGTTGAATGACATGTTAGAAGAAAAATACCGAGATTCAGTCAATGAGCATTGGTTAAATGCTACTGAACCAGAAGGTTATTTCGAAGAGTTAGGTAAATTAAATTATTTCAGAAACCCATTACTTTTTGAAGGTCGTGAAGGTGCGCAAACACCAAGCCAAATGTTCCAATTCTTTATGTCATATACAATAGCAAGATTTGATGTCTCTTTAGCGACATTGTTAGGTGTGCATCAAGGGTTAGGGCATAATTCATTTTGGTTTGGTGGTAGTAAAGAACAACAAGCTTACTACTTACCAAAATTACAATCTCATGAATTGCGTACATGTTTTGCACTAACTGAACCAGAGCATGGATCTGATGTTGCAGGTGGATTAGAAACGACGGCTAAAAGAGAAGGCGATGAATGGATTATCAATGGTGAGAAGAAATGGATTGGCGGTGCAAATGTAGCTGATGTTATGCCTGTATATGCGGTTGATGTCGATACAGGTAAGCCAAAAGGTTTCATCATTGAACCAAGTCAAGAAGGTGTGGAAATTGAACTGTTAGAACATAAAATAGCATTAAGAATTGTTCCTAACGCAAAAATTCGATTGAAAAATGTAGTCGTCAAAGAGGATAAACGTTTGCAAAATATTAATTCCTTTAAAGATATTGCGAAAGTCTTGTACTCTACACGTGCTGGTGTTGCATATATGGCTACAGGCGCTATGGCTGGTGCTTTGAGAGCAACGACAGACTATGTAACAAAACGTAAACAGTTTGGTAAAGAGATTAGTAAGTTCCAGTTAATTCAAGAAAAATTAGCCATGATGCAAGGTAATTTAGCGCAAGCAATGGCTACATGTGCACAGCTTGCTCGCATGCAGGCTAATGGAGAGTACGACGAAGTAGCGACCTCAACTGCGAAAATGATGAACTCATTAAGATTAAGAGAATCTGTAGCTATGGGACGTGGTGTACATGGAGGTAATGGTATTTTAGCTGGAGAATATGATATCGCTAGATTCTTTGCAGATGCTGAAGCTATTTACACTTATGAAGGCACACATGAAGTTAACGCCTTAGTAATTGGAAGAGCAATCACGGGTGACTCAGCATTTATTTAG	MPTKEETIKALYPEDILSIAKDLTEGEVKLLKQLNDMLEEKYRDSVNEHWLNATEPEGYFEELGKLNYFRNPLLFEGREGAQTPSQMFQFFMSYTIARFDVSLATLLGVHQGLGHNSFWFGGSKEQQAYYLPKLQSHELRTCFALTEPEHGSDVAGGLETTAKREGDEWIINGEKKWIGGANVADVMPVYAVDVDTGKPKGFIIEPSQEGVEIELLEHKIALRIVPNAKIRLKNVVVKEDKRLQNINSFKDIAKVLYSTRAGVAYMATGAMAGALRATTDYVTKRKQFGKEISKFQLIQEKLAMMQGNLAQAMATCAQLARMQANGEYDEVATSTAKMMNSLRLRESVAMGRGVHGGNGILAGEYDIARFFADAEAIYTYEGTHEVNALVIGRAITGDSAFI	1499024	1500232	Long-chain-acyl-CoA dehydrogenase (EC 1.3.99.13)	8.45e-20	-1.34593
>CDS_2564110	SEED:fig|6666666.16554.peg.1170	ATGGCTATTTTAAAAATGAATGAAAATACTCCCTTAGAATTTGGGCTTTATTCACTTGGAGATCACCTACTCAACCCTCATAACGGTGAAAAAGTAAGTTATGAACAACGCATACAAGAATTAATCGAGGCAAGTCAATTAGCAGAACAAGCAGGTATAGATGTTTTCGGTGTTGGCGAAAGTCACCAAGAGCACTTTACCACACAAGCACATACAGTTGTATTAGGAGCAATTGCACAAGCAACTAATAAAATTAAAATATCTAGTTCTTCCTCAATTATAAGCGCAGCAGACCCAGTTAGAATATTTGAAGATTTTGCAACATTAGACCTAATATCACATGGACGAGCAGAAATAGTAGCAGGTAGAGCTTCTCGCACAGGCATCTTCGATTTATTTGGTTTAGATTTAAATAATTATGATGAGCTTTATGAAGAAAAATTAAATTTACTGTTAGAGTTGAATAAAACCGATAAAATCACTTGGTCTGGTAAATTCAGACCTGATTTAAATAATATGAAAATATTACCAAGACCAATAGACGATGAACTACCAATTTGGCGTGCCGTTGGCGGTCCTGCAGCAAGTGCGATTAAAGCGGGACGCCAAGGTATCCCAATGATGATTACTACATTAGGTGGGCCAGCAATGACATTTAAAGATTCAATAGATGAATATCGATTAACTGCCAAAGAACATGGTTTCGATACTTCAGCCCAATCGTTACCAGTTTCTACTGCTAGTTTATTCTATACTGCTGAAACAACACAATTAGCATTGAAAGAATATTACCCTCACCTTAATGTTGGTATGTCTTTTATAAGAGGTACTGGCTATCCAAAACAACAATTTGCTAATGCACCGGATTATAGAGATGCCTTAATGGTTGGAAGTCCACAACAAATCATTGAAAAAATACTTTACCAACATGAGCTTTATAATCATCAGAGATTTATGGCTCAAATTGATTTCGGTGGCGTACCTTTTGATAAAATAATGAAAAATATAGAACTCATTGGTAATGAAATCATTCCAGGTGTTAAAAAGCATTTGAACAAATAG	MAILKMNENTPLEFGLYSLGDHLLNPHNGEKVSYEQRIQELIEASQLAEQAGIDVFGVGESHQEHFTTQAHTVVLGAIAQATNKIKISSSSSIISAADPVRIFEDFATLDLISHGRAEIVAGRASRTGIFDLFGLDLNNYDELYEEKLNLLLELNKTDKITWSGKFRPDLNNMKILPRPIDDELPIWRAVGGPAASAIKAGRQGIPMMITTLGGPAMTFKDSIDEYRLTAKEHGFDTSAQSLPVSTASLFYTAETTQLALKEYYPHLNVGMSFIRGTGYPKQQFANAPDYRDALMVGSPQQIIEKILYQHELYNHQRFMAQIDFGGVPFDKIMKNIELIGNEIIPGVKKHLNK	2564110	2565171	Bacterial luciferase family protein	1.14e-31	-1.35212
>CDS_26947	SEED:fig|6666666.16554.peg.1226	ATGACATTATTAGACAGAATTAATGAACTTGCAAATAAAGAAAAAGTAGAAGTATTGAGTGTTGAAGAAAAACAAGAGCAACACACATTAAGACAAGAATATTTACAAATGATTCGTGGACAAGTTATTAACACATTTTCAACAATGAAAGTAGTTGATCCATTAGGTGAAGACGTAACACCAGATAAAGTTTATAAATTACGTGAAGAAATGGGAACATTAGACCTTAACTAA	MTLLDRINELANKEKVEVLSVEEKQEQHTLRQEYLQMIRGQVINTFSTMKVVDPLGEDVTPDKVYKLREEMGTLDLN	26947	27180	FIG01108187: hypothetical protein	0.00063399	-1.3554
>CDS_2563170	SEED:fig|6666666.16554.peg.1169	ATGAATATCATTGGCCATCACCACATTTCAATGTACACAAAAAATGCACAAATAAATAAAGATTTTTATACTCAGATTTTAGGATTACGTTTAGTAGAAAAATCCGTAAATCAAGATAACCCTAAGATGTACCATTTATTTTTCGGAGATGAAATTGGTTCTGCAGGAACATTGCTGAGCTTTTTTGAGATACCTAATCTAGGGAAAAATCGTCCTGGTACAAATTCCATTCATCGTATAGGTTTATTAGTCCCTGATAAATCATCTTTAACTTATTTTCAATCTCGACTAGAAGCTAACAATGTAAACACGACAACTATGACATATTTAAACCAACAAGCCTTGTTATTTAAAGATCCAGATGATTTAGAGATTATATTAGTTGCTAACAATCAATATAATCTACCAAAATCATGGCGCAAAAACCCATACTCAAATATTCCTACAGAGCACCAAATTTTAGGTATGGGACCTGTCGAATTACGACTACGCGACACTCAAAAAACCGTTGATTTTTTACAACATGAACTGCGTTATACTCCAAAACAGAATACAGATGAAACAGTTATGACCTTGGATGAAACTGGCCTATACTCAGACTTTGTGATTGTCGAACAACAAGGTCAACGTGCTAGACCTGGTCAAGGTTATGTGCATCACATAGCTGTAAACACACCCAAAGAGTCAAATTTAGAAACTATTTTAGCAACAGTTAATCATAACCCTGGAAATAATAGTGGTATTATTGATCGCTACTTTTTCAAATCATTATATTACCGACATAACAGTATTATGTATGAATTTGCAACAGAATCTCCTGGTTTCACAGTGGACACAGCTGTTGAGGATTTGGGCAAACAACTCAATTTACCAGATTTTATGGAAGATCAACGTATTCAAATTGAATCACAATTACACGATTTATAA	MNIIGHHHISMYTKNAQINKDFYTQILGLRLVEKSVNQDNPKMYHLFFGDEIGSAGTLLSFFEIPNLGKNRPGTNSIHRIGLLVPDKSSLTYFQSRLEANNVNTTTMTYLNQQALLFKDPDDLEIILVANNQYNLPKSWRKNPYSNIPTEHQILGMGPVELRLRDTQKTVDFLQHELRYTPKQNTDETVMTLDETGLYSDFVIVEQQGQRARPGQGYVHHIAVNTPKESNLETILATVNHNPGNNSGIIDRYFFKSLYYRHNSIMYEFATESPGFTVDTAVEDLGKQLNLPDFMEDQRIQIESQLHDL	2563170	2564096	Glyoxalase/Bleomycin resistance protein/Dioxygenase superfamily	5.8e-19	-1.36135
>CDS_752201	SEED:fig|6666666.16554.peg.2099	ATGAATACCTTCATTAATACACTTTTAGAGCGTAGAGGACAATTAATAACAACGATATTTGAACATATACAATTGTCTTTTATAGCACTTTTGATTGCAGCAATAATCGGTGTGCCATTAGGTATATTTTTAACAAAAACACGTAAACTATCCGAAATTGTTATGAATATCGCGGCGATACTTCAAACGATACCTTCATTAGCATTGTTAGGGTTAATGATACCGCTATTCGGTATAGGGAAAGTTCCGGCGGTTATAGCATTAGTTGTTTATGCATTGTTACCAATTTTAAGAAATACATATACTGGTATTAAGGAAGTAGACGCCTCATTAGTAGAAGCGGCAAAAGGTATCGGTATGAAACCAGGTAGAAGATTGACTAAAGTAGAATTACCGATTGCTATGCCAGTCATTATGGCGGGTGTTCGTACGGCAATGGTATTAATTATTGGTACAGCAACGTTAGCTGCGTTAATCGGTGCTGGCGGCTTAGGTGATTTAATATTACTGGGGATTGATAGAAATGATTCATCACTTATTTTAATTGGTGCCATACCGGCGGCATTATTAGCTATTTTATTCGATTTAGTGTTACGTTTTATGCAAAAACTTTCATATAAAAAACTTTTGGTGTCACTTGGAGCGATTGTTATTATTTTATTACTAATAATTATTGCACCGTTGTTAGCCCAAAAAGGAGATAAGATTGTTTTAGCTGGAAAATTAGGTTCAGAGCCATCTGTAATAACTAATATGTATAAAATATTAATCGAGGAAGAAACCGATAATACAGTAGAAGTTAAAGATGGTATGGGGAAAACTTCATTCCTTTTTAACGCGCTAAAATCTGATGATATTGATGGTTATTTAGAATTCACTGGAACTGTATTAGGTGAATTAACTAAAGAAGATTTAAAATCTAAGCAGGAAGCAAAAGTATATAATCAAGCGAAGTCTAGTTTAGAAGATAAATATGATATGACGATGTTGAAACCTATGAAATACAATAATACGTATGCATTAGCAGTAAAAAAAGATTTTGCTGAAAAACATAATATCAAAACCATTGGCGATTTGAATAAAGTAAGTGACGAGATTAAACCAGGCTTCACATTGGAATTTAATGATCGGGAGGATGGATATCCAGCTGTTAAAAAAGCCTACGACCTAGATGTAGGTGATGTAAAAACAATGGAACCAAAATTACGTTATCAAGCAATCGAGAATGGAGATATTAATCTGATTGATGCTTATTCAACGGATGCCGAATTAAAACAATATGATATGATTGTTTTAGAAGATGATAAGCATGTGTTCCCGCCTTATCAAGGAGCTCCAATGTTTAAAACATCTTACCTGAAAGAACATCCTGAAATTAAAAAACCACTAAACCGCTTAGCTGGGAAAATTTCAGACGAAGATATGCAGGCTATGAATTATGATGTAACAGTGAAAAAGAAAGACCCTTATAATGTTGCAAAAAACTATTTAGAGAAACATAATTTAATCGATAAATAA	MNTFINTLLERRGQLITTIFEHIQLSFIALLIAAIIGVPLGIFLTKTRKLSEIVMNIAAILQTIPSLALLGLMIPLFGIGKVPAVIALVVYALLPILRNTYTGIKEVDASLVEAAKGIGMKPGRRLTKVELPIAMPVIMAGVRTAMVLIIGTATLAALIGAGGLGDLILLGIDRNDSSLILIGAIPAALLAILFDLVLRFMQKLSYKKLLVSLGAIVIILLLIIIAPLLAQKGDKIVLAGKLGSEPSVITNMYKILIEEETDNTVEVKDGMGKTSFLFNALKSDDIDGYLEFTGTVLGELTKEDLKSKQEAKVYNQAKSSLEDKYDMTMLKPMKYNNTYALAVKKDFAEKHNIKTIGDLNKVSDEIKPGFTLEFNDREDGYPAVKKAYDLDVGDVKTMEPKLRYQAIENGDINLIDAYSTDAELKQYDMIVLEDDKHVFPPYQGAPMFKTSYLKEHPEIKKPLNRLAGKISDEDMQAMNYDVTVKKKDPYNVAKNYLEKHNLIDK	752201	753718	L-proline glycine betaine binding ABC transporter protein ProX (TC 3.A.1.12.1) / Osmotic adaptation	7.22e-56	-1.36331
>CDS_1373993	SEED:fig|6666666.16554.peg.110	ATGATTAAAAAATTATTTTTTATGATATTAGGATCATTACTAATATTATCAGCTTGCTCCAATAATGATGAAAAAGATAAAGACACTAATGACCAAAAAAGTGAGAGCCATATGAAGCATAATGATGAAAGTAAAGTTCCAGAAGATATGAAATCGACTAATGAGGGTGAATTTAAAGTGGGAGATAAAGTAACGATTACAGCAGGGCATATGCCAGGTATGAAAGGTGCAGAAGCTACTGTAAAAGGTGCGTATAAAACATATGCCTATGTTGTAAGTTATAAACCCACAAATGGAAATGAAAAAGTAAACAATCATAAATGGGTCGTAAACGAAGAGATTAAAGATGCACCTAAAGATGGATTTAGTAAGGGCGATACTGTTAAATTAGAAGCAAGTCATATGTCTGGTATGAAAGGTGCTACAGCCAATATAGATAACGTGAAAAAGACTACTGTTTACGTAGTTGATTACAAATCCAAAGATAATGGTAAAATCATTAAAAATCATAAATGGATGACAGGAAATGAGCTGAAAGCACGATAA	MIKKLFFMILGSLLILSACSNNDEKDKDTNDQKSESHMKHNDESKVPEDMKSTNEGEFKVGDKVTITAGHMPGMKGAEATVKGAYKTYAYVVSYKPTNGNEKVNNHKWVVNEEIKDAPKDGFSKGDTVKLEASHMSGMKGATANIDNVKKTTVYVVDYKSKDNGKIIKNHKWMTGNELKAR	1373993	1374538	hypothetical protein	1.64e-14	-1.36352
>CDS_1374556	SEED:fig|6666666.16554.peg.111	TTGAAGAATAATGGTGAAGAGCTTAAGCATCAAAATCACATGAATCATTCCAATCAAATGCATCATGATAACCATGAATCACATAATCATCATAGTGGCCATGCACATCATCATGGGAATTTTAAAGCTAAGTTTTTTGTTTCATTAATTTTTGCAATACCTATCATTTTTTTATCGCCAATGATGGGCGTTAAATTACCTTTTCAATTCACATTTCCAGGTTCTGAATGGGTAGTGTTAATATTAGGTACAATTTTATTCTTTTATGGTGGTAAACCGTTCTTGTCTGGTGGTAAAGATGAAATTGCTGCAAAAAAACCAGGCATGATGACCTTAGTTGCCCTAGGCATTTCGGTAGCTTATATTTATAGCTTGTATGCTTTTTATATGAATAACTTTAGTAGTGCAACTGGTCATACAATGGACTTTTTTTGGGAATTAGCTACCTTAATTTTAATTATGTTATTAGGACATTGGATAGAAATGAATGCTGTCGGAAATGCTGGAGATGCCTTAAAGAAAATGGCAGAACTTTTACCTAATAGTGCTATTAAAGTTATGGACAATGGTCAACGCGAAGAAGTTAAAATATCAGACATCATGACTGATGATGTCGTCGAAGTAAAAGCCGGAGAAAGCATTCCAACAGATGGTATTATTGTTCAAGGACAAACATCCATAGATGAATCCCTAGTCACTGGAGAATCAAAAAAAGTACAAAAAAATCAAAATGACAACGTTATTGGGGGTTCTATTAATGGATCTGGAACAATACAAGTCAAGGTTACAGCTGTTGGAGAAGATGGATATCTTTCTCAAGTTATGGGACTTGTTAATCAAGCACAAAATGATAAATCTAGTGCTGAATTGTTATCTGATAAAGTGGCGGGTTATTTATTCTACTTTGCTGTAAGTGTCGGCGTGATTTCGTTTATCGTCTGGATGCTCATTCAAAAAGATGTTGATTTTGCACTCGAACGTCTCGTAACTGTATTAGTCATTGCTTGTCCACATGCTTTAGGCCTGGCAATACCTTTAGTTACTGCACGTTCTACTTCTATAGCTGCCCACAATGGTTTAATTATTAAAAATAGAGAGTCTGTAGAAATGGCTCAACATATCGATTATGTAATGATGGACAAAACCGGTACTTTAACTGAGGGTAACTTTTCTGTGAATCATTATGAAAGTTTTAAAGAAGGATTAAGCAATGATACTATAATAAGCCTTTTCGCCTCATTAGAAAGTCAGTCTAACCATCCATTAGCTATAAGTATTGTTGATTTTGCAAAAAGTAAAAATGTTTCATCTGCTAATCCACAAAATGTCAATAACATTCCAGGTGTCGGATTAGAAGGTATAATTGATAATAAAACATATAAAATAACAAATGTTTCTTATCTTGATAAACATAAACTTAATTATGACGATGACTTGTTTACTAAATTAGCTCAACAAGGTAATTCAATCAGCTATTTAATTGAGGATCAACAAGTCATTGGCATGATTGCTCAAGGAGATCAAATTAAAGAAAGCTCAAAACAAATGGTAGCTGATTTACTATCAAGAAATATTACACCAGTCATGCTTACAGGTGACAATAATGAAGTGGCACACGCTGTCGCAAAAGAATTAGGTATTAGTGATGTCCACGCACAACTCATGCCAGAAGATAAGGAAAGCATTATAAAAGATTATCAAAGTGACGGTAATAAAGTCATGATGGTCGGAGACGGTATCAACGATGCGCCGAGTCTTATAAGAGCCGATATTGGTATAGCAATTGGTGCAGGCACAGATGTTGCAGTGGATTCAGGTGATATCATACTTGTTAAAAGTAATCCATCAGATATTATTCATTTCTTGACCCTTTCAAATAATACTATGAGAAAAATGGTGCAAAACTTATGGTGGGGTGCAGGTTATAATATTGTTGCTGTACCTTTAGCAGCTGGTATTTTAGCATTTATCGGCTTGATTTTATCACCTGCAATAGGTGCTATTTTAATGTCACTAAGTACGGTTATTGTTGCAATTAATGCCTTTACATTAAAATTAAAATAA	MKNNGEELKHQNHMNHSNQMHHDNHESHNHHSGHAHHHGNFKAKFFVSLIFAIPIIFLSPMMGVKLPFQFTFPGSEWVVLILGTILFFYGGKPFLSGGKDEIAAKKPGMMTLVALGISVAYIYSLYAFYMNNFSSATGHTMDFFWELATLILIMLLGHWIEMNAVGNAGDALKKMAELLPNSAIKVMDNGQREEVKISDIMTDDVVEVKAGESIPTDGIIVQGQTSIDESLVTGESKKVQKNQNDNVIGGSINGSGTIQVKVTAVGEDGYLSQVMGLVNQAQNDKSSAELLSDKVAGYLFYFAVSVGVISFIVWMLIQKDVDFALERLVTVLVIACPHALGLAIPLVTARSTSIAAHNGLIIKNRESVEMAQHIDYVMMDKTGTLTEGNFSVNHYESFKEGLSNDTIISLFASLESQSNHPLAISIVDFAKSKNVSSANPQNVNNIPGVGLEGIIDNKTYKITNVSYLDKHKLNYDDDLFTKLAQQGNSISYLIEDQQVIGMIAQGDQIKESSKQMVADLLSRNITPVMLTGDNNEVAHAVAKELGISDVHAQLMPEDKESIIKDYQSDGNKVMMVGDGINDAPSLIRADIGIAIGAGTDVAVDSGDIILVKSNPSDIIHFLTLSNNTMRKMVQNLWWGAGYNIVAVPLAAGILAFIGLILSPAIGAILMSLSTVIVAINAFTLKLK	1374556	1376619	Lead, cadmium, zinc and mercury transporting ATPase (EC 3.6.3.3) (EC 3.6.3.5); Copper-translocating P-type ATPase (EC 3.6.3.4)	6.12e-16	-1.37202
>CDS_1775167	SEED:fig|6666666.16554.peg.433	ATGAGAAAAACTAAAATTGTTTGTACAATTGGACCTGCGTCTGAATCAGAAGAAATGCTTGAGAAATTAATTAAAGCTGGAATGAATGTGGCGCGATTAAACTTCTCTCATGGTGACCATGCAGAACATAAAGCGAGAATCGATACAATCCGAGAAGTTTCTAAGAGATTAGGGAAAACAGTTGGTATTCTACTAGATACGAAAGGTCCTGAAATCCGTACTCACAACATGGAAAATGGTGTGATTGAACTTGAAAAAGGCAATGAAGTAATCGTTAGTATGACTGAAGTAGAAGGCACTTCAGACAAATTCTCAGTAACTTATGATAACCTTATCAATGACGTAGACGAAGGTTCTTATATCCTTCTAGACGATGGTTTAATCGAATTACAAGTTAAATCAATTGATAAATCTAATGGCGAAGTTCTATGTGATATTTTAAACACAGGAGAATTAAAAAATAAAAAAGGTGTTAACTTACCAGGAGTGAAAGTTAGTTTACCAGGTATCACTGATAAAGATGCTGAAGATATTGAATTCGGTATCAGTGAAGGTGTAGACTTTATCGCTGCAAGTTTCGTACGTCGTCCAAGTGATGTATTAGATATTCGCAAACTATTAGAAGCACAAAAAAATACAAACATAAGCATTATTCCTAAAATTGAAAACCAAGAAGGTATTGATAATATCAAAGAAATTCTTGAAGTTTCTGATGGTTTAATGGTTGCTCGTGGCGATATGGGTGTTGAAATTCCGCCAGAATCAGTACCAATGGTACAAAAAGACTTAATCAGACAATGTAATAAATTAGGTAAACCTGTAATTACAGCAACACAAATGTTAGATTCTATGCAACGTAATCCACGTGCTACACGTGCGGAAGCTAGTGACGTTGCCAACGCAATTTATGATGGTACAGATGCTGTTATGCTTTCTGGTGAAACAGCAGCAGGGCAATACCCTGAAGAAGCAGTTAAAACAATGCGTAATATCGCAGTTTCAGCAGAAGCTGCTCAAGATTATAAAAAACTATTATCTGACCGTACTAAATTAGTTGAAACTTCATTAGTTAATGCTATTGGTGTATCAGTTGCGCATACTGCTTTAAACTTAAATGTTAAAGCAATTGTTGCTGCTACAGAAAGTGGTTCAACTGCACGTACAATTTCTAAATACCGTCCACAATCAGATATTATTGCCGTGACACCTAGTGCAGAAACTGCACGTCAATGTGCATTAGTTTGGGGTATTCATCCAGTTGTTAAAGAAGGACGTAAGACAACTGATGCATTATTAAATAATGCGGTAGCAACTGCAGTTGAAACTGAAAGAGTTCAAAACGGTGATTTAATTATTATCACTGCTGGTGTACCTACAGGTGAAAAAGGTACTACAAACATGATGAAATTACATCTTGTTGGGGATGAACTTGCTAAAGGTCAAGGCGTTGGAAGAAACTCAGTTGTCGGACAAACATTAGTTGTGAACGACGCTAGTGAATTAGAAGGTAAAGATCTATCAGAATCAATTATCGTTACAACTTCTGTAGATGAAACGCTTGTACCATACATTGAGAATGCAATTGGTCTTATCACTGAAGAAAATGGTATTACATCACCAAGCGCAATCATTGGATTAGAAAAAGGAATTCCTACAATTGTTGGTGTTGAAAATGCTACTTCAAAAATCCAAAATGACGTTTTAATTACTGTAGATGCTAACCAAGGAAAAATCTTCGAAGGTTATGCTAACGTACTATAA	MRKTKIVCTIGPASESEEMLEKLIKAGMNVARLNFSHGDHAEHKARIDTIREVSKRLGKTVGILLDTKGPEIRTHNMENGVIELEKGNEVIVSMTEVEGTSDKFSVTYDNLINDVDEGSYILLDDGLIELQVKSIDKSNGEVLCDILNTGELKNKKGVNLPGVKVSLPGITDKDAEDIEFGISEGVDFIAASFVRRPSDVLDIRKLLEAQKNTNISIIPKIENQEGIDNIKEILEVSDGLMVARGDMGVEIPPESVPMVQKDLIRQCNKLGKPVITATQMLDSMQRNPRATRAEASDVANAIYDGTDAVMLSGETAAGQYPEEAVKTMRNIAVSAEAAQDYKKLLSDRTKLVETSLVNAIGVSVAHTALNLNVKAIVAATESGSTARTISKYRPQSDIIAVTPSAETARQCALVWGIHPVVKEGRKTTDALLNNAVATAVETERVQNGDLIIITAGVPTGEKGTTNMMKLHLVGDELAKGQGVGRNSVVGQTLVVNDASELEGKDLSESIIVTTSVDETLVPYIENAIGLITEENGITSPSAIIGLEKGIPTIVGVENATSKIQNDVLITVDANQGKIFEGYANVL	1775167	1776927	Pyruvate kinase (EC 2.7.1.40)	1.93e-51	-1.38162
>CDS_2506056	SEED:fig|6666666.16554.peg.1118	GTGTTTAATGATTTAGTAGAACCACAACTCAGATTATATGTTATTTCAGATTCTATCGGTGAAACAGCGCAACGCATGGTACACGCAACACTAACTCAATTTCCTGATGTATCACAAATTGAAATAAAAAAATTTCCATTTATAAAAAGTGAAGAAGAACTTATTAATATATTGAAAAGTGCTAAAGCACGTGCTGCAGTTGTAATAACAACATTAGTGAATCCTGAATTTAATATGATTGGTCAGCAATATGCAAAAGAAGCGGATATTCCATATGTTGATTATATGTCTGACTTAATTGGCATTATTCAGCAACGCACAAATTGTTCGCCTATTTTAGAAAGCGGAGCCTTACGTAAATTAGATGAAAATTATTTTAGAAGAATAGAAGCTATGGAATACTCTGTTAAATATGATGATGGTAAGCATTTTACTGACATAGGGGAAGCCGATGCACTCATTGTTGGTGTTTCAAGAACATCAAAGACACCACTTAGTATGTATTTAGCGAATAAAGGTTACAAAATTGCAAATATACCGTTGGTACCAGAAGTTGATATACCTGATGAAGTTTTTAGGCATAAGGATTTAAAAGTATTTGGTTTAACTGCAACCCCTAATTATATTTTGAACATACGTAATGAACGTGTGAAAGTGTTGGGGCTACACGGCCCAACAAACTATAACAGTATTGAAAGAATCAGAGAAGAATTAATATATGCTGAAGAGATTTTTGAAAAATTAAACGCAACAGTTATTAACACAGAATACAAATCAATTGAAGAATCAGCGTTTTATATAGAAAAGTTTTTATAA	MFNDLVEPQLRLYVISDSIGETAQRMVHATLTQFPDVSQIEIKKFPFIKSEEELINILKSAKARAAVVITTLVNPEFNMIGQQYAKEADIPYVDYMSDLIGIIQQRTNCSPILESGALRKLDENYFRRIEAMEYSVKYDDGKHFTDIGEADALIVGVSRTSKTPLSMYLANKGYKIANIPLVPEVDIPDEVFRHKDLKVFGLTATPNYILNIRNERVKVLGLHGPTNYNSIERIREELIYAEEIFEKLNATVINTEYKSIEESAFYIEKFL	2506056	2506871	ATP/GTP-binding protein, SA1392 homolog	1.3e-16	-1.38962
>CDS_1789085	SEED:fig|6666666.16554.peg.443	ATGACGACAAATATTGCAATTAACGGAATGGGTAGAATAGGCAGAATGGTATTGAGAATTGCGCTCAATAATAAAGATTTGAATGTAGTAGCGATAAATGCGAGCTACCCACCTGAAACAATTGCTCACCTAATTAACTATGACACAACACATGGTGCTTTTGACTTAAAAGTAGAGCCGACGGAAGCAGGTATTAAAGTAAATGACCATGTAATCCAATTGGTATCTGATAGAAATCCGGAAAATTTACCTTGGGAAGCGTTGGATGTTGATATAGCAATAGAGGCAACAGGTAAATTTAATCATGGAGATAAAGCAATAGCGCATATTCATGCAGGTGCAAAAAAAGTATTGTTAACAGGACCATCTAAAGGTGGCGATGTGCAAATGATCGTCAAGGGTGTGAATAATGATCAATTAGACATAGAACAATACGATATCTTTAGTAACGCTTCATGCACAACTAATTGCATTGGACCAGTCGCTAAAGTCTTAAATGAAGAATTTGGTATTCAAAATGGATTAATGACTACTGTTCATGCTATTACTAATGATCAGAATAACATCGACAACCCTCATAAAGATTTAAGACGTGCACGCTCTTGTAATGAAAGCATCATCCCAACTTCTACAGGTGCTGCAAAAGCGTTAAAAGAAGTCTTGCCTGAATTAGAAGGCAAATTACATGGTATGGCTCTAAGAGTACCAACGAAAAATGTATCTTTAGTAGACTTGGTTGTAGATTTAGATACAGATGTAACGGCGGAACAAGTTAATCAAGCGTTTAAAGACAATGATTTAGAAGGTGTTATTTCTACTGAAGATGCACCACTAGTATCAATGGATTTCAATACTAATCCACATTCAGCTATTATTGATACACAAAGTACAATGGTTATGGGTGATAATAAAGTGAAAGTAATTGCTTGGTACGATAATGAATGGGGCTATTCGAATAGAGTAGTGGATGTTGCTGTTCAAATTGGTCAATTACTTAAAAGTGATGTTGCAGCAGTAACGTACTAA	MTTNIAINGMGRIGRMVLRIALNNKDLNVVAINASYPPETIAHLINYDTTHGAFDLKVEPTEAGIKVNDHVIQLVSDRNPENLPWEALDVDIAIEATGKFNHGDKAIAHIHAGAKKVLLTGPSKGGDVQMIVKGVNNDQLDIEQYDIFSNASCTTNCIGPVAKVLNEEFGIQNGLMTTVHAITNDQNNIDNPHKDLRRARSCNESIIPTSTGAAKALKEVLPELEGKLHGMALRVPTKNVSLVDLVVDLDTDVTAEQVNQAFKDNDLEGVISTEDAPLVSMDFNTNPHSAIIDTQSTMVMGDNKVKVIAWYDNEWGYSNRVVDVAVQIGQLLKSDVAAVTY	1789085	1790110	NADPH-dependent glyceraldehyde-3-phosphate dehydrogenase (EC 1.2.1.13)	1.31e-22	-1.39298
>CDS_2506864	SEED:fig|6666666.16554.peg.1119	ATGACGAAATATATTTATGTATTTGATGAAGGGCAAAAATCGATGAAAGATTTATTAGGAGGTAAGGGTGCTAATTTGGCAGAAATGAAACGCTTAGGTTTGCCAGTGCCCGATGGTTTTACATTAACAACGGAAGCTTGTATCAAATATTTGGAGCATGGATCTCAGCTTTCTGATTTACTCATGGATCAATTAAATTCACAACTAACTGCTTTTTATGAACGTACACAAAAATCGTTTTCTTCAGACACGTCTTTATTATTAGTTTCAGTAAGAAGTGGAGCTAAAATTTCTATGCCAGGAATGATGGACACAATTTTAAATTTAGGTTTAAATGATGACAATGTTAAAAAGCTAGCTGAAAAGACTGAGGATGCTCGTTTTGCTTATGATTGTTATCGCCGTCTATTACAAATGTTTGGCGAAGTCGTATATGGTATTCCAATGGCATCATTTGATACATATTTCAATCAATATAAAATAAAGCATGGTTATCAAAATGATGCTGATATTCCAGCTGAAGGACTACAAGTAATTTGCGAACATTTTAAAGAAGTATATATTGACGAAGTTTATAAGCCGTTTCCACAAACGCCTATTGATCAATTAACTGAAGCTATTGAAGCAGTGTTTAAATCATGGGACAACGATCGTGCTCGTATATATCGTGAATTGAATGAAATACCACATGATATTGGAACTGCTGTAAATATTCAAGAAATGGTATTTGGCAATAGTGGAGAAAATAGTGGGACGGGAGTCGCGTTTACACGTAATCCAGTTACAGGAGAGTCCAAGCTATTTGGAGAGTATTTGTTAAATGCACAAGGTGAAGATGTTGTTGCAGGTATCCGTACACCTAAAGATATCGAGTCATTGAGAGAAAAAATGCCACAGGTACATCAACAGTTTGTAGATGTTTCTAAACGTCTTGAAACTCACTATAAAGACATGCAAGATATTGAGTTTACGATTGAAAATGGACAGTTATATTTACTGCAAACAAGAAGTGGTAAGCGTACTGCTAATGCTGCCATACACATTGCAGTAGATTTGGTTGAAGAGGGCGTTATAAGTAAAGAAGAAGCAGTAATGAATGTCGAAGTGAAATCTATAGATCAGTTATTGCATCCTAATTTTGATGAGGAATCACTTAAACAAGCAACTACAATTTCTAAAATTGGTTTGCCAGCAAGTCCAGGAGCAGCGAGTGGTAAGATTGTATTTTCAGCAGAAAGTGCGAAAGAACAAGCAGAGAAAGGCAATAAAGTTATCTTAATGAGACCAGAAACATCTCCAGAAGATATTGAAGGGATGATTGCAAGTGAAGCAATCGTTACCACACATGGTGGTATGACTTCGCATGCAGCCGTTGTAGCACGTGGTATGGGAAAATGTTGCGTTACAGGATGTTCTGATATAGAAATTAATGTCGTAGATAAAGTAGTTAATTATTCAGAAGGTACGTTACACGAAGGTGATGTTATTTCAGTAGATGGCGCAAAAGGTGATATTTATTACGGCGAAGTGTCGACGATGAAAGCAGAGCGCAGTGAAGCGTTTGAGCAGTTTATGTCATGGTCAGAAGATGTAGCGAGATTACAAGTTAGAATGAATGCGGAAACGCCTCAAGATATTCAGACTGGTTACCAGTTTAATGCTAAAGGCATAGGGCTTGTCCGTACAGAGCACATGTTCTTTGGTCCTGAACGCCTGATTGAAATGCGCCGCTTTATCTTATCAGATACACAAGACAAGCGAATTAATGCACTAAATAAAATTCAGCAATATCAAATGACTGATTTTGAAGAAATATTAAAGTTGTCTGGTCAAAGACCGACGATTATTAGATTATTAGATCCACCACTTCACGAATTTTTACCAAGTTCGGTAGAAGAAAAAAACAATGTAGCTCAACAGTTGAATGTGTCTGAAAGAGAATTGGAACAATACATTGAGAGTTTAGACGAAGTAAATCCAATGTTGGGGCATAGAGGCTGTCGCCTTGCTATTACGTATCCAGAATTATATGTTATGCAAGCTGAAGCTATAGTGAAAAGTGCATTACGCTTAAAAGCACAAGGTATTGAGTCTCAACCAGAGATCATGATTCCTTTAGTTTCTACAGTAGCCGAGTTTACAATTTTAAAAGCTCAAATTGTTGAAAAGATAGAACAATTGCAACAAGAGGCTGGAGAAACAATTCAATACTTAATTGGAACAATGATTGAAACACCAAGGGCTTGCCTAATCGCCGGTGAATTAGCGAAAGTATGTGATTTCTTTAGCTTTGGTACTAATGATTTAACGCAATTAACTTTCGGGTTCTCTAGAGATGATGCTGGTAAATTTATTGGTTCATATTCAGAACAAGGTATTTTAGAAAATGACCCATTCCAAACATTAGATCAAGATGGTGTTGGACAACTTGTTAAAATGGCTACACAAGAAGCTAAAGCTGTTAACCCTACAATTAAAATAGGTGTTTGTGGTGAGTTAGGTGGAGACGATAAATCAATCCATTACTTTAATCAAATTGATATTGACTATGTTTCATGTTCACCATTTAGAGTTCCTGGTGCATTGTTATCGACTGCACAAAGTGAGGTTAAAGGTGGTCGATTACGTGTTTAA	MTKYIYVFDEGQKSMKDLLGGKGANLAEMKRLGLPVPDGFTLTTEACIKYLEHGSQLSDLLMDQLNSQLTAFYERTQKSFSSDTSLLLVSVRSGAKISMPGMMDTILNLGLNDDNVKKLAEKTEDARFAYDCYRRLLQMFGEVVYGIPMASFDTYFNQYKIKHGYQNDADIPAEGLQVICEHFKEVYIDEVYKPFPQTPIDQLTEAIEAVFKSWDNDRARIYRELNEIPHDIGTAVNIQEMVFGNSGENSGTGVAFTRNPVTGESKLFGEYLLNAQGEDVVAGIRTPKDIESLREKMPQVHQQFVDVSKRLETHYKDMQDIEFTIENGQLYLLQTRSGKRTANAAIHIAVDLVEEGVISKEEAVMNVEVKSIDQLLHPNFDEESLKQATTISKIGLPASPGAASGKIVFSAESAKEQAEKGNKVILMRPETSPEDIEGMIASEAIVTTHGGMTSHAAVVARGMGKCCVTGCSDIEINVVDKVVNYSEGTLHEGDVISVDGAKGDIYYGEVSTMKAERSEAFEQFMSWSEDVARLQVRMNAETPQDIQTGYQFNAKGIGLVRTEHMFFGPERLIEMRRFILSDTQDKRINALNKIQQYQMTDFEEILKLSGQRPTIIRLLDPPLHEFLPSSVEEKNNVAQQLNVSERELEQYIESLDEVNPMLGHRGCRLAITYPELYVMQAEAIVKSALRLKAQGIESQPEIMIPLVSTVAEFTILKAQIVEKIEQLQQEAGETIQYLIGTMIETPRACLIAGELAKVCDFFSFGTNDLTQLTFGFSRDDAGKFIGSYSEQGILENDPFQTLDQDGVGQLVKMATQEAKAVNPTIKIGVCGELGGDDKSIHYFNQIDIDYVSCSPFRVPGALLSTAQSEVKGGRLRV	2506864	2509497	Pyruvate,phosphate dikinase (EC 2.7.9.1)	2.82e-06	-1.39815
>CDS_800314	SEED:fig|6666666.16554.peg.2143	ATGCACGAACAAGATTTCAATTTATTAGAAGGCAGATCTATTACTTTACCAGAATTAGGTAGAGAAATAGAAAATATTACAGGCAGAGAAATAAAAGACTCTACAGGTGAAATTAAACGTGTGATTGCACACTTACCAAATTTTGAATCTGATACAGATACTTTTGTAGCTACTTACAGACTAAATCATAAAAATGATTTTATTGATGCAACATTTACTGCACCAAAAAGTGAACGTGGCCGTTTGAAAGAAGTTGAAGTAAACGTAGAGTTAATTAGTTATATTTCAAGAGCTTAA	MHEQDFNLLEGRSITLPELGREIENITGREIKDSTGEIKRVIAHLPNFESDTDTFVATYRLNHKNDFIDATFTAPKSERGRLKEVEVNVELISYISRA	800314	800610	FIG01107934: hypothetical protein	2.72e-58	-1.41744
>CDS_13361	SEED:fig|6666666.16554.peg.1213	ATGACAAGTATTAAAATTTTTGGAGTAAGAGAAGAAGATATACCTTATATTAAAGCATGGTCAACAAAGCATAGTGTAACTGTCGATTTAGATGAAGCATTACTTTCATCAGAAACTGTCGATCGTGCAAAAGGATTTGATGGTGTTTCGATATCACAGCAAATTCCTTTTGGTGAAGATGTATATCGCAAGTTGCATGAATTTGGAATTAAGCAAATTGCACAACGAAGTGCTGGTTTTGATATATATGATTTCGATTTAGCTCAAAAATATGATTTGATTATTTCTAATGTGCCATCTTATTCACCGCATTCTATTGCTGAATATACGGTGTCACAGGCGCTTAATTTGGTTAGAAACTATAATGATATTCAACAAAAAACAGCTTCATATGATTTTAGATGGCAACCAGCAATCTTATCACGCTCCATTAAAGATTTGAAAGTTGCTGTTATAGGAACTGGTCGTATCGGTTCAATCGTTGCTAAGATCTTTTCACAAGGTTTTGAAGCTGAAGTGATTGCTTACGATGTTGTCCCTAATGAAAGCTATAAGTCATTTTTAACGTATGCCAATAGTATAAAAGAAGCTGTGCAAGAAGCTGATATTGTTACGGTTCATATCCCTGCAAGTAAGGATAGCGATTATTTATTTGATGATGCATTGTTTAATGAATTTAAACCAGGATCAGTATTTATCAATTGTGCAAGAGGCTCCATTGTAAAAACTAGTGCGTTATTACATGCGCTGGATAACGGTATTTTAAAAGGGGCAGCACTTGATACATATGAATGGGAAAAAGGATTGTTTCCAAGCGACCAACGACAAACTGGATTAAAGGATGAAGTATTAAAGCAATTAATCGAACGACAAGATGTTATTGTTTCGCCTCATATTGCTTTTTATACAGATGCTGCTGTTGAAAACCTAATTGTCGATGCTTTAGATGCAACAATCGAAGTTATTGAGACTGGTGATACTAAATTACGCGTGAATTAA	MTSIKIFGVREEDIPYIKAWSTKHSVTVDLDEALLSSETVDRAKGFDGVSISQQIPFGEDVYRKLHEFGIKQIAQRSAGFDIYDFDLAQKYDLIISNVPSYSPHSIAEYTVSQALNLVRNYNDIQQKTASYDFRWQPAILSRSIKDLKVAVIGTGRIGSIVAKIFSQGFEAEVIAYDVVPNESYKSFLTYANSIKEAVQEADIVTVHIPASKDSDYLFDDALFNEFKPGSVFINCARGSIVKTSALLHALDNGILKGAALDTYEWEKGLFPSDQRQTGLKDEVLKQLIERQDVIVSPHIAFYTDAAVENLIVDALDATIEVIETGDTKLRVN	13361	14359	D-specific D-2-hydroxyacid dehydrogenase ddh homolog (EC 1.1.1.28)	6.34e-38	-1.41846
>CDS_661836	SEED:fig|6666666.16554.peg.2003	ATGAATGAAGTAAATAAAGTTATTTACATTGTTTTAGCCGTTTTTTTAGGTAGCTTTGGAATTCACAAATTTTATGCTAGAAAAACAGCAATGGGCTTATTATTCTTGGTCTTTTGTTGGACTGGAATTCCACAAATATTAGCTATTATAGGTGCAATATTAACACTATTTAAACCAGCAGATCAAAATGGTAACGTGTTAGTATAA	MNEVNKVIYIVLAVFLGSFGIHKFYARKTAMGLLFLVFCWTGIPQILAIIGAILTLFKPADQNGNVLV	661836	662042	FIG01108303: hypothetical protein	3.12e-24	-1.42471
>CDS_1038380	SEED:fig|6666666.16554.peg.2376	ATGTCTAAAGTAACTGGATCAGAGAGAGTTAAAAGAGGAATGGCAGAAATGCAAAAAGGCGGCGTGATTATGGACGTTGTCAATGCTGAGCAAGCTAAAATAGCAGAGGAAGCTGGAGCAGTTGCAGTAATGGCTCTAGAACGTGTACCTTCTGATATTAGAGCAGCTGGTGGCGTTGCTCGTATGGCTAATCCTAAAATTGTAGAAGAAGTTATGAACGCTGTTTCGATTCCGGTAATGGCAAAAGGACGTATCGGTCATATTACTGAAGCGCGTGTACTTGAATCAATGGGCGTAGACTATATTGATGAATCAGAGGTATTAACACCTGCAGATGAAGAATATCATCTATTAAAAGATACGTTTACAGTACCATTTGTATGTGGTTGCCGTAACTTAGGTGAAGCTGCAAGACGTATCGGTGAAGGTGCAGCAATGCTACGTACAAAAGGTGAGCCGGGTACAGGAAATATTGTAGAAGCTGTTAGACACATGCGTCAAGTTAATGCAGAAGTAAAAAGATTAACAGTGATGAATGATGACGAAATTATGACTGAAGCTAAAAATATTGGAGCACCGTTTGAAGTGCTAAAAAATATTAAAGAGAATGGTAAACTTCCTGTTGTTAACTTTGCAGCTGGTGGTGTAGCTACACCTCAAGATGCAGCATTAATGATGGAATTAGGTGCTGATGGTGTATTCGTAGGCTCTGGTATTTTTAAATCAGAAGACCCTGAAAAATTCGCTAAAGCTATTGTGCAAGCTACAACTCATTACCAAGACTATGAATTAATTGGGCGTTTAGCAAAAGATTTAGGTACAGCTATGAAGGGTTTAGACATCAATGAATTAACTTTAGAAGAACGTATGCAAGAGCGTGGATGGTAA	MSKVTGSERVKRGMAEMQKGGVIMDVVNAEQAKIAEEAGAVAVMALERVPSDIRAAGGVARMANPKIVEEVMNAVSIPVMAKGRIGHITEARVLESMGVDYIDESEVLTPADEEYHLLKDTFTVPFVCGCRNLGEAARRIGEGAAMLRTKGEPGTGNIVEAVRHMRQVNAEVKRLTVMNDDEIMTEAKNIGAPFEVLKNIKENGKLPVVNFAAGGVATPQDAALMMELGADGVFVGSGIFKSEDPEKFAKAIVQATTHYQDYELIGRLAKDLGTAMKGLDINELTLEERMQERGW	1038380	1039267	Pyridoxine biosynthesis glutamine amidotransferase, synthase subunit (EC 2.4.2.-)	2.4e-18	-1.45126
>CDS_290074	SEED:fig|6666666.16554.peg.1653	ATGGAGGAAAAGAAAAAAGGTAACGCTTGGGCTTTGATACCTTTAATCATATTTGTTGGTATGTTTTTAGGTGTTGGTATAAGTACAGGTGACTTTACAACAATGCCACTCAATGTAGCTATATTAGTTGCTTCTATTGTTGGCTTAGTGTTAAACAGAAAAGAATCATTTCATAAAAAAGTTGAAGTTTTTACAAAAGGTGCAGGACACTCCAATATTATTTTAATGATGCTAATTTTCTTATTAGCAGGTGCCTTTTCTCAAACGACAGAAGATATGGGTGGCGTGCAGTCGACGGTTAATTTAGGGTTATCATTAATACCAGAAAATTTAATTATCGTCGGCCTATTTATAATATGTATGTTTGTATCGTTATCAATGGGGACGTCTGTTGGGACAGTAGCTGCTATAGCGCCAGTTGGCTTTGGTTTAAGTCAGGCTACAGATGTTTCAGCGGCAATCACAATGGCTACTGTTGTTGGTGGAGCTATGTTTGGCGATAACTTATCGATGATTTCTGATACTACTATAGCTGCAGTACGTACTCAGAAAACGAAAATGAGCGATAAATTTAAAGTGAACATAAAGATTGTTTTGCCTGGTGCGATATTTACTATTATTGCGCTTTGGTTTTTAACAAATGGTGCACATATAGATGCAAATAAAAGTTATGATTATGATCTCGTTAAAGTAATTCCATACTTATTTGTGCTTATCTTAGCATTAATAGGTGTAAATGTAGTTATTGTATTAATCGGTGGTATTGTACTTTCTGCAATAATCGGTTTAATCTATGGTTCATTTGGATGGACTGGTTTATTAAGTTCTATATCTAAAGGTATAATCGGCATGGAAGATATAGCGATTATTGCATTGCTCATTGGTGGTTTAGTTGCGTTGATTCAACATAATGGTGGTATTACTTGGCTATTAAATTTTGTGCGCAGTAAAGTGAAATCTAAACGTGGTGCAGAACTAGGTATTGCTGGATTAGTCAGTGTTGCAGATATATCAACAGCAAATAATACTATTTCTATATTAATGGCAGGCCCATTAGCAAAAGATATTTCAGAAGAATATGATGTGGATCCACGTAAATCGGCTAGTATTTTAGATATGTTTGCAAGTTGTTTTCAAGGGATGTTGCCATATAGCCCTCAATTGATTGCTGCTGCAGGTGTGGCGTCCATATCTCCATTTGAATTAGTGCCTTACGCAATCTATCCAATGATACTAGGTGTTTGCGGACTTATAGCAATTTTCTTCAGATTACCTAGGTTAGATAAAAAGTAA	MEEKKKGNAWALIPLIIFVGMFLGVGISTGDFTTMPLNVAILVASIVGLVLNRKESFHKKVEVFTKGAGHSNIILMMLIFLLAGAFSQTTEDMGGVQSTVNLGLSLIPENLIIVGLFIICMFVSLSMGTSVGTVAAIAPVGFGLSQATDVSAAITMATVVGGAMFGDNLSMISDTTIAAVRTQKTKMSDKFKVNIKIVLPGAIFTIIALWFLTNGAHIDANKSYDYDLVKVIPYLFVLILALIGVNVVIVLIGGIVLSAIIGLIYGSFGWTGLLSSISKGIIGMEDIAIIALLIGGLVALIQHNGGITWLLNFVRSKVKSKRGAELGIAGLVSVADISTANNTISILMAGPLAKDISEEYDVDPRKSASILDMFASCFQGMLPYSPQLIAAAGVASISPFELVPYAIYPMILGVCGLIAIFFRLPRLDKK	290074	291366	Methionine transporter MetT	5.74e-66	-1.45227
>CDS_2716916	SEED:fig|6666666.16554.peg.1405	ATGCAAAACAAATTAATTCCAGGAATATTAATAGGTGCCATCGTTGGAGGAGCAGCAACATTAGCAGACAAATCAACAAGACAGTCTTTAAAACAATCTATCAAAGATAGAAAAGAAGGCAACCGTCCTCAAAAATCATCTGCAATTAATAATATAAAAGATGAAGTATTTTATTGGAAAGATGTTGTTGAAGAAATTAGACGCAACAATCCTGAATTGGAACGCTCAATAAAAGATGCTAAGAACACATTTGTCGAACGTAAAAACAATCGTTTAAACAGCTAA	MQNKLIPGILIGAIVGGAATLADKSTRQSLKQSIKDRKEGNRPQKSSAINNIKDEVFYWKDVVEEIRRNNPELERSIKDAKNTFVERKNNRLNS	2716916	2717200	FIG010063: hypothetical protein	7.26e-40	-1.46129
>CDS_2695366	SEED:fig|6666666.16554.peg.1382	GTGAAGGAAGCATTAGAAAAAGCAGGTTATGAAGTATACGAAGGGAGCATAAGTGCAGTTGGTAGTAACTATGGTCGTGCTGTAGAGTTATATCACTTCATTAAAGGTGGTCAGGTAGATTATGGTGCGGCACATGCTGCAAAATACGGTCATAATAGATATGGTAAAACATATAAAGGCGTGATGCCTAATTGGGAACCAGGTCAGAAAGTACATTTAATTGGTCACAGTATGGGCGGACAAACGATTCGTTTACTTGAGCAATTTTTAAGGTTTGGGAATCCAGAAGAGATTAAATATCATGAACAACATGGTGGTACAATATCTCCATTATTCGAAGGACAAAAAGATAATATGATTTCATCAATTACGACATTGGCAACGCCACATAAAGGTTCTCAGGCTGCTGACAAGTTAGCAAATAAAGATTTTATAAAAAATATATTAAACAATGTAGCAAAATTAGGTAATAATAAAATAACCAAAATTGATTTTGGACTTTCACAATGGGGCTTCGAACAACAGCCTAATGAAACGTATATAGAATATGTAAATCGATTGAGAGATAGTCCAATTTGGAATACAGAAGATAACGCAGCTAGAGATTTAACAACATTTGGTGCAGAGGATTTAAACTTAAAGACATCAGTTAACCCTAATATTGTCTACACATCTTTTGCAGGACAAGCTACTCATAAAAATAGTTTTGGTCATCACGCGCCTAACATTGGTTTATTTGGACTGTTGAATTTAACAAGTAACTTGATAGGCAAAGATTCTAGAGAGGGTTGGCAAGAAAATGATGGTGTGTTAGCGGTAACTTCTGCTTTAAGTCCAACTGGACAACCCGCTAAAAAAGTACAAGATTTAACGCAAGCTACTGAAAAAGGAGTTTGGCAGGTTATGCCAATTAAAAATGATTGGGACCATGTCGATTTCTTGGGGTTAGACAATCTCGATAGAAGACGTACAGGACAAGAACTTGAAGCATTTTATACTGGAATTATTGATCATTTAATGCGCATAGAGTCACGTGAAAAACAAGCAGTTGCCGTATAA	MKEALEKAGYEVYEGSISAVGSNYGRAVELYHFIKGGQVDYGAAHAAKYGHNRYGKTYKGVMPNWEPGQKVHLIGHSMGGQTIRLLEQFLRFGNPEEIKYHEQHGGTISPLFEGQKDNMISSITTLATPHKGSQAADKLANKDFIKNILNNVAKLGNNKITKIDFGLSQWGFEQQPNETYIEYVNRLRDSPIWNTEDNAARDLTTFGAEDLNLKTSVNPNIVYTSFAGQATHKNSFGHHAPNIGLFGLLNLTSNLIGKDSREGWQENDGVLAVTSALSPTGQPAKKVQDLTQATEKGVWQVMPIKNDWDHVDFLGLDNLDRRRTGQELEAFYTGIIDHLMRIESREKQAVAV	2695366	2696424	Triacylglycerol lipase (EC 3.1.1.3)	0.00015983	-1.46497
>CDS_1037797	SEED:fig|6666666.16554.peg.2375	ATGAAAATTGGTGTGCTAGCACTGCAAGGCGCAGTAAGGGAACATATACGTCATATTGAACTTAGTGGTCATGAAGGTATAGCAATTAAGCGTACAGAACAATTAGATGACATTGATGGCCTCATTTTACCTGGTGGTGAATCTACTACATTACGTCGATTAATGAATTTATACGGCTTTAAAGAAGCACTAAAGCAATCTACATTACCTATGTTCGGAACGTGTGCTGGATTAATAGTTATGGCTAAGCATATTGTTGGCGAAGAAGGTTATTTGGATAAATTAGACATCACAGTTCAAAGAAACTCATTTGGCAGACAAGTGGATAGTTTTGAAAGTGAATTAAATGTACAAGGTATCGCAGAAGATATTGAAGGTGTGTTTATTAGAGCGCCGCATATTGAAGCAACACACGGTGAGGTATCAGTGTTAAGTACAGTTGGCGAAAAAATTGTAGCAGTACAAGAAGGACGTTACTTAGGCGTATCCTTCCATCCAGAATTAACTGATGATTATAGAGTGACACAGTATTTTATAGAAGAAATTGTAAAACCTACTATGATGACAGAAAAGGTGTTATAG	MKIGVLALQGAVREHIRHIELSGHEGIAIKRTEQLDDIDGLILPGGESTTLRRLMNLYGFKEALKQSTLPMFGTCAGLIVMAKHIVGEEGYLDKLDITVQRNSFGRQVDSFESELNVQGIAEDIEGVFIRAPHIEATHGEVSVLSTVGEKIVAVQEGRYLGVSFHPELTDDYRVTQYFIEEIVKPTMMTEKVL	1037797	1038378	Pyridoxine biosynthesis glutamine amidotransferase, glutaminase subunit (EC 2.4.2.-)	9.4e-20	-1.47146
>CDS_1123138	SEED:fig|6666666.16554.peg.2459	TTGAACTTTGATGAAAGAATCAATCATTTACATGCATCTATGGCCAAAGATAACTTTGACTTTCGTTTTGAAGCTTTGTTTGAACAAGAAGAATGGATTCAAATGTCTTTACATCAACGCAATCAATTAGAACGTGAATTCCGTAGATATGTAGAACAACATGATCACTTACGTATTCCATACGCTTCACAAGATCACATTCGCATGCGTATGTATAATTCCGTTTATGACTTTAATTCGGTTAAACATAATTTCAAGTCATATATTTAG	MNFDERINHLHASMAKDNFDFRFEALFEQEEWIQMSLHQRNQLEREFRRYVEQHDHLRIPYASQDHIRMRMYNSVYDFNSVKHNFKSYI	1123138	1123407	hypothetical protein	3.9e-39	-1.47271
>CDS_84448	SEED:fig|6666666.16554.peg.1286	ATGAGTAAATTGTTTGAAAGAGCACAACAATTTGGGAAATCATTTATGTTACCCATAGCAATTTTGCCGGCAGCAGGATTATTACTAGGAATCGGTGGTGCATTAAGTAATCCGAATACAATTAAAGCTTATCCAGTATTAGATATTAATTTATTACAGAATATTTTTATTTTAATGTCATCTGCTGGAAATATCGTTTTTCAAAACTTACCAGTTATCTTTGCTGTAGGTGTAGCTATAGGGTTGGCGAAGAGTGATAAAGGCACTGCTGGATTAGCGGCAATGCTTGGATTTTTAATCATGAATGCGTCTATGAACGGATTGTTAACTATAACTGGAACATTAGCAAAAGACAACTTAGCGGAAGTAGGACAAAGCATGGTACTAGGTATTCAAACCGTAGAAACAGGGGTGTTTGGTGGGATTGTCACTGGTATAATGACAGCGCTTTTACACAATAAGTTTCATAAGATATCGCTGCCTGACTACCTTGGTTTCTTTGGTGGTTCACGTTTTGTACCGATTATTACAGCAATTGCATCCATTGTATTGGGTGTCATTATGTTTTTTGTTTGGCCAACAATACAAGGATGGATCTTTGGTGTCGGTGGATTAGTAGATAAAACAGGGGTAATTGGTACGTTTTTCTTTGGTTTTATCTTGAGATTGTTAGGTCCTTTTGGATTGCATCATATTTTCTACTTACCATTTTGGCAAACAGCTTTGGGAGGATCGTTAGAAGTTAAAGGACATATGGTTCAAGGAACGCAAAATATTTTCTTTGCACAATTAGGGGACCCTGACGTTACAAAGTACTTTTCAGGTGTTTCACGATATATGTCTGGTAGGTTTATTACCATGATGTTTGGGCTTTGTGGCGCAGCATTAGCGATTTACCATACGGCTAAACCAGAACGTAAAAAAGTTGTAGGAGGATTGATGCTCTCTGCAGCCTTAACATCGTTTTTAACGGGTATTACAGAACCATTAGAGTTTAGTTTTTTATTTGTTGCTCCCATATTATATGTGATTCATGCGTTTTTGGACGGCCTAGCATTTATGATGGCAGATATTTTTAATATAACTGTAGGCCAAACTTTTAGTGGAGGATTTATAGACTTTTTATTATTTGGTGTGCTTCAAGGAAATTCTAAAACAAATTTCTTATGGGTAATCCCAGTTGGTATCATCTGGTTTATGATGTACTATGTTATTTTTAGATTCTTGATAACGAAGTTCAATTTCAAAACGCCTGGCCGTGAAGATGAAACGGCAACAGAAACTGTAGAAGTAACGGATCGTGCTAAGACAATAATCCAAGCACTTGGCGGTAAAGAAAATATAGACGTAGTTGATTGCTGTGCTACTCGTTTGAGAGTGACGTTAAACAGCGATAAAGAAGTGGATAAAGCTATGTTGACAGCCACGCAAGCTAGAGGAGTTATTCAAAAAGGGAATGGCGTTCAAATTATATATGGTCCTCATGTTACTACGATAAAAAATGAGGTTGAGGTGCTTTTAGAGAATGAAAAATTATAA	MSKLFERAQQFGKSFMLPIAILPAAGLLLGIGGALSNPNTIKAYPVLDINLLQNIFILMSSAGNIVFQNLPVIFAVGVAIGLAKSDKGTAGLAAMLGFLIMNASMNGLLTITGTLAKDNLAEVGQSMVLGIQTVETGVFGGIVTGIMTALLHNKFHKISLPDYLGFFGGSRFVPIITAIASIVLGVIMFFVWPTIQGWIFGVGGLVDKTGVIGTFFFGFILRLLGPFGLHHIFYLPFWQTALGGSLEVKGHMVQGTQNIFFAQLGDPDVTKYFSGVSRYMSGRFITMMFGLCGAALAIYHTAKPERKKVVGGLMLSAALTSFLTGITEPLEFSFLFVAPILYVIHAFLDGLAFMMADIFNITVGQTFSGGFIDFLLFGVLQGNSKTNFLWVIPVGIIWFMMYYVIFRFLITKFNFKTPGREDETATETVEVTDRAKTIIQALGGKENIDVVDCCATRLRVTLNSDKEVDKAMLTATQARGVIQKGNGVQIIYGPHVTTIKNEVEVLLENEKL	84448	85986	PTS system, N-acetylglucosamine-specific IIABC component	4.3e-22	-1.47497
>CDS_1301809	SEED:fig|6666666.16554.peg.42	ATGACTACATTTAACAATAAACCCTTTATTTTTGGTATATTATTTACGTTTATCATTGCTGCAATAAGCTTAATTAGTTCAAAACTGCCACTATTAGACAAGGTCGGTGCTTTGACAATTGCAATTGTCATCGCAATACTATTTAGACATTTTAAAGGTTATCCTGAAAGCTATCGTCCAGGCATTACTTTCGCATCTAAACGACTATTAAAATTCGCTATTATATTGTATGGTTTAAATCTTAATATTTTTGATGTTATAGGAGAAGGTAGTACATTACTACTCATCGATGGTGGTGTCATCATTGTAAGTATTGGATTAATGTTATTACTCAATCATTATATTAAAGGAGATAAAGCTATCACATTATTGCTAGGTATTGGTACTGGCGTCTGTGGAGCAGCTGCGATTGCTGCTGTATCTCCAATTTTAAAATCACGAGAAAAAGACACAGCCATCAGTATAGGTATCATCGCATTAATTGGTACTCTTTTTTCACTAGCTTATACAGTAATATATACCCTATTCACAATATCACCAGAGGTTTATGGCGTTTGGTCTGGTGTGAGCCTACATGAAATTGCCCATGTTATTCTTGCAGCAGATTTCTCGGGTGACACAGCTTTACGAATTGGCTTATTAGGCAAATTAGGCCGCGTATTCTTGCTCATACCTTTAAGTATTGTACTTATATTGGTAATGAACATGAAATCACAGGATAGAAATACTAACCAACGTATCGAAATGCCTTATTTTTTAATTGGATTTGTATTAATGGCGATATTTCATACTTATGTACCTATACCTCAATTTATAATGCAGATAATTGAGCCATTGACAACAATTTGCTTATTGATGGCAATGGTGGCATTGGGGTTAAATGTATCATTTAAAGATTTACAAGATCGAGCGTTTAAGCCTTTAATCGGTGTCATCATTGTATCTACGATATTATCAACTATCACTTTTATCATTGCTAACTCTATTTATGGCTAA	MTTFNNKPFIFGILFTFIIAAISLISSKLPLLDKVGALTIAIVIAILFRHFKGYPESYRPGITFASKRLLKFAIILYGLNLNIFDVIGEGSTLLLIDGGVIIVSIGLMLLLNHYIKGDKAITLLLGIGTGVCGAAAIAAVSPILKSREKDTAISIGIIALIGTLFSLAYTVIYTLFTISPEVYGVWSGVSLHEIAHVILAADFSGDTALRIGLLGKLGRVFLLIPLSIVLILVMNMKSQDRNTNQRIEMPYFLIGFVLMAIFHTYVPIPQFIMQIIEPLTTICLLMAMVALGLNVSFKDLQDRAFKPLIGVIIVSTILSTITFIIANSIYG	1301809	1302804	Putative membrane protein YeiH	0.00032767	-1.47508
>CDS_2505491	SEED:fig|6666666.16554.peg.1117	ATGCTAAAAACAGTATCACCGTATTTGTTTTTTAATGGCACATGCAGAGAAGCCTTACAATTTTACAGTGAAATATTAGAAGGTACAATTAAAGGTGTAATGACGTATGGTGAAGCAAATGAAAAAGTTGCTGATGACCCTGAGCGTGTTATTCATAGCCAATTAGAAGTAGATGGACAGTTGTTTATGTTGTCCGATATTCCTAAAGATGATAACTCGATGCTTCAAGATCGTAATGTTTATATTGTACTTGAGTTTGATAGTGAGGAAGCATTAACACGTGCTTATAACCAATTAAAGGCAGACGGCGAAGTACAAATGGAGCTTGATGACATGTTTTGGGGAGCTAAGTATGCCAAACTCATTGATAAATATGATATTGGATGGGACTTAAGTTACACTAAATTATCATAA	MLKTVSPYLFFNGTCREALQFYSEILEGTIKGVMTYGEANEKVADDPERVIHSQLEVDGQLFMLSDIPKDDNSMLQDRNVYIVLEFDSEEALTRAYNQLKADGEVQMELDDMFWGAKYAKLIDKYDIGWDLSYTKLS	2505491	2505904	PhnB protein; putative DNA binding 3-demethylubiquinone-9 3-methyltransferase domain protein	2.82e-16	-1.47777
>CDS_485264	SEED:fig|6666666.16554.peg.1839	ATGAACTTCAATAAATTAAAGTTCGGTTCAACAATCGGCATTATTGGTGGCGGCCAGTTAGGAAAGATGATGGCACAATCAGCTCAAAAGATGGGATATAAAGTGATCGTGCTCGATCCTGACAAGTCATGTCCATGCCAACATGTCGCACATGAATTTATCAATGCTGACTATGACAATCAAGAAGCATTGGAACAACTTGGTGAGTTATCTGATGTCATCACTTATGAATTTGAAAATATATCAGCGAATCAATTAAAGACACTTGTTTCAAAATATAATATTCCTCAAGGGTATCAAGCCATACAACTGCTTCAGGATCGATTGACTGAAAAGCAAACATTACAAGAAGCAGATTGCAAAATTGCATCATTTGTACAATTATCGGAGCCGGATGATTTGAACATTGCAATTGAAACAATTGGTTATCCTTTTATCGTGAAAACAAGATTTGGTGGCTATGATGGTAAGGGTCAAATATTAGTTAAATCAATATCAGACATAGATGAAGCAAAAGCACTTGTAGAAAAACAAGAATGTGTTGCTGAACAATATTTACAATTAGAGAAAGAAGTATCTCTAACAGTAACCATTGGTAGTGATAACCAAATAACGTATTTTCCACTACAAGAAAATGAACATCAAAATCAAATTCTCTTTAAAACAATAGTACCTGCGCGTACAGAACATGAAAAAGAAGCAGAAGCTCGAAATGAAGTTGATAAAATAATCAAAAAAATACATTTCGTAGGTACTTTTACTGTGGAGTTCTTTATAGATGGTGAAAATCGTTTATATGTAAATGAAATCGCACCTAGACCACATAATTCTGGACATTACTCAATAGAGGCCTGTGATTTTTCACAATTTGATACACATATATTAGCAATTACTGGACAAAAATTACCGCCACAGATTGAATTGTTGAAGCCAGCAATAATGATGAACTTATTAGGCAAAGATTTAGATTTGTTAGAGGATCAATTTAGTAATCATGCTGAATGGCATGTGCACATATATGGTAAAACATCTAGAAAACCAAATAGAAAAATGGGTCATTTAACAGTGTTGACTACTGACATAAATAGATACGAACAAATGCTACTTGATAAATTTGAAGGGAGATCAGAATAA	MNFNKLKFGSTIGIIGGGQLGKMMAQSAQKMGYKVIVLDPDKSCPCQHVAHEFINADYDNQEALEQLGELSDVITYEFENISANQLKTLVSKYNIPQGYQAIQLLQDRLTEKQTLQEADCKIASFVQLSEPDDLNIAIETIGYPFIVKTRFGGYDGKGQILVKSISDIDEAKALVEKQECVAEQYLQLEKEVSLTVTIGSDNQITYFPLQENEHQNQILFKTIVPARTEHEKEAEARNEVDKIIKKIHFVGTFTVEFFIDGENRLYVNEIAPRPHNSGHYSIEACDFSQFDTHILAITGQKLPPQIELLKPAIMMNLLGKDLDLLEDQFSNHAEWHVHIYGKTSRKPNRKMGHLTVLTTDINRYEQMLLDKFEGRSE	485264	486397	Phosphoribosylaminoimidazole carboxylase ATPase subunit (EC 4.1.1.21)	1.25e-28	-1.48655
>CDS_291731	SEED:fig|6666666.16554.peg.1654	ATGAAAAAATTTAAAGCAGACGCTTTAACAAAAAAACAAAACTATAAATTATTAAGTGGTAGTGTGATACCTAGACCCATCGCATTTGTTACTTCTCAAGATAAAGATGGGCATTTAAATGCAGCGCCGTTTAGCTTTTTTAATGTTGTTAATAGTGCACCTCCAATGATTATGATTTCTACAGGGCGTTCTGAAGGAAAGAGAAAAGACACTTCTTTAAACATTGAGGAAACGGAAGCGTTTGTAGTACATATTACAGATGAAGCTACAGTCGAACAAATCAACAATACCGCAGCACCGTTGTCCCGTAACCAAAATGAATTAGAAAGAACAAGTTTGAAATGTGTTGACTCTGAATTAGTTTCAGTACCTGGTATCGAACAAGCTAAAATTCGAATGGAATGTAAGTTAGATAGAATCATTCCACTAGGTGATCCACAAGAAGGGTCTGATTTAATTATAGGTGAAGTAGTCATGTTTCATATTGATGAATCAGTTTATTTTGAAGATAGTAAAATAGATGCTGATGCGCTTAGTGCGGTAGCTCGTTTAGCTGGTAATGATTACGCTTCTTTAGGTAATAAGTTCACTATCGAACGTCCGATGGAGTGA	MKKFKADALTKKQNYKLLSGSVIPRPIAFVTSQDKDGHLNAAPFSFFNVVNSAPPMIMISTGRSEGKRKDTSLNIEETEAFVVHITDEATVEQINNTAAPLSRNQNELERTSLKCVDSELVSVPGIEQAKIRMECKLDRIIPLGDPQEGSDLIIGEVVMFHIDESVYFEDSKIDADALSAVARLAGNDYASLGNKFTIERPME	291731	292342	Nitrilotriacetate monooxygenase component B (EC 1.14.13.-)	8.94e-47	-1.49393
>CDS_1265270	SEED:fig|6666666.16554.peg.9	ATGGATGTAAGATTTCCAATTGGTAAATTAGACACGCCTGAAAATGTAACGTTGGGTGATGTTCAAAAATGGCTAGCAGAAATCGACAATTATACACGACGTTTAAGAGATGTAGTTGAAAATATCACAGAAGAAGAATTAAATAAAACGTATCGTGATGGAAGTTGGAATGTTCGTCAATTAGTCCACCATATTGCGGACTCACAACTCAATATGTATCAAAGGTTGAAATTAGCATTAACAGATAATAATCCAACCGTCCCACCATTTAATCAAGAAGAATGGGTAGAATTAGAAGATAGTTTAGCTCCTATCGAATATTCTCTGCAAATGTTAGATGGGATTAATGCCCGTATTGTAGCATTAGGAAATCATATTGATAAAGATCAATTAGAACGTAAATTCACGCTTAAAGATAGTGGCGAAATCACAGTTGCTACAAAATTAGCTAAATTGGCATGGCATGAAAACCATCATTTAGCCCATATTGAAATTGCATTATCAAGATAA	MDVRFPIGKLDTPENVTLGDVQKWLAEIDNYTRRLRDVVENITEEELNKTYRDGSWNVRQLVHHIADSQLNMYQRLKLALTDNNPTVPPFNQEEWVELEDSLAPIEYSLQMLDGINARIVALGNHIDKDQLERKFTLKDSGEITVATKLAKLAWHENHHLAHIEIALSR	1265270	1265779	FIG01109863: hypothetical protein	1.44e-47	-1.50577
>CDS_1265873	SEED:fig|6666666.16554.peg.10	ATGAATAGAATTAATTTAATCACATTAGGTGTTAAAGATTTGAAAGCATCGCTCCAGTTTTATAAAAATATTGGTTTTAAAACAACTGCCGAGGTAACAGATGACAATTTAGCAATCGTGTTTTTTAATAATGATGGTACAAAATTAGAAATTTTCCCTGTTGTAGAATTAGCAAAAGATATAAATGCAGAAAGTCCTCCTACCATAGCTACAGGTGGTTTTATAGGTATTACTTTAGCTTACAATGCCAAATCTAAAGAGGAAGTTGATTCAATTTTAGAACAAGTTGAGACATTTGGCGCAACAGTTGTTAAACCAGTCCAAGCTTTAGAGTGGGGTGGTTATGGTGGTTATTTTACAGATATCAATGGTTACTATTGGGAAGTCGCATATGGCGATATGTGGGAATTTGATGAACAAAATATGTTGATTATTCCTGATTAA	MNRINLITLGVKDLKASLQFYKNIGFKTTAEVTDDNLAIVFFNNDGTKLEIFPVVELAKDINAESPPTIATGGFIGITLAYNAKSKEEVDSILEQVETFGATVVKPVQALEWGGYGGYFTDINGYYWEVAYGDMWEFDEQNMLIIPD	1265873	1266316	Lactoylglutathione lyase (EC 4.4.1.5)	2.26e-68	-1.50859
>CDS_2436932	SEED:fig|6666666.16554.peg.1059	ATGAAAGAAAAATTATCATTTGTTCAAATTATTTATGCTACTATCATTGGTGGGCTATTATCGGGAATAGTGAAATTAGGATGGGAAGTTATGCTACCACCTAGAACCCCAGAGCGTAATGCAACTAATCCACCACAAGAATTACTACAGAAGTTTGGTTTTAGTTCAGATTTTACACATATGAGTTATCAATTTTCAGAACAATCAATGCCGTGGGTAAGTTTTATTGTACATTTTAGTTTTTCAATAGCATTTGCGTTCATTTATATTATGCTAGTCAAATATTTTTCAAAAGTAGCAATTGGCTATGGTTCTATTTTCGGAATAGTTGTTTGGATAGTCTTCCATTTAATTATAATGCCGATAATGAATGTTGTTCCAAATCCTTTACAGCAACCATTCCATGAACATGTATCTGAATTGTTTGGTCATGTTGTGTGGTTGATGGTTATAGAATTTGTTCGAAGATATTTTGTATATAAAAATGAGTTGAAGGGAAATAAATATTAA	MKEKLSFVQIIYATIIGGLLSGIVKLGWEVMLPPRTPERNATNPPQELLQKFGFSSDFTHMSYQFSEQSMPWVSFIVHFSFSIAFAFIYIMLVKYFSKVAIGYGSIFGIVVWIVFHLIIMPIMNVVPNPLQQPFHEHVSELFGHVVWLMVIEFVRRYFVYKNELKGNKY	2436932	2437441	FIG01107837: hypothetical protein	1.82e-12	-1.5223
>CDS_2092247	SEED:fig|6666666.16554.peg.743	ATGATATTAATTGTCGATAACTACGATTCTTTTACTTATAATTTAGTGAATATGATAGCACAGCATAAAGAAGTGATTATTAAGTATCCAGATGACCCTAGTATTTATAATTTAGATGTTGAAGGTATAGTGATATCACCGGGTCCTGGTCATCCGTTAGATACAGATAATCTAATAAATATTATTAAGCACTATGAAAATAAACCTATATTAGGTGTGTGCTTGGGTGCACAAGCGTTAACTTGTTATCATCAAGGAGATGTGATCCAAAGTGAACATATTATGCATGGTAAAAAAGATCAAATGCAAATCATAAAAGAGACAAAGTTATACAGTGATATTCCAGAATATTCTGAAATAATGAGATACCATTCACTTATTAGCGATCCACAAACGATGCCTGAATCTTTATCAATTACAGCGACAACGAAAGATTGTATTCAATCATTCGAACATTTGCAGTTATTACATTTCGGCATTCAATATCATCCCGAATCATTTGCTACTGAATTTGGGGAACAAATTATTAAAAACTTTTTAAATATAGTAGAGGAGGTTGCAAATCATGGAATTACAAGCATTACTCAATCAATATAA	MILIVDNYDSFTYNLVNMIAQHKEVIIKYPDDPSIYNLDVEGIVISPGPGHPLDTDNLINIIKHYENKPILGVCLGAQALTCYHQGDVIQSEHIMHGKKDQMQIIKETKLYSDIPEYSEIMRYHSLISDPQTMPESLSITATTKDCIQSFEHLQLLHFGIQYHPESFATEFGEQIIKNFLNIVEEVANHGITSITQSI	2092247	2092843	Anthranilate synthase, amidotransferase component (EC 4.1.3.27)	2.14e-08	-1.52504
>CDS_1244784	SEED:fig|6666666.16554.peg.2563	TTGGCAAAGTTTTTATATAGAGTAGGATCGTTTGTGGCTAAGCATAAATGGTGGAGCATTGTTGCGTGGGTAGTTTTGCTTGCGGCTATTATTATTCCCCTTACAATAAGTTCGCCGAAGTTCGATAATGACATTACTATGAATGGCTTACAATCACTCGATACTAACAAGAAAATTGAAGATGAATTTGGTCAAGATAGTGAAAAAGCTCAAATAAGAGTTGTATTAAAAAGCGATGCAAAAGAAGGTATCGTTAAGCCTGATGTGACAAAAGACGTCAAAAAGGCTTTGAAAGATATCAAAGATGACGATAAAGATATCAAAAATGTTTCTGATCCATATGACAGTAAACAGATTAGTAAAGATAAAACGACTGCATTTGCAGATGTCAATTATGATGTTAAAACGACATCACTTAAATCAAGTTCTAAAGATAATATCAAAGAAAAAGTAGATGAAATTAAAGAAGACCATAATGTACAGGTTGAATTAATGGGTACGGGTATGGAGTCTACAGAAATTGGTGGCGCTTCTGAGATAATAGGTGTCATTGTAGCATTTGTTGTACTATTAATTACATTTGGTTCAGTTATTGCTGCAGGTTTACCAATCATCAGCGCATTACTTGGATTAGGTACAGGTGTGGGTGTGATTTCATTACTTACATATGCATTTGATATACCTAATGTTACTTTGACTTTAGCAGTTATGATTGGTTTAGCAGTTGGAATAGATTATGCATTATTTATATTATTTAGATATAGACAAATAATGAAGACTGAAACAAACCATATTAAAGCAATTGGACTAGCAGTAGGTACGGCAGGTAGTGCAGTGATATTTGCTGGTGTCACTGTAATTATTGCAGTATGTGGTCTATCTCTTGTAGGAATAGATTTCTTAGCAGTTATGGGGTTTGCTTCAGCAATTAGTGTATTTGTAGCAGTGGTGAGTGCACTTACTTTATTACCAGCATTAATAAGTATATTCCATAAACAAATTAAACCTAAAAGAACGAAATCAGAATTTAAAAATGATAACGACACGGGATGGTCAAAATTTGTTGTAGGAAAACCATTATTAGCTATATTGGTTGGTTTAATTATACTAATATTAGTTGCTATACCAGTTAAAGATATGCGTTTAGGTATCCCAGATGATGGTATGAAGACTGCGGATTCCACTCAGAAAAAAGCATATGATATTATCTCGGATAAATTTGGCGAAGGATTTAATGGTCAAATTGCAATGTTAGTTAATGTTAAAGATCAGAAAGATAACCCTCAAGCTTTACAGAATGATTTGAAAGCTATGCGTCAAGATATTAACGATATGGATAACGTTGATGTAGTTACAGCTCCACAACTAAGTGAGAGTAAAGACTATGCGATGATCGCAGTTATACCTGAAAAAGGGCCGAACGCAGAATCAACAAATACATTGGTTCATGATTTAAGGGACTATAATGATAAAGCTAAAGATGAATATGACTTCAAGACAGAAGTTTCAGGCCAAAGCGTTATTAATATAGACATGTCCCAAAAATTAAATGAGGCAATTCCATTGTTTGCTGGCGTAATTGTGGCACTAGCTTTTATATTATTAATGGTTGTATTCCGTTCGATTATTATACCTTTAAAAGCAGTACTTGGTTTTGTATTATCCTTAATGGCGGCACTCGGATTTACAACAGTAGTTATGCAAGAAGGTGTAATGTCAGGACTGTTTGGTGTCGATACTACAGGACCATTGCTTGCATTTTTACCAGTTATAACTATAGGACTATTGTTTGGTTTAGCAATGGATTATGAAGTGTTCTTAATGTCACGTATTCATGAAGAATATACAGTAACACATGATAATGAACGTGCTATAAAAGTAGGTATTAAAGAAAGTGGCCCAGTAATTGTTGCGGCTGCGTTAATCATGTTTAGTGTCTTTATTGCCTTTGTCTTCCAAGACGATGTGATGATTAAATCGATGGGATTAGCACTCGCATTTGGTGTACTCTTTGATGCAGTTATCGTCCGTTTAATATTAGTACCAGCATTAACTAAATTATTCGGTAAAGCATCATGGTATATGCCTGCATGGTTAAACAAAATCTTACCAAGTGTCGATATAGAAGGACATGGGTTAAAAGATGATATAGATAAATCAGATAAAAAGTAA	MAKFLYRVGSFVAKHKWWSIVAWVVLLAAIIIPLTISSPKFDNDITMNGLQSLDTNKKIEDEFGQDSEKAQIRVVLKSDAKEGIVKPDVTKDVKKALKDIKDDDKDIKNVSDPYDSKQISKDKTTAFADVNYDVKTTSLKSSSKDNIKEKVDEIKEDHNVQVELMGTGMESTEIGGASEIIGVIVAFVVLLITFGSVIAAGLPIISALLGLGTGVGVISLLTYAFDIPNVTLTLAVMIGLAVGIDYALFILFRYRQIMKTETNHIKAIGLAVGTAGSAVIFAGVTVIIAVCGLSLVGIDFLAVMGFASAISVFVAVVSALTLLPALISIFHKQIKPKRTKSEFKNDNDTGWSKFVVGKPLLAILVGLIILILVAIPVKDMRLGIPDDGMKTADSTQKKAYDIISDKFGEGFNGQIAMLVNVKDQKDNPQALQNDLKAMRQDINDMDNVDVVTAPQLSESKDYAMIAVIPEKGPNAESTNTLVHDLRDYNDKAKDEYDFKTEVSGQSVINIDMSQKLNEAIPLFAGVIVALAFILLMVVFRSIIIPLKAVLGFVLSLMAALGFTTVVMQEGVMSGLFGVDTTGPLLAFLPVITIGLLFGLAMDYEVFLMSRIHEEYTVTHDNERAIKVGIKESGPVIVAAALIMFSVFIAFVFQDDVMIKSMGLALAFGVLFDAVIVRLILVPALTKLFGKASWYMPAWLNKILPSVDIEGHGLKDDIDKSDKK	1244784	1246955	Putative antibiotic transport-associated protein	8.27e-54	-1.53457
>CDS_668647	SEED:fig|6666666.16554.peg.2016	ATGAAAATAAAAACATTGCATATGCAATATGAAGAAAATTTTGAAGAATTTGATGAACGTGTTAACGAATTTTTACAACATGTAGATGAGAAACAACACTGGGAATTAGTAAGTGTTACTCCAACTGTGACAAATAGTATTGAAGGCGTTGACTACTTTATTACTATTGTTTACAAAAAATAA	MKIKTLHMQYEENFEEFDERVNEFLQHVDEKQHWELVSVTPTVTNSIEGVDYFITIVYKK	668647	668829	hypothetical protein	8.62e-28	-1.53865
>CDS_301594	SEED:fig|6666666.16554.peg.1662	ATGTATAAACTGGCACAACGTGATCTTTGGACAGGCAGAATAGATAGTGAAACAGATGAATCGCAATTTAGACATTTTCAAACGATACAGTTTCGCAATATTGAGGATGACTACAATGAAACACGTCAAGGTGTAGGTTTATTAGGTTATGCGGTAGATAAAGGGGTCGAACTCAATAAAGGGAGAACAGGTGCTAAAGAAGGTCCTGACGCAATTAAAAAAGTGTTTGCTAATTTACCTGTAACTAGAAAGTGTAACGTATATGATTATGGTAATGTAGAGCATGACCATCAAACGTTAGAAGAAACACAGCAAGAATATGCCCATTACGTAGCTAAATCGATTAAAAGGCATAAGCAAACATTCCTGTTAGGGGGTGGGCATGATATTGCATATGCGCAGTACTTAGGAACACGTGAAGCTTATCCAGATGCATCGATTGGTATTATCAATATAGACGCTCATTTTGATACAAGAGAGGCAGAAGGTTCCACATCTGGTACAAGTTTTAGACAAATATTAGAGCAAGACGACAATGCAGATTATCTTGTATTAGGTGTTCAACAAGGCGGTAATACACAAGCATTATTTGATTATGCTGAAACTAAAGGTATCGGTTATGTTTATGCGGAAGAATTACTGCATCAAATTTCTCCTCCAATTAAGGATAAAGTAGAACGTTTTATTCATGATCATGATGTTATCATGTTTACGATATGTATGGACGTTATTGATAGTGCATTTGCCCCAGGTGTAAGTGCCAACGGTGTGCTTGGTTTATTTCCGCATGTTGTACTCGAACTATCAAAACGTATTATACCGAATGAAAAAGTTTCAACAATCAGTATTGCTGAAACTAATCCCAAATATGATGTCGATAATAGAACGGCTAAATTATCAGCTAATTTCTTCCACCATTTCATTCTTTAA	MYKLAQRDLWTGRIDSETDESQFRHFQTIQFRNIEDDYNETRQGVGLLGYAVDKGVELNKGRTGAKEGPDAIKKVFANLPVTRKCNVYDYGNVEHDHQTLEETQQEYAHYVAKSIKRHKQTFLLGGGHDIAYAQYLGTREAYPDASIGIINIDAHFDTREAEGSTSGTSFRQILEQDDNADYLVLGVQQGGNTQALFDYAETKGIGYVYAEELLHQISPPIKDKVERFIHDHDVIMFTICMDVIDSAFAPGVSANGVLGLFPHVVLELSKRIIPNEKVSTISIAETNPKYDVDNRTAKLSANFFHHFIL	301594	302523	Formiminoglutamase (EC 3.5.3.8)	4.36e-59	-1.54556
>CDS_486384	SEED:fig|6666666.16554.peg.1840	ATGGGTAGTTCGTCAGATTGGGAAACAATGAAAGAAAGTTGTTCTATGTTAGACCAATTGGAAATTCCGTATGATAAGAAAGTTGTTTCAGCACATCGTACGCCACAATTAATGGTTGATTTTTCTAAAGAAGCAAGAGCGAATGGTTATGATGTCATTATTGCAGGTGCAGGTGGTGCCGCTCATTTACCAGGTATGGTTGCATCGATGACAACATTACCAGTAATTGGTGTGCCAATTGAGTCAAAAAGTTTAAAAGGCTTAGATTCGTTGTTATCAATTGTCCAAATGCCAGGAGGTATCCCTGTTGCTACTACAGCTATAGGTAAGGCTGGGGCTAAAAATGCAGGCGTATTAGCTGCAAGAATACTAAGTATTGGTAATCAATCAATCCAAAAGAATTTGGAAAATTATGAAAAATCATTGGTTCAGAAAGTGAGTGAAATGCAAGATGAACTTCAATAA	MGSSSDWETMKESCSMLDQLEIPYDKKVVSAHRTPQLMVDFSKEARANGYDVIIAGAGGAAHLPGMVASMTTLPVIGVPIESKSLKGLDSLLSIVQMPGGIPVATTAIGKAGAKNAGVLAARILSIGNQSIQKNLENYEKSLVQKVSEMQDELQ	486384	486848	Phosphoribosylaminoimidazole carboxylase catalytic subunit (EC 4.1.1.21)	3.8e-40	-1.55418
>CDS_1333519	SEED:fig|6666666.16554.peg.70	ATGTATGCGCGTCGAGCGGTTATAAATAACTCCGGAAAAGAAAGAGGTCAGACAGCCGTCAGTGTTATTGTACCTGCTAGAAATGAAGCGGAGAACTTACCTAAATTACTTAACAGTATAAGTAAAGAGCAAGAAATAGAAGTGATTGTTATGGATGATGGTTCAACTGATGAGACACAAGCTGTTGCTAGATATTATGGTGCGAGCGTATATATTGTTGAAAACGATACCACATGGCGAGGTAAGTCACATGCCTGTTGGCAAGGCAGTAAATATGCAACACATGATTTACTGATGTTTGTTGATGCTGATGTTCAATTTACTAGTGACGATAGTATTCAACGCATAGCCAACCAATATCATTTACAAGATGGTAAAGGCTTGTTATCAATACAACCTTATCACAAGATGAAAAAGCTATATGAAAATGTATCGGCTATTTTTAATTTAATGACAGTCGTAGGTATGAATAAATTTTCAATCACGAAATCGGCAAATAATGAGCAAGGTGCATTTGGACCAGTACTTGTGACAAATAGGCAAGATTATAAATTGACACAAGGACATTTGAAAGCTAAAAATCAAATCATTGAAGGCTTTGCAATAAGTAAAGCATATAATGAACAAGGTTTGCCAGTTAGTTTGCATGAAGGCCAAGGTGTAGTCAATTTTAGAATGTATTCTCAAGGATATAAAGCGCTATTAGAGGGTTGGAGTAAACACTTTGCACTTGGCTCTCAAGTAACTAAAAAGTCTACGCTTACGTTTGTATTTTTATGGCTATTTGGTTCACTTACAACAGTTTTAGCGATAATTTTTTCAATTAATTTAGGCTCGTTATATATATTATTAGCCATTACTCTATATTTTATATATGCGATACAATTTCATATATTTATTCGAAGAACAGGAAATTTTAATATCGTTGCGAGTTTATGTCATCCACTGCTTTTCATATGCTTTGTAGTGATATTTTTTAAATCATGGTTAGATATAAATGTATTCAAACGTATATATTGGAAAGGCCGTAGAATAGATTTATAA	MYARRAVINNSGKERGQTAVSVIVPARNEAENLPKLLNSISKEQEIEVIVMDDGSTDETQAVARYYGASVYIVENDTTWRGKSHACWQGSKYATHDLLMFVDADVQFTSDDSIQRIANQYHLQDGKGLLSIQPYHKMKKLYENVSAIFNLMTVVGMNKFSITKSANNEQGAFGPVLVTNRQDYKLTQGHLKAKNQIIEGFAISKAYNEQGLPVSLHEGQGVVNFRMYSQGYKALLEGWSKHFALGSQVTKKSTLTFVFLWLFGSLTTVLAIIFSINLGSLYILLAITLYFIYAIQFHIFIRRTGNFNIVASLCHPLLFICFVVIFFKSWLDINVFKRIYWKGRRIDL	1333519	1334562	4,4'-diaponeurosporenoate glycosyltransferase (EC 2.4.1.-)	1.44e-59	-1.55561
>CDS_799661	SEED:fig|6666666.16554.peg.2142	ATGACAGTTTATATTGAAACTGAACGTTTAAGGTTACGTGACTGGCGGGAGGAAGACTTGCTACCATTTCAACAAATGAACGCAAATCAACAAGTGCGTAGATATTTTCCTAGTTTATTAAGTTATAGACGTTCAGAACACGATATGAATAAAATGGATGAAGTTATATCAAAATATAATATTGGCCTATTCGCTGTAGAATTGAAAGAGACGAATGGTTGGTTAGGTTTTATTGGATTGAATTATGTACCTAAAGAAAGTAAATATACATTTGATGAGTTGCCATTTTATGAAATAGGATGGCGCTTAATCCCTGAAGTATGGGGGAATGGTTTTGCTACAGAAGGTGCGGAAGCCGTATTGAAATATGCCAAATCTCAAGGTTTAGAAGATGTCTATGCCTTTACTTCAGAAAATAATGCAGCTTCTAGAAAAGTGATGGAAAAAATCGGCATGAAATTATACGATTATTTTGAGTATCCTAATCTCAGTAAATATCATCCACTTAAAAGACATGTTAGATATCATAAAGATTTATCAAAAAACGTTTAA	MTVYIETERLRLRDWREEDLLPFQQMNANQQVRRYFPSLLSYRRSEHDMNKMDEVISKYNIGLFAVELKETNGWLGFIGLNYVPKESKYTFDELPFYEIGWRLIPEVWGNGFATEGAEAVLKYAKSQGLEDVYAFTSENNAASRKVMEKIGMKLYDYFEYPNLSKYHPLKRHVRYHKDLSKNV	799661	800212	Acetyltransferase GNAT family	1.86e-83	-1.57531
>CDS_2710780	SEED:fig|6666666.16554.peg.1397	ATGAAAAGAAGCGATCGATATAAAGAAAATAAACAATATAAAGCAAAAGGTTCGAATATACCGCATCACAATACTTACTCACAACCTGTTAGTAAGCCAAAGAAAAAGAAAAAAGGCATTGGGTTGTTATTTAAACTGTTAATGCCAATCGTTCTCATAATAGGCATTTTTATTGCTGCAATGTACGCTCTGTCTTTAAGAGCCGATGTTGATGAATTAAAAACAATTGAAGACAAAGAAAGTTTTGTTTCGGCTTCAAATATGCCTGATTATACAAAAGGCGCATTTATAGCTATGGAAGATGAACGATTTTACAAGCATCACGGGTTTGATTTCAAAGGAACTTCAAGAGCACTTTTTTCAACATTGAGCGATAAAAGTGTGCAAGGTGGAAGTACCATCACACAACAAGTAGTTAAAAATTACTACTACGATAATGAACAGTCTTTTACTAGGAAAGTCAAAGAATTATTTGTCGCACATAGAGTAGAAAAAAATTATGATAAAAATGAAGTATTAAGTTTTTATATGAATAATATATATTTTGGTAGCGATCAGTATACTGTCGAATCTGCAGCGAATCATTATTTTGGTGTGACGACAGATAAGAACAACCCAAACTTACCACAAATATCAGTTTTACAAAGTGCGATCTTAGCAAGTAAAATTAATGCGCCAAGTGTGTATGACATAAATGATATGTCAGATAATTTTATTAATCGTGTTAAAACGGATTTGGAAAAAATGAAGCAACAAGACTTTATTACAAATGAGCAATATGAAAATGCTATTCAAGAATTAGGAGTTTAA	MKRSDRYKENKQYKAKGSNIPHHNTYSQPVSKPKKKKKGIGLLFKLLMPIVLIIGIFIAAMYALSLRADVDELKTIEDKESFVSASNMPDYTKGAFIAMEDERFYKHHGFDFKGTSRALFSTLSDKSVQGGSTITQQVVKNYYYDNEQSFTRKVKELFVAHRVEKNYDKNEVLSFYMNNIYFGSDQYTVESAANHYFGVTTDKNNPNLPQISVLQSAILASKINAPSVYDINDMSDNFINRVKTDLEKMKQQDFITNEQYENAIQELGV	2710780	2711589	Monofunctional biosynthetic peptidoglycan transglycosylase (EC 2.4.2.-)	2.5e-14	-1.5756
>CDS_2014572	SEED:fig|6666666.16554.peg.668	ATGACAAGAGTATTGATACTAGGAGCTAATGGTGCGATTTCTAAAGCAGCTATCAACTCATTTTTAGAAAATACAACATATACCTTAAGATTATTTTTAAGAGACGCAAATAGATTACCGGACTTCGCCTCAGACCGTATACGAGTCCGTGAAGGTGATGCCACAAATTTAGATGATGTTACTAATGCAATGGAAGATGTTGATATCGTTTTCGCCTCATTATCAGGGGATTTAGATAAAGAGGCGAAAACAATTGTCGACGCCATGAAAGCAAATAAAGTGAAACGACTTGTATTTGTTACATCACTCGGTATATACAATGAAATTCCAGGTGAATTTGGCACATGGGTAAAAACTCAAATTAGTGATTCATTACCAGTCTACAAAAAAGCTGCAGACATAATTGAGCAATCCGACCTTGATTATACAATTTTCAGACCAGCTTGGTTAACTGATATAAACGAAATTGATTATGAAATTACTAAAAAAGATCAACCATTTAAAGGTACTGAAGTATCTAGAAAAAGTGTAGCTGCAGTAGCAGTGCAAATTGCCAAAAATCCAGAGCTTTATTTAAATGAAAATATTGGCATAAATAAGCCAAATACAAATTTTGATAAACCTAGATGGAAATAA	MTRVLILGANGAISKAAINSFLENTTYTLRLFLRDANRLPDFASDRIRVREGDATNLDDVTNAMEDVDIVFASLSGDLDKEAKTIVDAMKANKVKRLVFVTSLGIYNEIPGEFGTWVKTQISDSLPVYKKAADIIEQSDLDYTIFRPAWLTDINEIDYEITKKDQPFKGTEVSRKSVAAVAVQIAKNPELYLNENIGINKPNTNFDKPRWK	2014572	2015207	FIG01109157: hypothetical protein	4.69e-20	-1.5791
>CDS_1215862	SEED:fig|6666666.16554.peg.2538	GTGCAACAAACATTGACAACGATAGATTCATTTCATGACTTTATAGCTCGACATCCATTGGCTATAATACACATTATGAGGGACAATTGTAGTGTGTGTCACGCAGTATTGCCACAGATAGCTGACATAGTAAAGGATTTTCCTAATGTACCGTTGGGTATTGTTAATCAAAGCGAGTTGGAAGAGATAGCGGGTGAATTATCTATCTTTACTGTACCGGTAGATTTGATATATCTAGATGGAAAAGAGATGCATCGCCAGGGTCGTTTCATTGATATGCAACAATTTGAACATCAATTGAACTTAATGTATCAAAGTTTAGATAACTAA	MQQTLTTIDSFHDFIARHPLAIIHIMRDNCSVCHAVLPQIADIVKDFPNVPLGIVNQSELEEIAGELSIFTVPVDLIYLDGKEMHRQGRFIDMQQFEHQLNLMYQSLDN	1215862	1216191	Thioredoxin	1.01e-56	-1.59061
>CDS_25992	SEED:fig|6666666.16554.peg.1225	GTGACAACAATCCAACACCATCATGGATTCCAACGAACTTTTCAAAAGGATCACTTGACCTTAGGGATAGCTTTTCCTTTCGACAATTCAGAAGACCATGAATTATCATTTGAAAATCAAATTGAGTTAGCTCAATTTGCTGAAGAACTCGGATTTACTAGCCTATTTGTACGTGACAGTCCGCTTTATAGTCCACATCTAGGAAATGTAACGACAAACTACGATCCGTTTGTATTTTTATCTTATCTCAGTGCCAAAACATCTAAAATCGCTCTCGGAACCTCTAGCATTGTTGCTACATTACGTCATCCAATTCATATAGCTAAGGCTGCTACTTCTCTTGACTTAATTTCAAATGAGCGCTTTTTGTTAGGTATGGCGACAGGAGACCGTAAATTTGAATTTCCTACATTTAAGATAAAAGAAGAACAGTTAACCGAAACATTTCAAGATACTATTACGGCTATAAATGAGTTATGGCAAGTACATTCACCAGATATATCGAACTCAATATTTGAACTATACGAAGACTCAGGGCTACAAATGTTGCCAAAGCATAAACATATCCCAATGTTTGCCACAGGATATTCAAAACAACAAATGTCTTGGTTAAAGTCCAATATGGATGGATTAATGTTTTACCCACAACCATTTCAACAACAGAAAACGCTACTTCAAGAATGGCACAACAATGATACTTTCAAACCATTTATGCACCCGCTTGTTGTGGATTTATCAAACCAACCGAACGAATTAGTGAAACCTATTAAAGGTGGTTATCGTTTAGGTAGAAATACTTTAATAAAAATTCTAAAATCCTATGAAAAAATCGGCACAAATCATATTATGTTACATTTAAAATCAAGCGACAGATCATATAAATCATTATTAACAGAAATTGGCGATTATGTTATACCACATTTCCCGCCACACTTATTACAGGAGGAATATAAAAATGACATTATTAGACAGAATTAA	MTTIQHHHGFQRTFQKDHLTLGIAFPFDNSEDHELSFENQIELAQFAEELGFTSLFVRDSPLYSPHLGNVTTNYDPFVFLSYLSAKTSKIALGTSSIVATLRHPIHIAKAATSLDLISNERFLLGMATGDRKFEFPTFKIKEEQLTETFQDTITAINELWQVHSPDISNSIFELYEDSGLQMLPKHKHIPMFATGYSKQQMSWLKSNMDGLMFYPQPFQQQKTLLQEWHNNDTFKPFMHPLVVDLSNQPNELVKPIKGGYRLGRNTLIKILKSYEKIGTNHIMLHLKSSDRSYKSLLTEIGDYVIPHFPPHLLQEEYKNDIIRQN	25992	26969	hypothetical protein	1.66e-23	-1.5968
>CDS_998611	SEED:fig|6666666.16554.peg.2341	ATGGAGTTTAGAGAGTTAACAATGGGAGACGAAATGATGTATTGTGATTATATGAGAGAGTGGATTGATCACGATGAGAAAGTTGTACCTGAAATCACTAATATTACAAAATATAATAACTTTGAAGATTTAGTACATGAATTAGCAAATAATAAATCACATGATGCATCAGTAGATAATACGACGCTATTTCTGATTGATGATGATGAGATTATTGGTGCTGCAAATATTCGTCATAATTTAAATGAGCAACTTAAAACAGTTGGTGGCCATGTTGGCTACGGCATCCGGAAGAAACACCGCGGCAAAGGTTTTGGTAATAAATTATTGAAAAAATCTTTAGATTATTTATCAAGAATTGGTGTACAAGAAGCATTGATAACATGCGATAAGGATAACGATGCCTCAGTGGCAGTCATCCAACACAACGGTGGAGAAGAAATCGAAGCTTCAACATTAGATGATGGAACAGTGATACGTCGTTTCCAAATTGAAATCGCCTAA	MEFRELTMGDEMMYCDYMREWIDHDEKVVPEITNITKYNNFEDLVHELANNKSHDASVDNTTLFLIDDDEIIGAANIRHNLNEQLKTVGGHVGYGIRKKHRGKGFGNKLLKKSLDYLSRIGVQEALITCDKDNDASVAVIQHNGGEEIEASTLDDGTVIRRFQIEIA	998611	999114	putative acetyltransferase	1.51e-41	-1.60794
>CDS_1457140	SEED:fig|6666666.16554.peg.176	ATGACTATCCGTGAAAACAAAAGCATTAAAGTGAAAAGACTGAATGAAGCGCGATCAAGTGGTATATCTGTCATGATTGAAGAAGGCGGCTTAGGAGCAGATCAATATTATCAAATAGAAAAACAAAATGCTAAAACATCTGAAGAACACTTACATCAGTTTGAACACGAAGTTAGCGAAAAAAGTGACCTAGAACTTGTTGAATTATTAGTCATTAATGCTCAAGAAAGCACGAATAAAGAATATAGCGAAGCATTAAAAGTAATTAAATTAGAAATATTAAAACGTATGGAATAA	MTIRENKSIKVKRLNEARSSGISVMIEEGGLGADQYYQIEKQNAKTSEEHLHQFEHEVSEKSDLELVELLVINAQESTNKEYSEALKVIKLEILKRME	1457140	1457436	hypothetical protein	2.94e-20	-1.60841
>CDS_1424899	SEED:fig|6666666.16554.peg.152	ATGACGAATTATACGGTTGATACATTAGAACTAGGGCCATTCACAACAGAGTCAGGTGAATTCATCTCAAACTTAAAGTTACGTTATGAACATGTAGGGTTAAAAGGCCAACCACTTGTAGTGGTTTGTCATGCTCTAACAGGTAATCACTTAACGTATGGTACAAATGAAAACCCTGGGTGGTGGAGAGGGATTATTGACGGCGGTTATATGCCTGTGAATGATTATCAGTTTTTGACATTTAATGTTATTGGAAGTCCTTATGGTTCAAGTTCTGCATTAACAGATGCAAACTTTCCTGAGTCACTAACGTTAAGAGATATCGTGCGTGCCATAGAATTAGGTATTGAAACATTAGGTTTCGAAAGGATTAATATATTAATCGGTGGTTCGTTAGGCGGTATGCAAGCAATAGAATTATTATATAATCGTAAATTTAATGTTGAAAAAGCAGTGATTCTCGCAGCTACAGATAAAACATCGTCCTACAGTCGTGCGTTTAATGAGATAGCAAGACAGGCGATTCATTTAGACAATAAAGAGGGCATGAGTATTGCAAGACAGTTAGGATTTTTAACATACCGTTCGTCTAAAAGTTATGATAAACGCTTCTCTCCAAATCAAGTAGTGACTTATCAAAAACATCAAGGTAATAAATTTATGAATCATTTTGATTCTTTATGCTATTTAACACTCCTAGACGTCTTAGACAGTCATGATGTAGACAGAGGACGTAATGATGTAGATGAAGTGTTTAGTAACCTGGACACTAAAGTAATGACGATGGGCTTCACAGATGATTTGTTATATCCAGATGATTTAGTTTGTGCCGTGGGAAATCGTTTTAAATATCACAAACATTTCTTTGTCCCAGATAACGTAGGTCATGATGGTTTTTTACTGAATTTTAATGATTGGGCTCCTAATTTATATCACTTCTTAAAAGTATATAAAATTAAAAGAAAATAA	MTNYTVDTLELGPFTTESGEFISNLKLRYEHVGLKGQPLVVVCHALTGNHLTYGTNENPGWWRGIIDGGYMPVNDYQFLTFNVIGSPYGSSSALTDANFPESLTLRDIVRAIELGIETLGFERINILIGGSLGGMQAIELLYNRKFNVEKAVILAATDKTSSYSRAFNEIARQAIHLDNKEGMSIARQLGFLTYRSSKSYDKRFSPNQVVTYQKHQGNKFMNHFDSLCYLTLLDVLDSHDVDRGRNDVDEVFSNLDTKVMTMGFTDDLLYPDDLVCAVGNRFKYHKHFFVPDNVGHDGFLLNFNDWAPNLYHFLKVYKIKRK	1424899	1425867	Homoserine O-acetyltransferase (EC 2.3.1.31)	1.99e-69	-1.61669
>CDS_2729588	SEED:fig|6666666.16554.peg.1419	ATGAACGCAATTCAAAAAAATGAAGTCGTAGAGGGCAAAGTTGTAGATTTAACGCATGAAGGTCATGGTGTTGTTAAATTTGATCGTTATCCTGTTTTTGTTCCTAATGCATTAATTGACGAAATAATTGAATTTAAAGTGATTAAAGTAAAAAAGAATTTTGCAATAGGTAAACTAATCACTATTAAAGAACAAAGTGAGTCACGTGTAGAACCACCATGTGTCTATTATTATAAATGTGGTGGCTGTCAGTTACAGCATATGACTTATCAAGCGCAATTAAATATGAAAAAAGAACAAGTGGTGAATTTATTTCAACGAAAAGCAGGATTTAAAGATGTTGTTATACACGATACAATTGGAATGGATAACCCTTGGTATTACAGAAATAAATCACAAATTCCAGTAGGAAAAAATAATGAGCATGAAATAATAACAGGGTTTTATCGTCAGCGCAGTCATGACATAATCGATATGGATGAATGTTTAATACAAGATAGTTTACATCAAGATGTAATAAATAAGGTTAAAGTATGGTTTAACGAACTTAATGTGAGTGTTTATAATGAACATCAGAAGCAAGGATTAATGCGTCATGTCGTTATTAGAACTGGGCACCACTCAAGAGAATTAATGGTAATCTTTGTCACAAATGGCAAAAAGTTTAAACAAAGTGATGTTATAACTGAGAGATTAGTAGCTGACTTTCCAGAAATTGTCAGTGTTAAACAAAATATAAATACAACACATTCCAATGTAATTATGGGAGATAATTCATATACTTTATATGGAAAAGATGAGATTGAAGATACATTATCTGATGTTACATTCAAAATAAATGACCAATCGTTTTATCAAATTAATTCTATACAGACTGAAAAGTTATATCAACGTGCTATAGAATATGCTGAACTACAAGGTGAAGAAGTAGTGCTTGATACGTATTGTGGTATTGGTACTATTGGATTATACATGGCTCCAAAAGCGAAACATGTCTATGGGGTTGAAGTTGTACCTGAAGCAATAAAGGATGCGCAGTTAAATGCGACTATAAACCAATTTGAAAATACTACTTTTGTCTGTGGTAAGGCTGAAGATGTTATCTTAAAATGGGAATCAGAAGGAATTAAACCAGATGTAGTAATGGTTGATCCACCGCGTAAAGGGTGTGACGAAACATTTTTGGAAACTTTATTAGAATTAAACCCCAAAAAGATCGTCTACATTTCCTGCAATCCATCGACACAGCAGCGCGATGCTCAATTACTAGCACAACATTATAAATTAACCCAAATAACACCTGTAGATATGTTTCCTCATACAACGCACGTTGAAACTGTTGCACAATTTGAGAGACTTTAG	MNAIQKNEVVEGKVVDLTHEGHGVVKFDRYPVFVPNALIDEIIEFKVIKVKKNFAIGKLITIKEQSESRVEPPCVYYYKCGGCQLQHMTYQAQLNMKKEQVVNLFQRKAGFKDVVIHDTIGMDNPWYYRNKSQIPVGKNNEHEIITGFYRQRSHDIIDMDECLIQDSLHQDVINKVKVWFNELNVSVYNEHQKQGLMRHVVIRTGHHSRELMVIFVTNGKKFKQSDVITERLVADFPEIVSVKQNINTTHSNVIMGDNSYTLYGKDEIEDTLSDVTFKINDQSFYQINSIQTEKLYQRAIEYAELQGEEVVLDTYCGIGTIGLYMAPKAKHVYGVEVVPEAIKDAQLNATINQFENTTFVCGKAEDVILKWESEGIKPDVVMVDPPRKGCDETFLETLLELNPKKIVYISCNPSTQQRDAQLLAQHYKLTQITPVDMFPHTTHVETVAQFERL	2729588	2730949	RNA methyltransferase, TrmA family	2.3e-39	-1.6319
>CDS_689399	SEED:fig|6666666.16554.peg.2041	ATGGCTAAAAAAATTGTAACTGACTTAGAATTAAAAGGTAAAACTGTACTTGTTCGTGCTGATTTTAACGTACCGATGAAAGATGGAGAAATTACTGATGATAACCGAATCGTCCAAGCTTTACCAACTATTCAATATATTATTGAACAAGGTGGCAAAATTGTATTATTCTCTCATTTAGGTAAAGTGAAAGAAGAAAGCGACAAAGCAGAATTAACTTTAAAACCAGTAGCTGATGCATTAACGGAAAAATTAGGTAAAACAGTTACTTTTGTACCTGAAACACGTGGGGAAACATTAGAACAATCTGTTAAAGATCTTAATGAAGGTGACGTATTATTAGTCGAAAATACTCGTTTTGAAGATGTAGATGGTAAAAAAGAATCTAAAAACGATCCTGAATTAGGTAAATATTGGGCTTCACTTGGCGATGTATTCGTAAATGATGCTTTTGGTACAGCACATCGTGAACATGCATCAAATGTAGGTATTGCAGCTAACTTAGAAACAGTAGCAGGATTCTTAATGGAAAAAGAAATAAAATATATTGGTGGCGTAGTTGAAAACCCTGATAAACCTGTAGTTGCAATTCTTGGTGGCGCAAAAGTTTCTGACAAGATTGGCGTTATTACAAACTTATTGAAAATTGCAGATAAAGTACTTATCGGTGGCGGTATGTCATATACATTCTTTAAAGCTCAAGGTAAAGAAATTGGCTTATCTTTATTAGAAAAAGATAAAGTTGACTTTGCTAAAGAATTATTAGACCGCGCTGGCGATCAAATCGTTTTACCGGTTGATTGTAAAATCGCTAAAGAATTTTCAAATGATGCAGAAATCACAGAGGTAACGGTAGATAATATCCCAGCTGATCAAGAAGCGATGGATGTTGGACCGAAAACAGTTGAATTATTCAAAGAACATTTACAAGGTGCACATACAGTAGTATGGAACGGACCGATGGGTGTATTTGAATTAAGTAACTTTGCTAAAGGTACGATTGGCGTTTGTGAAGCAATCGCTGAATTAAAAGACGCTAATACTATTATTGGTGGTGGCGATTCAGCAGCTGCAGCTATTTCGTTAGGTTATGCTGATGACTTTAGCCATATCTCAACTGGTGGCGGCGCATCATTAGAATATCTTGAAGGCAAAGAACTACCTGGCGTAGTTGCAATTGCTAACAAATAA	MAKKIVTDLELKGKTVLVRADFNVPMKDGEITDDNRIVQALPTIQYIIEQGGKIVLFSHLGKVKEESDKAELTLKPVADALTEKLGKTVTFVPETRGETLEQSVKDLNEGDVLLVENTRFEDVDGKKESKNDPELGKYWASLGDVFVNDAFGTAHREHASNVGIAANLETVAGFLMEKEIKYIGGVVENPDKPVVAILGGAKVSDKIGVITNLLKIADKVLIGGGMSYTFFKAQGKEIGLSLLEKDKVDFAKELLDRAGDQIVLPVDCKIAKEFSNDAEITEVTVDNIPADQEAMDVGPKTVELFKEHLQGAHTVVWNGPMGVFELSNFAKGTIGVCEAIAELKDANTIIGGGDSAAAAISLGYADDFSHISTGGGASLEYLEGKELPGVVAIANK	689399	690589	Phosphoglycerate kinase (EC 2.7.2.3)	4.97e-32	-1.63865
>CDS_2484756	SEED:fig|6666666.16554.peg.1100	ATGAAAGAATCATATGACTATATAATCATCGGTGGCGGTAGTGCTGGTTCAGTACTAGGTGGCCGATTAAGTGAGGACGTATCAAATAATGTACTTGTATTAGAAGCTGGACGTAGTGACTATCCATGGGACTTATTAATACAAATGCCAGCAGCTTTAATGTACCCAGCTGGTAATAAATTATATGATTGGATTTATGAAACGACACCAGAACCACATATGGATGGTCGTAAGGTTGGACATGCACGTGGTAAAGTTTTAGGTGGATCAAGTTCAATTAACGGCATGATTTATCAAAGAGGTAATCCTATGGATTATGAAAAATGGGCTAAACCTGAAGGTATGGAGTCATGGGATTATGCGCATTGTTTACCGTATTTTAAACGACTAGAAACAACATTTGGTTCTAAGAAAGGTGATCCTTATCGTGGACATCATGGACCAATTAAGTTAAGACGTGGTCCTGCTGATAACCCATTATTCCAAGCATTTTTCGATGCAGGCGTAGAGGCAGGTTATAATAAAACACCAGATGTGAATGGTTTCCGTCAAGAAGGTTTTGGACCATTTGACAGTCAAGTACATAATGGTCGTCGTGTATCAGCTTCTAGAGCATATTTACATCCAGCGATGAAACGTAAAAACTTAGAAGTACAAACTCGTGCTTTTGTTACAAAACTAAACTTTGAAGGAAATAAAGTTACTGGTGTAACATTTAAGAAAAATGGTAAAGAGCATACAGTAAGTGCGAAAGAAGTTATATTATCTGGTGGTGCAATTAACTCACCACAATTATTACAATTATCAGGTATCGGTGATTCTGAACACTTACGTTCACTAGGAATTGAACCTCGTATTCACTTACCGGGTGTTGGTGAAAACTTTGAAGACCATTTAGAAGTTTATGTGCAACATGCATGTAAACAACCAGTATCAATGCAACCAAGTTTAAATAAATTGAAGATGCCATTTATTGGTTTACAATGGATCTTAGGACGTAAAGGTGCAGCTGCATCTAACCATTTTGAAGGTGGCGGCTTTGTTCGTTCAAATGATGACGTAGATTATCCAAACTTAATGTTCCACTTCTTGCCAATCGCAGTAAGATATGATGGTACAAAAGCACCAGCTGCACATGGTTACCAAGTGCATGTTGGACCTATGTACTCAAATTCTCGTGGTCACTTGAAGATTAAATCAAAAGACCCATTTGAAAAACCAGAATTCGTGTTCAACTACTTATCTACTGAAGAAGATAAACGCGAGTGGGTTGAAGCAATTAAAGTAGCTAGAAATATTTTAAAACAAAAAGCATTAGATCCTTTCAATGGTGGAGAAATTTCACCAGGACCTGAAGTACAAACAGATGAAGAGATTATAGAATGGGTTAAACGTGATGGCGAAACTGCTCTCCACCCATCATGTAGTTGTAGAATGGGGCCTGCTTCAGATGAAATGTCTGTTGTAGATCCAGAGACATTCAAAGTTCATGGTATGGAGAATTTACGAGTGGTAGATGCTTCGGTAATGCCACGTACGACAAATGGTAATATCCATTCACCAGTATTAATGATGGCAGAAAGAGCTTCAGATATCATTCGTGGTAAAAAACCATTAGACCCACAATACATCGATTTCTATCGTCATGGTGTGCATGATAAAGACGCTGGTACAGTTAAATAA	MKESYDYIIIGGGSAGSVLGGRLSEDVSNNVLVLEAGRSDYPWDLLIQMPAALMYPAGNKLYDWIYETTPEPHMDGRKVGHARGKVLGGSSSINGMIYQRGNPMDYEKWAKPEGMESWDYAHCLPYFKRLETTFGSKKGDPYRGHHGPIKLRRGPADNPLFQAFFDAGVEAGYNKTPDVNGFRQEGFGPFDSQVHNGRRVSASRAYLHPAMKRKNLEVQTRAFVTKLNFEGNKVTGVTFKKNGKEHTVSAKEVILSGGAINSPQLLQLSGIGDSEHLRSLGIEPRIHLPGVGENFEDHLEVYVQHACKQPVSMQPSLNKLKMPFIGLQWILGRKGAAASNHFEGGGFVRSNDDVDYPNLMFHFLPIAVRYDGTKAPAAHGYQVHVGPMYSNSRGHLKIKSKDPFEKPEFVFNYLSTEEDKREWVEAIKVARNILKQKALDPFNGGEISPGPEVQTDEEIIEWVKRDGETALHPSCSCRMGPASDEMSVVDPETFKVHGMENLRVVDASVMPRTTNGNIHSPVLMMAERASDIIRGKKPLDPQYIDFYRHGVHDKDAGTVK	2484756	2486438	Choline dehydrogenase (EC 1.1.99.1)	5.9e-75	-1.65176
>CDS_1709823	SEED:fig|6666666.16554.peg.380	TTGGCTAAAGATCAAGAACAACAAACAAATCAACAAGATTTACGTATACGAAGTAAAGTAATTAGTGAAGGCGTCAGTAGAACGCCAAATCGCGCTTATTTACGAGCGCTCGGTTTCGAGGATGAAGATTTTCAAAAACCTATGATTGGGGTTGCAAGTACTTGGAGTGAAGTTACACCATGTAACATGCATATTGATGGTCTAGCACGTGCATCTAAACAAGGCATCAGTGAAGCAGGTGGTTCTCCTTTAATTTTCAATACTATTACAGTTTCAGACGGTATATCTATGGGGACAGACGGTATGCGCTTTTCATTACCAAGTCGTGAAATCATTGCTGATTCCATAGAAGCGGTTGTTAGTGCCGAAAACCTTGATGGCGTTGTGGCTATAGGTGGCTGTGATAAGAACATGCCTGGTTGTATGATTGGAATCGCTCGTTTGAATTTACCTGCCGTATTCGTTTATGGTGGAACGATTTTACCCGGAAAATTAGAGGGCAAAGATTTAGATGCCGTATCTGCATTTGAAGGCGTAGGACAGTATAATAATGGAGAAATTGATAAAGAGGCTTTACATAAAGTAGAGTGTTCTGCATGCCCAGGTGCTGGCGCTTGTGGTGGTATGTTTACAGCTAACACGATGTCATCAGCAATTGAAGCAATGGGTATGAGTTTACCAGGTAGTGCTTCACATCCTGCTGTTTCTACGAATAAAGCAAAAGATAGCAGGGCAGCAGGAAAAGCAGTTTATAAATTATTAGAAAAAGGTATTTATCCAAAAGACATCATGACTAAAGAGGCCTTTGAAAACGCAATTACTGTTGTAATGGCGTTAGGTGGTTCAACAAATGCTATTTTACACCTACTTGCGATTGCACATACCATCGAAGTAGATTTAACACTAGATGATTTTGAGAGAATCCGTAAGCGTGTACCTCATATTGCCGATCTGAGACCAAGTGGTAAGTATGTAATGGCACACCTTGACGAAGTAGGTGGTATCCCTGCTGTGATGAAACTTCTTCATGACAAAGGATTAATCCATGGTGATTGCTTAACTGTAACAGGTCATACAGTAGCTGAAAATTTAGCTGACCAACCAGACCTAACTGATAATAAAAAAATCATAAATTTCGAAGAACCTAAACACGCAACTGGTCCCCTTGTTATTTTAAAAGGTAACTTAGCTCCTGAAGGGGCTGTAGCTAAAATCTCTGGTCTTAGTGTTACTTATATCAAAGGCCCTGCACGTGTCTTCGATTCAGAAGCGAAAGCCACTAAAGCTATACTAAATGATGAAATCAAACCTGGAGATGTCGTAGTTATTCGCTATGCAGGACCTAAAGGCGCACCAGGCATGCCTGAAATGTTGTCTGCATCCTCTATCCTTGTAGGAAAAGGGTTAGGAGAATCAGTAGCATTGCTTACAGATGGTAGATTCTCTGGTGGTTCACATGGACTAGTCATAGGTCACGCTGCACCAGAATCTCAAGTCGGCGGACCAATGGCACTCTTAGAAGAAAACGATACAGTTACGATTGATGCAGAGAAACTTGAAATTAGTTTCGATGTTTCCGAAGAAGAGCTTGAACGTCGTTATCAAAATTGGCAAGTCCCTCCTCTAAAAGCAACAAAAGGAACACTCGCTAAGTATGCTAAACTTGTCTCTTCAGCATCAAAAGGCGCAATTACTGACTAA	MAKDQEQQTNQQDLRIRSKVISEGVSRTPNRAYLRALGFEDEDFQKPMIGVASTWSEVTPCNMHIDGLARASKQGISEAGGSPLIFNTITVSDGISMGTDGMRFSLPSREIIADSIEAVVSAENLDGVVAIGGCDKNMPGCMIGIARLNLPAVFVYGGTILPGKLEGKDLDAVSAFEGVGQYNNGEIDKEALHKVECSACPGAGACGGMFTANTMSSAIEAMGMSLPGSASHPAVSTNKAKDSRAAGKAVYKLLEKGIYPKDIMTKEAFENAITVVMALGGSTNAILHLLAIAHTIEVDLTLDDFERIRKRVPHIADLRPSGKYVMAHLDEVGGIPAVMKLLHDKGLIHGDCLTVTGHTVAENLADQPDLTDNKKIINFEEPKHATGPLVILKGNLAPEGAVAKISGLSVTYIKGPARVFDSEAKATKAILNDEIKPGDVVVIRYAGPKGAPGMPEMLSASSILVGKGLGESVALLTDGRFSGGSHGLVIGHAAPESQVGGPMALLEENDTVTIDAEKLEISFDVSEEELERRYQNWQVPPLKATKGTLAKYAKLVSSASKGAITD	1709823	1711523	Dihydroxy-acid dehydratase (EC 4.2.1.9)	1.42e-77	-1.65243
>CDS_649853	SEED:fig|6666666.16554.peg.1986	GTGAGCCTAAAAGAAATGTGGAATTATTTATTAAACAAAAAGTGGCGAACTGATGATGTATTGTCAATTATAGCCTGTATGTTTGTTGTGAGTTTGGTTACAACACCATTGGTCGGGGTACCAGTAGGTGCTATCGTCTATTTACTTTGGTTTGATAAGAATTTCAAAAAATAA	MSLKEMWNYLLNKKWRTDDVLSIIACMFVVSLVTTPLVGVPVGAIVYLLWFDKNFKK	649853	650026	hypothetical protein	1.02e-29	-1.6603
>CDS_89566	SEED:fig|6666666.16554.peg.1289	ATGATGCTTCTTGTTGCCTTTAGTGCAGTTATTGTTCCGTTTATTTTCTTAGTATTATTACGTATGTCTGCATTAAAAGGAATGACGATAAGTGCAATTATTATAACGTTATTAGGGATTTTTGTTTGGGGAATGAATGGTGATGTTATCATTGCATCGTTATTACAAGGTACACACAAAACATTTACTATTCTTTATATTTTATTTGGCGCTCTCTTATTACTCAATACATTGCGTCAAACTGGTGCAGTAACTCGTATTAATGAAGGATTTAAAAAGATATCAGGTGATATGCGTGTCCAAGTTATCTTAGTCGCTTTTTTATTTGGTTCTTTAATTGAAGGTGCCTCTGGTTTTGGGACGCCTGCAATGGTAACTGCTCCACTAATGGTTGCGTTAGGATTCCGTCCGATTGTCGCAGTTGTAACCGCACTAGTTGCTGATAGCGTAGCCGTTTCATTTGGTGCTGTTGGTACACCTGTCCTTGTAGGGCTTAGTACATTAAATGACGCAGATAGCTCTTTCTTTCAATCGACGGCAGAACGGATTACAACTTTAGATTTATTGAGTGGTATTTTCATACCTATTATTTTAATTACTGCAATGGTGATATTCTTCGGCAAAAATAATAAACTTAAATCTATCGTTGAAATGTTACCTTGGCTAGCGCTAATTGGTATTGTGTATGCAGGCTCTGCCTTTGTATATGCCTTTTTATTTGGCGCAGAATTTGTTGCTATTTTAGGTTCTTTAACTGGATTAATCGTTGCTGTTATTACCGCTAAAAAGGGCTGGTTATTACCTAAAGAAGAATGGACAGATGGTTTAAGTCCTGATTATGAAGTTAGTACAAAAGAACAATCAATGCCATTGTTAACCGCTTGGGCCCCATATTTAATGGTTGTTGTCTTATTATTACTTACTAGAACTGTTCCAAGCATCAAATATTTTACAACACACGTATTGGATATTTCTTGGAATAACATTTTAAATTTTGAGTCAATCGCATCTGAATGGGAGATTTTATATTCACCAGGAACAATTCTTATACTTTCAGCGATTTTTGCTGTTTTTATACAACGTAAACCATTAAAGGATATAGGTCATGCCAGTCTTGATTCATTAAATACCATTAAGACAACTGGAATCACGCTTATTTCTACGCTTGCAATGGTACACGTATTTATTAACTCTGGCATTAATACACATGATTTAATCAGCATGCCAGAATATATCGCTAAAGATATGTCACACTACTTAGGACCCATTTGGTTATTTGTCGCTCCATTTTTAGGTGCATTAGGTTCATTTATAACAGGAAGTGCAACTGTTTCTACATTGACATTCTCACCTATCCAATTAAATATTGCTCAAACAATTGGTGCCGAACCATTCACTGTATTAGCAGCTCAAATTATCGGAGCAGCAGCTGGAAATATGATATGTGTACACAATGTTGTAGCCGTCTGTGCTGTTGTGGATATGCCCGGCAAAGAAGGTAGTGTTATCAGAAAAACACTTGGACCTGCGTTACTATATTGCCTGCTTGTAGGTATCAGCGCTTTCCTATTTACGTGGTTATTCTTTTAG	MMLLVAFSAVIVPFIFLVLLRMSALKGMTISAIIITLLGIFVWGMNGDVIIASLLQGTHKTFTILYILFGALLLLNTLRQTGAVTRINEGFKKISGDMRVQVILVAFLFGSLIEGASGFGTPAMVTAPLMVALGFRPIVAVVTALVADSVAVSFGAVGTPVLVGLSTLNDADSSFFQSTAERITTLDLLSGIFIPIILITAMVIFFGKNNKLKSIVEMLPWLALIGIVYAGSAFVYAFLFGAEFVAILGSLTGLIVAVITAKKGWLLPKEEWTDGLSPDYEVSTKEQSMPLLTAWAPYLMVVVLLLLTRTVPSIKYFTTHVLDISWNNILNFESIASEWEILYSPGTILILSAIFAVFIQRKPLKDIGHASLDSLNTIKTTGITLISTLAMVHVFINSGINTHDLISMPEYIAKDMSHYLGPIWLFVAPFLGALGSFITGSATVSTLTFSPIQLNIAQTIGAEPFTVLAAQIIGAAAGNMICVHNVVAVCAVVDMPGKEGSVIRKTLGPALLYCLLVGISAFLFTWLFF	89566	91155	L-lactate permease	1.66e-16	-1.6656
>CDS_1774178	SEED:fig|6666666.16554.peg.432	ATGAAAAAAATTGCAGTGTTGACAAGTGGTGGAGATTCTCCAGGCATGAATGCAGCAGTAAGAGCTGTAGTTAGAAAAGCGATTTACAATAACATTGAAGTTTATGGTGTTTACCAAGGCTATCAAGGTTTGTTAAACGATGATATCGAGAAACTTGAACTCGGTTCAGTGGGAGACACAATTCAACGAGGCGGAACTTTTTTATATTCTGCAAGGTGCCCTGAATTTAAAGAAGCAGAAGTTCGTAAAAAAGGTATTGAGAATTTACGTAAAAGAGGCATCGAAGGACTTGTAGTTATTGGAGGAGACGGTAGCTATAGAGGTGCACAACGTATAAGTGAAGAATGCGAAGAAATCCAAACTATAGGAGTGCCAGGTACGATTGATAATGATATCAATGGCTCTGACTTTACAATTGGATTTGATACAGCATTAAATACTATAATTGATTGTGTTGATAAGATTCGTGATACAGCATCAAGTCATGCCAGAACGTTTATCATTGAAGTTATGGGTCGTGATTGTGGTGATTTAGCACTTTGGGCTGGTCTTTCAGTCGGTGCAGAAACAATCATTGTTCCTGAAGTTGAGACAGATATGAAAGATGTAGCTGAAAAGATTGATAGTGGTATTAAACGAGGCAAAAAACATTCAATTGTTATGGTTGCTGAAGGTTGTATGTCAGGTGAAGTTTGTGCTCAAGAACTGACTAAATACATTAATGTTGACGCTCGTGTTTCTGTGCTTGGACACATCCAACGTGGTGGAAGTCCAAGTGGGGCAGATAGGGTTCTAGCTTCACGTCTTGGAGGCCATGCGGTAGATTTACTGTTAGAAGGTAAAACTGCGATTGGCGTTGGGATTAGAAACAATGAACTTACTGATACCTCATTTGAAGAAATATTTAGATCAAATGAACATGAATTTGACTTTGAAACTTTTGAATTAACGAATGAATTATCTATATAA	MKKIAVLTSGGDSPGMNAAVRAVVRKAIYNNIEVYGVYQGYQGLLNDDIEKLELGSVGDTIQRGGTFLYSARCPEFKEAEVRKKGIENLRKRGIEGLVVIGGDGSYRGAQRISEECEEIQTIGVPGTIDNDINGSDFTIGFDTALNTIIDCVDKIRDTASSHARTFIIEVMGRDCGDLALWAGLSVGAETIIVPEVETDMKDVAEKIDSGIKRGKKHSIVMVAEGCMSGEVCAQELTKYINVDARVSVLGHIQRGGSPSGADRVLASRLGGHAVDLLLEGKTAIGVGIRNNELTDTSFEEIFRSNEHEFDFETFELTNELSI	1774178	1775146	6-phosphofructokinase (EC 2.7.1.11)	1.98e-80	-1.67465
>CDS_2770855	SEED:fig|6666666.16554.peg.1458	ATGACAAAACCAACAGTTTATGAAGTTATCGATTTAGGTATTAACTATTTAATATCAGGATATGATAATTGGAGTAACGAACAGGTGCTAGATGATAAGATTGCTGCCTTTCCAAATACAATTCATTGGCAATATGGACATGTACTTACGATATTTGAAAGTGCATTATCACTATGTGAACAAAATGAAGTAGATATTGCTAAATATACAAGTTTATTTGGATATGGTTCTTCACCAGAAAAGTGGGGAGATGAAAATATTCCTACCGTTGATGAAATATTTGAACATTTAAAAACATTACCAGACCGTGCGAGAAGTTTAACTGATGAACAGTTAGAGCAAGAATTGACAGAAACTATTGCTGGTTGTAGTACGTTGAATGAATTGTTAGTACTTAACGCGATTCATATTCCATTACATGCTGGTAAAATTGAAGAAATGTCACGTATACTTAAACAACATCAATAG	MTKPTVYEVIDLGINYLISGYDNWSNEQVLDDKIAAFPNTIHWQYGHVLTIFESALSLCEQNEVDIAKYTSLFGYGSSPEKWGDENIPTVDEIFEHLKTLPDRARSLTDEQLEQELTETIAGCSTLNELLVLNAIHIPLHAGKIEEMSRILKQHQ	2770855	2771322	FIG01107962: hypothetical protein	2.67e-88	-1.69115
>CDS_2495939	SEED:fig|6666666.16554.peg.1108	ATGACAAAATTAGAAGTATTTAACCCAGCTACAAATGAAGTCATTGAACGCTTAGATTATACAAGTAACGAAGATATTCAAGCACAGGTGGAACGCGCACATAAAGCATTTCAACAATGGAAAAAAGTAGACGCTCACGAACGTTCTGCTAAATTATTGAAATGGGCAGAACTTATAGATGAACATCAAGATGAATTAGCACATCTCATCACATTAGAGGGTGGTAAACCACTTGCTGAAGCAAAAGGTGAAGTTACTTATGCTAATTCTTATGTGAAGTGGTATGCAGAAGAAGCAAAACGTGTTTATGGTCGCACAATTCCGGCTAACGCTTCGTCTAAAAAAATTATTATAGATAAATTTCCAGTAGGCGTTGTCGGTGCAATTACACCGTGGAATTTCCCGGCAGCTATGATTACGCGAAAAATGGCACCAGCCTTAGCAGCCGGTTGTACCATTATTTGTAAACCAGCAGTAAAAACGCCATTAACTACAATTAAATTAGTAGAACTTGCCCATGAAGCTGGATTCCCTAAAGATGCCATTTCTTATATTATTGCATCTGGTAAAGACGCAGGTGATTTATTTACTGAACATGAACTTATCAGTAAAGTGACATTTACTGGGTCAACTGCAGTAGGTAAAACATTGATAGAGCAATCTGCACAACAAGTTAAGAATGTAACAATGGAACTAGGTGGACTTGCACCGTTAATTGTGCATAAAGATGCAGATGTTGACGCAGCTGTGGATGGAACAATTGCTTCTAAATTTAGAAATGCAGGTCAAACTTGTATATGTGCCAATAGAATTTATGTACATCGAGATATCGCAGAGACATATACAGAGAAATTAATAGAAAAAGTGCATGCACTGACTGTAGGTAATGGTTTAGAAAGTGATGTCAAAGTAGGACCACTTATCGATGCACAAGCTGTTAAGAAAGTATTAACGCATATAACTGATGCTCAAGAGAAAGGTGGAGCATTATCGCGCAGCATTGAAGAAATTCAATCGTTGGGTGGGAATTTCTTGAAACCAGTAGTTATTTCTAACGCAAATTTGGATATGAAAGCCATGCATGAAGAAACATTTGGACCAGTTGCGCCAGTTATGAAATATGAAGATTTAGATGAAGTTATTCAAATAGCAAATGATACAGAATTCGGTTTAGCATCATATTTCTTTACTAATGACTATCGTACTGGCCTGAAACTCTTTAATGAATTAGAATATGGCGTTATTGGTTGGAACGATGGAGGTCCATCTGCTGCCCATGCACCGTTTGGTGGTTTAAAAGAAAGTGGTTATGGTAGAGAAGGTGGCATAGAAGGAATTGAACCGTATTTAGAAACAAAATATCTTTCTATTCAAGAATAA	MTKLEVFNPATNEVIERLDYTSNEDIQAQVERAHKAFQQWKKVDAHERSAKLLKWAELIDEHQDELAHLITLEGGKPLAEAKGEVTYANSYVKWYAEEAKRVYGRTIPANASSKKIIIDKFPVGVVGAITPWNFPAAMITRKMAPALAAGCTIICKPAVKTPLTTIKLVELAHEAGFPKDAISYIIASGKDAGDLFTEHELISKVTFTGSTAVGKTLIEQSAQQVKNVTMELGGLAPLIVHKDADVDAAVDGTIASKFRNAGQTCICANRIYVHRDIAETYTEKLIEKVHALTVGNGLESDVKVGPLIDAQAVKKVLTHITDAQEKGGALSRSIEEIQSLGGNFLKPVVISNANLDMKAMHEETFGPVAPVMKYEDLDEVIQIANDTEFGLASYFFTNDYRTGLKLFNELEYGVIGWNDGGPSAAHAPFGGLKESGYGREGGIEGIEPYLETKYLSIQE	2495939	2497318	Succinate-semialdehyde dehydrogenase [NADP+] (EC 1.2.1.16)	2.46e-52	-1.70238
>CDS_650376	SEED:fig|6666666.16554.peg.1987	ATGAAAAAATTATTTAGCTTAGCTTCTGTACTTGTATTAGCACTTGTTTTAGCAGCTTGTGGAAATAGTGGTAGCAGTGAAGATAAAAAAATTACAGTAGGTGCTTCTCCAGCTCCTCATGCTGAAATTTTAGAAAAAGCCAAGCCATTATTAAAAGATAAAGGCTATGATTTGAAGATTAAAACAATTAATGATTATACAACACCGAATAAATTATTAGATAAAGGTGAATTAGACGCAAACTTTTTCCAACATACACCTTATTTAAAAACTGAGAAAAAAGATAAAGGATATAAAGTAGAATCAGCAGGTAATGTTCATTTAGAACCAATGGCTGTTTATTCTAAAAAATATAAGAGTCTAAAAGATTTACCAAAAGGTGCCACAGTTTATGTTTCTAATAATCCAGCTGAAGAAGGCCGTTTCTTAAAATTCTTCCAAGATGCAGGATTAATTAAAATAAAAGATGGTGTGAAGATTGAAGATGCTAAATTTGATGATATCGTAGAAAACAAAAAAGATATCAAATTTAATAATAAACAATCTGCAGAATACTTACCGAAAATTTATCAAAATGAAGATGCTGATGCAGTAATTATCAACTCTAATTTTGCAATCGATCAAAAATTAAGCCCTAAAGATGATTCTATTGTATTAGAGAAAGCGAAAGACAATCCTTACGCTAATTTAATTGCTGTTAAAGAAGGACATAAAGATGATAAAAAAATCAAAGCATTGATGGAAGTATTACAATCTAAAGAAATTAAAGATGAAATCGATAAAAAATATGATGGTGCAGTAGTACCAGCAAAATAA	MKKLFSLASVLVLALVLAACGNSGSSEDKKITVGASPAPHAEILEKAKPLLKDKGYDLKIKTINDYTTPNKLLDKGELDANFFQHTPYLKTEKKDKGYKVESAGNVHLEPMAVYSKKYKSLKDLPKGATVYVSNNPAEEGRFLKFFQDAGLIKIKDGVKIEDAKFDDIVENKKDIKFNNKQSAEYLPKIYQNEDADAVIINSNFAIDQKLSPKDDSIVLEKAKDNPYANLIAVKEGHKDDKKIKALMEVLQSKEIKDEIDKKYDGAVVPAK	650376	651191	Methionine ABC transporter substrate-binding protein	2.37e-60	-1.70602
>CDS_653471	SEED:fig|6666666.16554.peg.1991	ATGACGATACTGAACCAAGTAATTGTTGTCGAAGGAAAGTCAGACAAGAAGCGTGTCAAACAAGTGATTGATCAGCCAATAGAAATTATTTGCACGAATGGTACGATGGGTGTAGATAAATTAGACGAAATGATTGATACTTTATATGACAAACAAGTGTATATTCTTGTTGATTCGGATGATGAAGGTGAAAGAATACGAAAATGGTTCAAACGCTATTTAAGTGAAAGTAGACATATAAGAGTAGATAAACAATATTGCGAAGTCGCTCGTTGTCCTAAACCGTATTTATCTAGAGTATTGGAAAAACATGGTTTTATAGTTAAGGATGAAGAAAAGGTGGCGAAAGCAAAATTGGATTATATAGCTGAGAGGGTAAGTTTATTAACATGA	MTILNQVIVVEGKSDKKRVKQVIDQPIEIICTNGTMGVDKLDEMIDTLYDKQVYILVDSDDEGERIRKWFKRYLSESRHIRVDKQYCEVARCPKPYLSRVLEKHGFIVKDEEKVAKAKLDYIAERVSLLT	653471	653863	Toprim domain protein	4.52e-55	-1.70664
>CDS_1098260	SEED:fig|6666666.16554.peg.2435	ATGTTAGAACTGAAAAATGTTTCATATCATGTTGATAACCGTGACATCATCAACAATATTTCTTTGAAAATTGAACGAGGAGACACTATTGCGATTGTAGGTCCTTCAGGAAGTGGGAAAAGTACATTAATGCGTTTGATTAATAATTTAATTAGCCCTACAGAAGGTGAACTTTATTTGAACGGTGAGCCTTACGAGCAGATTGACCCAGAAACATTGCGTATGAAAATTAGTTATCTATTACAAGAAAGTGACTTGTTTGATAGAACTATAGGAGAGAATTTAGCTTTTCCAGCAGAAGTGCGCAATGATAAATTTGATCGCAAAAGAGCAAAATATTTATTAAAGTCCGTTGGTTTGGGTCATTACAATTTTAATACAAGGGTTAATCATTTATCTGGTGGTGAAAGACAGAGAGTAACCATAGCAAGACAGTTAATGTACAAACCACAGATGCTATTATTAGATGAGGCGACTAGTGCACTAGACGAACAAAATAGTGAAAAAATTGAAAAACTAATTTTTCAAATGGCTAAAGAAGGAGTCTCTATTTTATGGATTACTCATAGTAATGAACAAAGTATTAGGCACTTTAAAAAAAGAATTAGAATTGTTAAAGGTCGAATTGCACAGGAGGATGATTTATCATGA	MLELKNVSYHVDNRDIINNISLKIERGDTIAIVGPSGSGKSTLMRLINNLISPTEGELYLNGEPYEQIDPETLRMKISYLLQESDLFDRTIGENLAFPAEVRNDKFDRKRAKYLLKSVGLGHYNFNTRVNHLSGGERQRVTIARQLMYKPQMLLLDEATSALDEQNSEKIEKLIFQMAKEGVSILWITHSNEQSIRHFKKRIRIVKGRIAQEDDLS	1098260	1098910	YbbL ABC transporter ATP-binding protein	8.22e-32	-1.74421
>CDS_1597646	SEED:fig|6666666.16554.peg.286	TTGGCAAATACAAAATTGTTATCATACGCACAAAAAGAAATTTTACAAATAGAACAATTTTATGAGAACACTAGCATTAATAATATTGCTGGTATTGTTCATATGAATAATGGTTTAGGATATGACGAAGTAAATGAAGCCTTCAATAAAATCATAGAACAACATGACACGTTAAGAATAAGAGTTACTAGAGAAGAAGGAGAATACAAGCAGTATCTAGTGGACTATGAGCATCAGAATTTTGAGTTTATAGACTTTTATCAAGATGAAGTTGGTTATGATAAGTGGGTAAGAGAAAGTGCTACTATGAATATCTTTAACTTAGATGAACCGCTTTATAGAGTGATTATAGCGAAAGCGCCTCAGGGACATTATGTAATATTCTTGTTACAACACCATTTGATTAGTGATGCATGGGGTGTAACAATCGTTGTAGACAACCTATCTAAGAAATTAGTGGGTAAAGAAGATAAAGAGACAGAAAGTGCTACCTATTTTGAAGCTATTGCTACAGAAATGGATTATGAAACAACTAAACGTTTCACAAAAGATAAAGATTTTTGGCTAGAAAAATTAGAAAATTTCGAAGATAACATCCTTTTTGAGAAGACAACATTGGATAGTGCAGTTGGTAAGAGAATAAGTATTAACTTGTTAGATCAGGAAGCTGAAAATGTTAAACGTTTTTGTGAAGAAAATAATGTGAGTATAAGCAACCTGTTTTCAGCAATAATGCATGTAATTAAACATAAAAAAACATTGTCTAAAACAAACTCTGTTGGATTGCTGATACATAATAGAAATAACCGAAAAGAAAAAAACTCCACAGGAGTATTTTCAAGAGTATTACCCATAATTGTTGAAATGGATAAAGAAGCAACTGTTAAATCTTACTTAAACAAGATTAAGTTAGAAAGTCTTAATGTATTAAAACATAGAAAATACCCATACGAGTATATTGTTGAAAATAGTGGGAATAAAAAAGGTTTAGTCGACTGCTTTGTGTCCTTCCAAAATGCACAATACGATGCTGAATTTATGAATGATGGTTTCCGAGATGAATGGTTAGACAACGGGACAAACAATGCGCCATTAAGTGTTAACATCAGTAATAGAAGTAGTAAAAATGGTTTGGATATAGACTATGATTATCAAATTGATGTATTGGATGAAGCAGGCGTTTATCAATTGCATGAGACGATTTTACATGTCTTGAATAGCATGATTGAAGCACCAGAACGTAAAATTAAAGACATTGAAATTGTTTCAGGTAAAGAAAGAGAAACGATTTTAAACGACTTTAACAATACAGATTTAGCGTTGAATAACAGTCAATCATTTATTGAACGATTTGAAGAACAAGTATCTAAATTTCCAAATAAAACAGCGATCAAATATGAAGGAGAAAGTTTAACTTATAAAGCGTTCAATGCCAAGGTCAATCAAATGGCATATCGTTTGCGTTCTGAAGGCGTTGAAGCAGAGTCTCTTGTTGCAGTAATGGCTAATAGAAGCCTAGAAATGTTAGTGGCTATCTATGGAATTATTAAAGCAGGTGGCGCTTATGTTCCAATAGACCCTAATTATCCAGCAGACCGTATTAACTACATTTTAGAGGATAGCAAAGCAACAGTACTCTTGACGGATAATGAGTTGAAAGAAACAATCTCATATGACCAGAAAGTAATTGATATCTCTGATAATGAAACATTTGCCTCACTCCCTACTGCCAATTTAGAGCATATTACTGACGTAAACAATTTAATGTATGTGATCTATACATCAGGCACAACAGGTAAGCCTAAAGGGGTTCTTGTTTCAGGGGAAAGTTTAATGAATCGTCTGAATTGGCTAATAGATAAGTATGATATTGGCAATGAAGATATTGTCTTCTTCAAAACACCATTTACGTTTGACGTATCTGTATGGGAAGTGTTTGGCTTCGGAATGATTGGTGCTCAAGCAGTACTATTACCTTCAGGTGAAGAAGGTAACCCTGAAAAAATCACTTCAGTTATACAAAACGATACGCCTACAATGGTACACTTTGTGCCATCTATGTTTAACGTGTTTATTAACTTTATTAAAGCGACAAACCAAACCCAAATGATTTCAAGTCTAAGATATATCTTAGCGAGTGGGGAAGCGCTAAAGCCGAGTATCGTAAATCAATTTAACGAACTTATTGGTAATAAAAATAATACACAATTAATTAATTTATATGGTCCAACAGAAGCAACAATTGATGTTACGAGTTTTGACTTTGACCATAATGTTAAATATGATGTAGTGCCAATTGGTAAGCCGATTGCAAACACACAAGCTTATATTTTAAATGAAGATAACAATGTAATGGGCATTGGGGTACCAGGTGAATTATGTATCGGGGGTATTAACGTTACAAGAGGTTACCTGAATCGTCCTGAATTAACACAAGAAAAATTCGTTGATAATCCATTTGGAGAGGGCAAAATATACCGTACAGGTGATTTGGCTCAATGGAATAATGACGGCAATATTTCTTATTTAGGCCGTATAGATGAACAAGTTAAAATTCGTGGTTACCGTATCGAATTAGGTGAAATCGAGAGCATCTTGCGTAAGAACGATGACATTTTAAATGTTGCAGTTGTTGCTAAGCCTATTATTGATGATGAGTTATCAATTTGTACTTATATTGTTTCGGACCAATCGATAGATTTCGAAACGTTAAAAGCTGAATTAAGCCAACAATTACCTGAATACATGGTGCCAAGTTATATGATGCAAGTTGAAGAGTTACCTGTATCTTCAAGTGGTAAGTTAAATAAAAAAGCATTGCCAGAAATAAAAGTAGGGAATTTGGAATATGTTGCGCCTAGAAATGATATGGAAGCAATGGTCGTTGATATATTTAGCGCTACATTAAATGTAGAACGCGTAAGTATCTTTGACAACTTTTTTGAAATTGGTGGACATTCACTAAAAGCAATTAGTGTAATCAATGAGATCGAAAGTAAAACTAATAAACGTTTACCTTTGAAAAAAATATTTGATAATCCAACAGCTGCACTACTTTCAAAAGTGATAGATAACGAAGTGAGCGATGCGATTGAACGTCGTATTCCTTTAGCAGAAACTAAACCATATTATCTAACTTCTTCGCCACAAAAACGTTTGTATGTTTTAAATGAAATGGTGGACGGACAAACTGCTTACAATATGGCTAGTATGTTAGAAATTCGTGGTGATGTTGATGTAGAGCGTGTGAGAAATACATTCCAAGCGCTAGTGGATCGTCATGAAGCATTGAGAACGCATTTTGATACTGTTGATGGTGAACCAGTTCAAATCATCGATGATGAAGGCAGTATACAGATTGATTATGAAGAAACGCAAACGGAAGATTACGATACATTGTTGAGTGATTTTGTTAAACCGTTTGATTTAACAACAGCACCTTTATTAAGAGTTAAAGTTGTTAAGTGTGCAGAGAAACAATACATTTTATTATTTGATATGCATCATATTATTTCTGATGGATTCTCTATTAATCTCATTATTAAAGAATTCACAGCACTGTATAAAGGCCGTACATTAGATGAATTAACAGTACAATACAAAGATTATAGTGAGTGGATGCGTTCGCGTGATTTAGATGAACAACGTCAATTCTGGGTATCTCAATTTGAAGAGGAAGCGCCAGTACTCGACTTGCCATACGATTATGCTAGACCAAATCAACAAAGCTTTACAGGTAGAACTGTAAGTATGGACATGCCAGAAAAGACAAGAAACGCTATTAATCAACTGTCTCAAGCAACTGGTAGTACAGATTATATGATTCTATTATCGTCATTTATGGTGCTATTGCATAAATATAGTAGACAAGAGGATATAGTTGTAGGTAGTCCGATTTCTGGTCGTACGCACAAAGATACAGAAAATATGTTGGGTATGTTTGTTAATACGTTAGCAATGCGCTCTAATCCAGAACGTAACAAATCATTTAAACAATTATTAGCAGAAGTTAAAGATACATCATTACAAGCTTTTGATAACCAAGAATATCCGTTAGAAGCACTTGTAGATGAAATTGTAGAAAAACGTGATTTAACACGTAACCCGTTATTTGATGTGCTCTTCACATTACAAAACAACGAAAATGAAACTTTCCAAATTGATGATTGGTCAACAGAACAAAAAGAGGCTTCGTTTACTAATGCAAAATTTGATTTGAGTATGACAGTTTATGACAATAATGGTTATAAAATTGCCCTAGAATATGCGCAAGAACTCTTTGAACAAGATACAATTGAGCGTATGTTAACACACTTTATGGAATTACTTTCAAATATAGCAGATGAACCAACAGCTAAGATTAGTGAAATTGAAATGGTGACAAAAAATGAAAGAGACGTCATATTTAATGACTTTAATAATACGACGGTACCATTTAATAATACACAAACATTTGTTGAGCGCTTTGAAAATCAAGTTGCGAAGACACCAGATAAAACTGCAATTTCATATGAAGGTGAAAGCTTAAGTTACCACGCATTAAATGAACGTGCGAACCAATTAGCATATCAATTACGTAATGAAGGCGTGACAGCAAATTCTCTTGTCGCATTAATGACGAATCGCCGTCTAGAAATGATTATCGGCATTTACGGTATTCTTAAAGCGGGTGGCGCATATGTGCCTGTGGATCCAAATTATCCTAAAGACCGTATTAATTATATTTTAGAGGACAGCCAAGCAACTGTATTATTAACTGATAGAACACCAGATAGTGACATTGTTTATGATAATAAAGTGATTGATATTACTAAGAACCAAGTATTGAAAACATTGCCGACAACTAATTTAGAACACATCACAGATGTCTCTAATTTAATGTATGTTATCTATACATCTGGAACTACTGGTCGTCCGAAAGGCGTTTTAGTTGCTGGTGAAAGTGTAATGAATAGATTGAACTGGGTCTATGATAAATATCATATCGATAGCGATGATATTATTTGTTTCAAGACACCATTTACCTTTGATGTATCAGTTTGGGAGATTTTCGGTTTTGCAATGGTTGGTGCACAAGCTGTGTTACTACCTTCAGGCGAAGAAGGTAATCCTGAACAAATCACTTCTCTAATTCAAACATCTGAAGCAACAATGGTTCACTTTGTGCCATCTATGTTTAATGTATTTATTAATTACATTAAAGGTACAAAGCAAGCACACTTAGTTTCTAGCTTAAGATATGTTTTAGCAAGTGGTGAGGCTCTTAAACCGGAATTAGTAAACCAGTTTAATGAATATATAGGTGGAAAAAATAACACACAATTGATTAACTTGTATGGCCCGACTGAAGCGACGATTGATGTGACAAGTTTTGAAACATATAGTGATGTTCAGTATACGAATATTCCAATCGGTAAACCAATTGCCAATACACAAGCTTATATTTTAGATGAAGATAACCATGTGATGGGTATCGGTGTTTCTGGAGAGCTTGTCATAGGTGGAGTGAATGTTACAGAAGGTTATTTAAACCGTCCTGAATTGACACAAGAAAAATTTGTCGACAACCCATTTGGCGAAGGTAAACTATATCGTACAGGAGATTTAGCTCGCTGGAATGCTGACGGTAATATTTCATACTCTGGCCGTATCGATGAACAAGTTAAAATTCGCGGTTACCGTATTGAATTAGGCGAAATTGAAAGTGTCTTACGTCAGAATAACGCTATTTTAGATGTAGCAGTTATCACGAAACCTATGATTGATGACGAATTAGCGATTTGTGTTTATATAGTGTCTGATCAAGTTATTGATTTTGATGCAGTGAAAACGGAATTAAATAATAAGTTACCTGACTATATGGTTCCGTCTTATATGACTCAAATAGATGAGTTACCAGTATCTTCAAGTGGTAAGTTAAACAAACGTGCGCTACCGGAAATTAAAGTTGAAGGTAAGGTTTATGTAGCACCTGAAACAGAAACAGAATCTATGTTAGCTTCTATTTTTGAGACTGTTTTAAATATTGAGAAGGTAAGCACAAATGATAACTTCTTTGAAATTGGTGGTCATTCGTTAAAAGCAATCGGTATTATTAATAAGATTGAGAGTGAAGTTGGCAAACGATTACCATTGAAATTAGTGTTCGAAAGTCCTACTATTGCACAACTTGCAAAAGTGGTAGACACATATACTGATAATGGCAATAGTCAAAGTATCCCTCAAGCTGAAAGTAAACCGTATTATTTAGCATCTTCACCACAAAAACGTCTATATGTTTTAAACGAAATGGTAGATGGTCAAACAGCGTATAACATGCCGAGCATGTTAGAAATTCAAGGTAATGTTGATGTATCACGTGTAGAAGACGTATTCCAAAAATTAGTGGATCGTCACGAAGCGTTAAGAACACATTTTGAAACGATAAAAGGTGAACCGGTTCAAGTAATTAATGACTCAGCAACTATCGTTGTAGATTACCAAGAAATTAATGCAGAAGACGAATTTGCTTTATTAAATGAATTTGTTCAACCGTTTGAATTAAGTCAAGCGCCGTTATTAAGAGTTAAAATAGCTAAAATAGCTGAACAACGCTATGTACTACTTTATGACATGCATCATATTATTTCTGATGGTTTCTCAATCAACATCATCATGAAAGAATTCTCAGCTTTATATCATGAACAAGCTTTAGAGCCATTAAGCGTACAATATAAAGATTATAGTGAGTGGATGCAAGCACGTGACTTAAATGACCAACGTGAATTTTGGTTATCACAATTTGAAGATGAAGCGCCAGTCATAGATTTACCTTATGATTACGCTAGACCTAATCAACAAAGTTTTACTGGTAAAACAGTAAGTGTGGAAATGCCTGAGGACGTTCAAAAGGCTATCCATCAATTGTCTCAAACGACAGGCAGCACGGATTATATGATTCTATTGTCATCATTCATGGTGCTATTGCATAAATATAGTAGACAAGAGGATGTTGTCGTAGGTAGTCCAATTTCAGGACGTACACACAGAGATACTGAGGATATGCTAGGTATGTTCGTTAATACTTTAGCAATGCGTTCATATCCAGAAAGAAACAAAACATTTAGCCAATTATTAGATGAAGTTAGAGAACTAGCTTTAAAAGCTTATGATAACCAAGAATATCCTTTAGAAGCATTATTAGATGAAGTTGTAGAAAAACGTGATTTAACACGTAATCCATTATTTGATGTGCTGTTCACGTTACAAAATAATGAAAAACAAAGCTTACAAATAGATGATTGGTTAATACAGGAAAAAGAAACTTCAAATACAAATGCAAAATTTGATTTGAGTATGACTATTCATGAAAATGAAGACTATAAAGTCTCATTAGAATATGCACAAGAGTTGTTCAGTGAAGACACAGTAGAACGCATGTTAACGCATTTTGTAGAAATAATTTCTAGTGTGGTGCGTCGTCCTGAACAGAATATTAGTGATATTGAAATTATCACTGATAATGAAAGAGAAATCATTTTAAATCAATTTAATGATACCGAATTAGAATTAACTAATTCTGTGACTTTTGTAGAACGTTTCGAAAAACAAGTCGAACAAACGCCAAATAAAACTGCAATCACATTTGAAGATGAACACTTAACTTATCAAGCGTTAAATGAACGTGCGAACCAAGTAGCATATCAATTGCGCAACGAAGGTGTAAAACCAAATGATTTAGTTGGTATTATGTCTCAACGTCGTTTAGAAATGATGATCGGTATATACGGTATCTTGAAGGCTGGTGGCGCATATGTGCCATTAGATCCAAATCATCCATATGAACGTACGAACTTCATCTTGAAAGACAGCAATCCACGTGTCTTGCTAACTGATGAAAAAATAGACTATGGCATTAAATTTGATAATGAAATCATTAAATTAACCAATAATACATTTATTAGTAATTTACCGACAGAGAATTTACCTCTTGTAACAGATGAAACAAACTTAATGTATATCATCTATACATCAGGTACGACAGGTAAGCCGAAGGGTGTTATGGTACCTTACAGTAGTGTTATGAATCGTTTAAACTGGATGGTTGATTACTTCGGTTTAGGTACAGAAGATAAAGTATTATTTAAAACACCATTTACGTTTGACGTATCTATTTGGGAAGTCTTTGGATGGGCAGTCATGGGTGGCGAAATTATCATGTTGCGTTCAGGAGAAGAAAGCAACCCAGAGAAGATTGCTTCAGTAATCAATCAACACGATATCACAATGACTCATTTTGTCCCATCAATGTTAAGCGTCTTTATCGATTTCATCAAAACAAGTCGTAAAACGTCTGAAATTGCGTCATTAAACCATGTATTTACAAGTGGTGAAGCATTAAAAGCAGATCACGTTAACAACTTTAATGACCTAGTCGGTTCAAGAAATCAAACATTACTTTACAATTTATATGGCCCTACGGAAACGACGGTTGAGGTAACATACTATCCTCTCTTTGCAGGTCAGTCATACTCAGAAGTACCTATCGGTAGACCTATAGCTAATTCTCAAGCATACATTATGAATGAGGATAATAATTTATTAGGTATTGGCGTGCCAGGTGAACTTTGTATTGGAGGCGTGGCTGTATCAAATGGCTATTTAAACAGACCAGAATTAACTGCCGAAAAATTTGTAGATAATCCATTCGGTGAAGGAAAAATGTATCGTACTGGAGATTTAGTGAAATGGACGCCAGATGGTCTTCTTGATTACATCGGACGTATCGATGAGCAAGTTAAAATTCGTGGTTATCGTATTGAACTTGGCGAAATCGAAAGTTCAATCGCTCAAATTGATAACATTTCAGCAGTTGCAGTAGTTACACAATCAGACGAAAATAATGCAGATTTAATGATTGCTGCATATGTAGTCTCAGAAGATGTAGTCGACTTTGATACTATTAAAACAAAGCTTGGGAAACAATTACCTGACTATATGATTCCTACATTGATGATGCAAATTGACAATTTACCAGTGACAGCGAATGGTAAATTAGATAAAAAAGGACTGCCAAAAATCAAGCTTGAAAACAAAGCCTACGTGGAACCAAGAGATGCAACAGAAGCGACGATTGCAGAAGTGTATGGTGATGTATTAAATCTTGATAATGTTAGTGCTTTGGATAATTTCTTTGAAATAGGCGGACATTCATTGAGAGCAATTAGCGTAATTAATGAAATTGAAAGCAAGATGTCTGTACGTATACCATTGAAAGCTATTTTCGAAAATCCAACAGTATCACAATTGGCTAAGGCAATTGGTAGTCATGCTGGCGAATTAAGCAGCCAAACTATTCCATTAGCAGAAACAAAAGCGCATTATTTAGCTTCATCACCACAAAAACGCCTTTATGTTTTAAATGAAATGATGGATGGTCAAATGGCTTATAATATGCCAAGTATGTTAGAAGTGCGCGGAGAAGTAGATGTTGAACGTGTACAAAGTGCATTCCAAAGCTTAGTGAATCGTCATGAAGCATTGAGAACACATTTTGATACGGTAGATAGTGAACCAGTTCAAATTATAGACGAACAGGCAAACATTACGGTTGATTATGAAGAAGTATCAACTGAAGACTATGAACAACTCTTAAATCGCTTTATTAAACCTTTCAATTTAGCGCATGCACCATTACTCAGAGTGAAAGTAGTTAAATGTGCCGAGCAGCGTTACGTATTGCTATTCGATATGCATCATATTATCTCTGATGGTTTTTCAATCAACCTAATCATTAAAGAATTCACTGCTTTATATCACGGACAAGCGTTAGAAACCTTGACTGCGCAATATAAAGATTATAGTGAATGGATGCATACACGTGATTTAAGTGATCAACGTACCTTCTGGTTATCACAATTTGAAGAAGATGCACCGGTGCTAGATTTACCTTATGATCACGCGCGCTCTATTCAACAAAGTTACACAGGTAAGTCTGTAAGTGTGGAAGTGCCAGAAGAATTGCGTCAAGAGATACAAGAGTTGTCACAGACAACAGGTAGTACGGACTTTATGATTCTATTGGCTTCATTTAATGTACTATTGCATAAGTATAGTCGCCAAGAAGATATTGTTGTCGGTAGTCCTATTTCAGGAAGAACACACAAAGATACAGAAAATATGTTAGGTATGTTTGTAAATACGTTAGCTATGCGTGCATATCCAGAGAGAAGTAAAACGTTTAACGAATTACTCTCTGAAGTGAAAGATACCGCATTGAAAGCATATGATAATCAAGAATATCCATTAGAAGATCTTGTAGATGAGGTAGTTGAAACACGTGACTTAACACGTAATCCGTTATTTGATGTGCTATTCACATTACAAAACAATGAAACAGAAAGCCTTCAAATAGAAGATTGGTCTATTGAACAGAAAGAACCGTCAACGACTAACGCCAAATTTGATTTAAGTATGACGATTTTTGATGATGATGGTTATAAAATTTCATTAGAGTTTGCAGAAGAATTGTTTAATCAGGAGACAATTTCGCGCATGCTAGATCATTACTTAGAAATATTGAAGCATAGTGTTCAACAACCTGAACAAAAAATCAGTGATCTTCAAATGATTACCAAAGAAGAAGAGGCTACAATATTTAATGAATTCAACGATACAGCTGTTCCGTTCAACAACAATAAAACTTTTGTGGAAATCTTTGAAGCACAAGTAGCTAAGACACCTAATGAAATAGCTCTTACCTACGAAGGTGAAAGTTTAACTTATGCAACGTTAAATGCTAGAGCAAACCAACTTGCGAACTATTTACGCATTGAAGGTGTTCAACCTAATACGCTCGTTGGATTGATGACAAATCGTCGTCTAGAAATGATGATTGGTATTTACGGTATTCTCAAAGCTGGTGGTGCTTATGTTCCTATCGATCCAAACTATCCTAGTGATCGTATCAACTACATTTTAGGAGATAGTCAACCAAACGTACTGTTAACTGACCAAACGTTAGATGCGACAATCGACTTTAATAAAGCCGTATTGAACTTAACAGATGCTTCAATAGTAGAGACACAATCAACAGATAATTTATCTAAAGTTACAGATGTCACAGACTTGATGTACGTTATTTATACATCTGGTACAACAGGTAAGCCAAAAGGCGTTATGGTACCGTATAAAGGCGTAATGAACCGTCTGCATTGGATGATTGATAAATACTATATCAACAATGAAGATACGATTTTATTTAAGACACCATTTACGTTTGATGTTTCTGTTTGGGAGATATTCGGACCAACTATGGTTGGTGGCCAAGCAATACTCTTACCGTCAGGTGAAGAAAGTAATCCTGAAAAAATAACTTCACTTATTGATCATCACAACATTACAATGGTTCACTTTGTACCATCTATGTTAGGTGTGTTTATTGACTTTATTAAATCAACTAATAGAGTAGAAGATATTGCTACAGTTAACTATGTACTTGCTAGTGGTGAAGCGTTAAAAGCAGAACAAGTAAATCAATTTAATGCTTTAATTGGTGGACCAAACAATGCATTGTTGATTGATTTATATGGTCCAACAGAGGCTTCAATCGAAGTGATTTATTACCCATGTACACCGGGTGAAACATATGACAAGATTCCAATTGGTCGTCCAATCGCTAACATTCAAGCTTATATTATGAATGAAGATGAAAGTTTGATGGGTATCGGTGTTCCGGGAGAATTATGTATCGGTGGCGTAGGTGTTACGAATGGTTACTTAAATCGACCTGATTTGACGGACGAGAAATTTATTGATAATCCATTTGGTGAAGGTAAATTATATCGTACAGGCGACTTGGCAAAATGGAGTACGACAGGTAATGTTGAATATCTTGGCCGTATTGATGAGCAAGTTAAGATTCGTGGCTATCGTATTGAATTAGGTGAAATTGAAAGTTTATTACGTCAGATTGATTTGATTTCCGACGTAGCAGTCGTTGCTAAACCAATGGCTGGCGAAGAATTAGCAATTTGTGCTTATTTAGTTTCAGATGAAAGCATTGATTTCGATGAGATTAAATCACAACTTAATCAAAACTTACCAGACTATATGGTGCCAACATATATGACTCAAATAGATATTTTACCAGTAACATCAAATGGTAAATTAGATAAAAAACAACTGCCTGAAATCCAGGTTGAAAGTGAAAATTATGTTGCTCCTACAAATGATATTGAAGAAATGCTCACAAATATTTTTGGTGAAGTATTAAATATTGAACGAGTAAGTATATATGATAATTTCTTTGAAGTAGGTGGGCACTCACTAAAAGCCATCAATGTGATTAATAAAATCGAAGGTGAAACTGGTATACGTTTACCATTAAAAGTAATATTTGAAAGTCCTACAGTTGCACAACTTGGAAAAGTATTAAATGACCAAGAAAGTAGTTTGAATGGACAAAATATTCCTACAGCAGAATCGAAGTCATACTATCTCGCATCTTCACCACAAAAACGTTTATATGTGTTGAATGAAATGGTGCAAGGTCAAACGGCTTACAATATGCCAAGTATGCTAGAAATTAATGGTGTCGTTGATGTAGCGCGTGTTGAAGATGTATTCCAAAGCTTAGTGGAGCGTCACGAAGCATTGAGAACTCATTTTGAAACGATAGATGGTGAGCCTGTACAAATTATAGATGAACAGGCAAACATAATTGTAGATTATGAAGCAACAGATATTGACGATTATGAAACATTATTAAATGACTTCGTAAGACCGTTTAATTTAAGACAATCACCACTGTTAAGAGTGAAAATCGTTAAATTGGCTGACCAACGTCATATCTTACTCTTTGATATTCACCACATTATTTCAGATGGTTTCTCTATTAATCTAATTATTAAAGAATTTATCGCACTATATCACGAAAGAACTTTAGATAAGTTGAAAGTACAGTACAAAGATTATAGTGAATGGATGCATAACCGTGATTTAAGCGGTCAACGTACATTCTGGTTATCTCAATTCGAAGATGAAGCACCAGTATTGGATTTACCTTATGATCATTCAAGACCTAAACAACAAAGTTTTACAGGTAAAACTGTATCAGCTGAAATGCCTAAAGAGACAAGAGACGCATTACATGAATTAGCTCAAAGAACTAATAGTACAGATTATATGATTCTACTATCTTCATTTATGATTTTATTGCATAAATATAGTAGACAAGAAGATGTGGTTATAGGTAGTCCAATCTCAGGGCGTACGCACCAAGATACAGATAATTTATTAGGTATGTTTGTTAATACGTTGCCAATGCGTGCTTATCCTGAAAATAACAAAGCGTTCGAACAATTTTTAGATGAAGTGAGAGATACTGCATTAAAAGCATATGACAACCAAGAGTATCCATTAGAAGAATTAGTGGATGAGGTTGTAGAAAGACGTGATTTAACACGTAATCCACTCTTTGACGTGCTCTTCACGTTACAAAATAATGAAACACAAGATCTTCAAATTGAAGATTGGGACATTAAAGAAAAACGAGCAACTAACACAAAAGCTAAGTTTGACTTAAATATGATGATTGAAGATGACGAAGCATACAAAGTGTCATTAGAATATGCTGCAGAATTGTTTGAACCACAAACTGTTGAACGTATGTTGAATCACTATCTGAAAATATTAAGCGAAGTAGTACAACATCCGGCCCAAAATATCAGTGATATTGATATGACAACAGAAGAAGAGAGAACACAAATTCTCGGTGCATTTAACGATACGTATGCCGAATTACCTAATAAGCAAACATTTGTTGAGCGTTTTGAAAAGCAAGTTGCGAATACACCAGATCAAACAGCTATCACATTTGAAGGCGAAAGTTTAACTTACAAAGAACTGAATGTACGTGTGAACCAACTAGCCCATAAATTACGTGCAGAAGGAGTAGAAGCTAATTCACTTGTAGGTTTAATGACAAATCGTAGTATAGAAATGATGGTCAGTATATACGGAATATTAAAAGCTGGTGGTGCTTATGTACCAATGGATCCTAGTCAACCTAGTGACCGTATTAACTATATTTTGAATGACAGTCAACCAACATTATTGATTACAGATCGCCCATTAGATACAAGTATTGAATTTGATAGAAAGGTAATTGACGTAACTAAGAAAGATGCGCTTGCTAATCTATCAACGGACAATTTAAACCACATTACAGATGTATCTGATTTAATGTATGTAATATATACGTCAGGTACGACAGGTAATCCTAAAGGGGTAGTTGTCCCTTATGAAGGCGTGATGAACCGTCTGAATTGGATGATTGATGAATATGACTTTAATGAAGAAGAGATCATCATGTTTAAAACACCATATACATTTGATGTATCAGTTTGGGAGATTTTCGGATTCGCTATGGTAGGTGCACAAGCGGTGCTACTACCATCTGGGGAAGAAGGAAACCCAAGTAAAATTACGTCGCTAATTCAACAACATGCAATCACTATGATTCATTTTGTACCTTCGATGTTAGGCGTGTTTGTTGATTATATTAAATCGACAAATGAAGTGGCTGAAATAGCATCTATTAATACAGTACTTGCAACAGGTGAAGCGCTCAAATCTGAACAAGCAAACCGCTTTAATTCAGTAATTGGTCAACCAAATGATACATTGCTTATTGATTTATATGGTCCGACAGAAGCATCAATTGAGGTAACTTATAATCCGTTACCACCAACTCAGGAGTATGACATTATAACAATTGGTCGACCAATTGCTAATGTGCAAATGTATGTTCTAAATAATAATAATCAACATACAGGTATCGGCGTTCCAGGGGAGCTTTGTATAGCAGGTGTTGCCGTAACAGATGGTTATCTCAATCGTCCAGAATTAACACAACAACAGTTTATTGATAATCCGTTTGGTACAGGAAAAGTATACCGTACAGGTGACTTAGCAAAATGGACAACGGATGGAGAAATAGAATATTTAGGTCGTATAGACGAACAAGTTAAGATTCGCGGTTATCGTATTGAACTTGGTGAAATTTCTAGCCACTTACTACGTATTGAAAATATTTCTGATGCAGGTGTCATTGCTAAACCAATGGCTGGCGAAGAACTAGCAATTTGTGCATACCTTGTAGCTGATCAACCAATTTCATTTGCTGATATTAAAATTGAACTTGCACGCAAAGTACCAGACTATATGGTGCCAGCTTATATGACACAAATAGAACAATTGCCGGTTACATCTAATGGTAAGTTAAACAAGCGTGCATTACCTGAAATTGAAGTTGAAAGACAGGAGTTTGTTGAACCTAGAAATGAAATCGAAGCAGATGTTGTTCAAGCCATGGAAGAAGTATTAAATACCGATAGTATAAGTATTTATGACAACTTCTTTGAAATTGGTGGCGATTCTATTATAGCGATTAAACTGACATCGTTATTATCAAAATCATATAACATTTCAATTAAAGATATTTTCGAACTACAAACGATTGACCGTATCAGTGAGTCTATAGCTGCAAAAGATCAAACAAATATTTTAACTAAGTTAGAAACACTTAAAAATATAGATACTGCACAAGCACATCAATTCAGTAGTGAATTTATTCAAGAAATTAATGAATATAAAGAAGAAAGTGTAGAAAATTATGAAGTTATTAGTTCCGGAGCAGTCAAACAAGGTAAAAATGTGTTGCTCACTGGTGCTACTGGATTCTTTGGTATATACATGTTGAACAATTTATTAGAAGATACAGATTTCAATATTTATGTCATGGTAAGAAGTAATAATGAGGTTAACGGAGAAACGAAATTGAATCGTAACTGGATTTATTACTTTGAATCTCAAATTGGTTCTGAATATGCAGAAAGAATCCATATCATTGAAGGTAATATCGAATTAGAAAAACTAGGCATGGCGTCAGAAATTTACGAGTCTTTATCTCAAAATATCGATATGATTGTAAACGCTGCGGCGAATGTTAGTCACTTTGCGACGACAGATGCTTCATACGGCGCAAACGTAGGCGGCATTGAACAACTAATTCAATTTGCTAAATACAATCAACCGAAAGAGATTCACCACATGTCTACAATTTCTATTGCTTCAGGTAAGGTGGACGACAAAGCACAGTTAACATTCTCAGAACATGACTTAGATTTAGGTCAGGTAATGAATAATGTTTACTTAGATACTAAGATAGAAGCTGAAAAAGTATTGATTGCTAGTAGAGAGCAAGGTGTAGAAACAAATATTTATAGATTGGGTAATTTACAATGTGATTCTCGTACAGGAGTATTCCAGAAAAATGAAGAAAACAATGCTTTCTATAGTATTATAAAATCATTTAGAAACCTAGAAATATTCCCAGATTTAGAAAATGATGACTTAGAATTCACACCTGTTGATCAGGCAGCTAAAGCATGTAGCCAATTGATTAAAAATAATCAATTAAATAACGAGATTCATCATATATATAATAACCATCACCTTTCACTTAAACAATTGATGCATGTGTATAATCAAAATAATTATCATATTGAAGATGTACAATGGAATGAATTTGTCGATTACTTAATGTATTGTATTAAAGAAGATATAATGAGCGATCAAATCAATGATTTCCTATTGCATACAGGTGTACTAGATAACAATATTTTCAACAAATCTCATTTTGAGGTATTAGATTTTAAAACTAATTTCATACTCGAAAAATTAAACTTCAAGTGGCAACCTACTGAAGATGTAACATTATCTAAAATGATTAGCCATCCAAAAAATAATTTCTAA	MANTKLLSYAQKEILQIEQFYENTSINNIAGIVHMNNGLGYDEVNEAFNKIIEQHDTLRIRVTREEGEYKQYLVDYEHQNFEFIDFYQDEVGYDKWVRESATMNIFNLDEPLYRVIIAKAPQGHYVIFLLQHHLISDAWGVTIVVDNLSKKLVGKEDKETESATYFEAIATEMDYETTKRFTKDKDFWLEKLENFEDNILFEKTTLDSAVGKRISINLLDQEAENVKRFCEENNVSISNLFSAIMHVIKHKKTLSKTNSVGLLIHNRNNRKEKNSTGVFSRVLPIIVEMDKEATVKSYLNKIKLESLNVLKHRKYPYEYIVENSGNKKGLVDCFVSFQNAQYDAEFMNDGFRDEWLDNGTNNAPLSVNISNRSSKNGLDIDYDYQIDVLDEAGVYQLHETILHVLNSMIEAPERKIKDIEIVSGKERETILNDFNNTDLALNNSQSFIERFEEQVSKFPNKTAIKYEGESLTYKAFNAKVNQMAYRLRSEGVEAESLVAVMANRSLEMLVAIYGIIKAGGAYVPIDPNYPADRINYILEDSKATVLLTDNELKETISYDQKVIDISDNETFASLPTANLEHITDVNNLMYVIYTSGTTGKPKGVLVSGESLMNRLNWLIDKYDIGNEDIVFFKTPFTFDVSVWEVFGFGMIGAQAVLLPSGEEGNPEKITSVIQNDTPTMVHFVPSMFNVFINFIKATNQTQMISSLRYILASGEALKPSIVNQFNELIGNKNNTQLINLYGPTEATIDVTSFDFDHNVKYDVVPIGKPIANTQAYILNEDNNVMGIGVPGELCIGGINVTRGYLNRPELTQEKFVDNPFGEGKIYRTGDLAQWNNDGNISYLGRIDEQVKIRGYRIELGEIESILRKNDDILNVAVVAKPIIDDELSICTYIVSDQSIDFETLKAELSQQLPEYMVPSYMMQVEELPVSSSGKLNKKALPEIKVGNLEYVAPRNDMEAMVVDIFSATLNVERVSIFDNFFEIGGHSLKAISVINEIESKTNKRLPLKKIFDNPTAALLSKVIDNEVSDAIERRIPLAETKPYYLTSSPQKRLYVLNEMVDGQTAYNMASMLEIRGDVDVERVRNTFQALVDRHEALRTHFDTVDGEPVQIIDDEGSIQIDYEETQTEDYDTLLSDFVKPFDLTTAPLLRVKVVKCAEKQYILLFDMHHIISDGFSINLIIKEFTALYKGRTLDELTVQYKDYSEWMRSRDLDEQRQFWVSQFEEEAPVLDLPYDYARPNQQSFTGRTVSMDMPEKTRNAINQLSQATGSTDYMILLSSFMVLLHKYSRQEDIVVGSPISGRTHKDTENMLGMFVNTLAMRSNPERNKSFKQLLAEVKDTSLQAFDNQEYPLEALVDEIVEKRDLTRNPLFDVLFTLQNNENETFQIDDWSTEQKEASFTNAKFDLSMTVYDNNGYKIALEYAQELFEQDTIERMLTHFMELLSNIADEPTAKISEIEMVTKNERDVIFNDFNNTTVPFNNTQTFVERFENQVAKTPDKTAISYEGESLSYHALNERANQLAYQLRNEGVTANSLVALMTNRRLEMIIGIYGILKAGGAYVPVDPNYPKDRINYILEDSQATVLLTDRTPDSDIVYDNKVIDITKNQVLKTLPTTNLEHITDVSNLMYVIYTSGTTGRPKGVLVAGESVMNRLNWVYDKYHIDSDDIICFKTPFTFDVSVWEIFGFAMVGAQAVLLPSGEEGNPEQITSLIQTSEATMVHFVPSMFNVFINYIKGTKQAHLVSSLRYVLASGEALKPELVNQFNEYIGGKNNTQLINLYGPTEATIDVTSFETYSDVQYTNIPIGKPIANTQAYILDEDNHVMGIGVSGELVIGGVNVTEGYLNRPELTQEKFVDNPFGEGKLYRTGDLARWNADGNISYSGRIDEQVKIRGYRIELGEIESVLRQNNAILDVAVITKPMIDDELAICVYIVSDQVIDFDAVKTELNNKLPDYMVPSYMTQIDELPVSSSGKLNKRALPEIKVEGKVYVAPETETESMLASIFETVLNIEKVSTNDNFFEIGGHSLKAIGIINKIESEVGKRLPLKLVFESPTIAQLAKVVDTYTDNGNSQSIPQAESKPYYLASSPQKRLYVLNEMVDGQTAYNMPSMLEIQGNVDVSRVEDVFQKLVDRHEALRTHFETIKGEPVQVINDSATIVVDYQEINAEDEFALLNEFVQPFELSQAPLLRVKIAKIAEQRYVLLYDMHHIISDGFSINIIMKEFSALYHEQALEPLSVQYKDYSEWMQARDLNDQREFWLSQFEDEAPVIDLPYDYARPNQQSFTGKTVSVEMPEDVQKAIHQLSQTTGSTDYMILLSSFMVLLHKYSRQEDVVVGSPISGRTHRDTEDMLGMFVNTLAMRSYPERNKTFSQLLDEVRELALKAYDNQEYPLEALLDEVVEKRDLTRNPLFDVLFTLQNNEKQSLQIDDWLIQEKETSNTNAKFDLSMTIHENEDYKVSLEYAQELFSEDTVERMLTHFVEIISSVVRRPEQNISDIEIITDNEREIILNQFNDTELELTNSVTFVERFEKQVEQTPNKTAITFEDEHLTYQALNERANQVAYQLRNEGVKPNDLVGIMSQRRLEMMIGIYGILKAGGAYVPLDPNHPYERTNFILKDSNPRVLLTDEKIDYGIKFDNEIIKLTNNTFISNLPTENLPLVTDETNLMYIIYTSGTTGKPKGVMVPYSSVMNRLNWMVDYFGLGTEDKVLFKTPFTFDVSIWEVFGWAVMGGEIIMLRSGEESNPEKIASVINQHDITMTHFVPSMLSVFIDFIKTSRKTSEIASLNHVFTSGEALKADHVNNFNDLVGSRNQTLLYNLYGPTETTVEVTYYPLFAGQSYSEVPIGRPIANSQAYIMNEDNNLLGIGVPGELCIGGVAVSNGYLNRPELTAEKFVDNPFGEGKMYRTGDLVKWTPDGLLDYIGRIDEQVKIRGYRIELGEIESSIAQIDNISAVAVVTQSDENNADLMIAAYVVSEDVVDFDTIKTKLGKQLPDYMIPTLMMQIDNLPVTANGKLDKKGLPKIKLENKAYVEPRDATEATIAEVYGDVLNLDNVSALDNFFEIGGHSLRAISVINEIESKMSVRIPLKAIFENPTVSQLAKAIGSHAGELSSQTIPLAETKAHYLASSPQKRLYVLNEMMDGQMAYNMPSMLEVRGEVDVERVQSAFQSLVNRHEALRTHFDTVDSEPVQIIDEQANITVDYEEVSTEDYEQLLNRFIKPFNLAHAPLLRVKVVKCAEQRYVLLFDMHHIISDGFSINLIIKEFTALYHGQALETLTAQYKDYSEWMHTRDLSDQRTFWLSQFEEDAPVLDLPYDHARSIQQSYTGKSVSVEVPEELRQEIQELSQTTGSTDFMILLASFNVLLHKYSRQEDIVVGSPISGRTHKDTENMLGMFVNTLAMRAYPERSKTFNELLSEVKDTALKAYDNQEYPLEDLVDEVVETRDLTRNPLFDVLFTLQNNETESLQIEDWSIEQKEPSTTNAKFDLSMTIFDDDGYKISLEFAEELFNQETISRMLDHYLEILKHSVQQPEQKISDLQMITKEEEATIFNEFNDTAVPFNNNKTFVEIFEAQVAKTPNEIALTYEGESLTYATLNARANQLANYLRIEGVQPNTLVGLMTNRRLEMMIGIYGILKAGGAYVPIDPNYPSDRINYILGDSQPNVLLTDQTLDATIDFNKAVLNLTDASIVETQSTDNLSKVTDVTDLMYVIYTSGTTGKPKGVMVPYKGVMNRLHWMIDKYYINNEDTILFKTPFTFDVSVWEIFGPTMVGGQAILLPSGEESNPEKITSLIDHHNITMVHFVPSMLGVFIDFIKSTNRVEDIATVNYVLASGEALKAEQVNQFNALIGGPNNALLIDLYGPTEASIEVIYYPCTPGETYDKIPIGRPIANIQAYIMNEDESLMGIGVPGELCIGGVGVTNGYLNRPDLTDEKFIDNPFGEGKLYRTGDLAKWSTTGNVEYLGRIDEQVKIRGYRIELGEIESLLRQIDLISDVAVVAKPMAGEELAICAYLVSDESIDFDEIKSQLNQNLPDYMVPTYMTQIDILPVTSNGKLDKKQLPEIQVESENYVAPTNDIEEMLTNIFGEVLNIERVSIYDNFFEVGGHSLKAINVINKIEGETGIRLPLKVIFESPTVAQLGKVLNDQESSLNGQNIPTAESKSYYLASSPQKRLYVLNEMVQGQTAYNMPSMLEINGVVDVARVEDVFQSLVERHEALRTHFETIDGEPVQIIDEQANIIVDYEATDIDDYETLLNDFVRPFNLRQSPLLRVKIVKLADQRHILLFDIHHIISDGFSINLIIKEFIALYHERTLDKLKVQYKDYSEWMHNRDLSGQRTFWLSQFEDEAPVLDLPYDHSRPKQQSFTGKTVSAEMPKETRDALHELAQRTNSTDYMILLSSFMILLHKYSRQEDVVIGSPISGRTHQDTDNLLGMFVNTLPMRAYPENNKAFEQFLDEVRDTALKAYDNQEYPLEELVDEVVERRDLTRNPLFDVLFTLQNNETQDLQIEDWDIKEKRATNTKAKFDLNMMIEDDEAYKVSLEYAAELFEPQTVERMLNHYLKILSEVVQHPAQNISDIDMTTEEERTQILGAFNDTYAELPNKQTFVERFEKQVANTPDQTAITFEGESLTYKELNVRVNQLAHKLRAEGVEANSLVGLMTNRSIEMMVSIYGILKAGGAYVPMDPSQPSDRINYILNDSQPTLLITDRPLDTSIEFDRKVIDVTKKDALANLSTDNLNHITDVSDLMYVIYTSGTTGNPKGVVVPYEGVMNRLNWMIDEYDFNEEEIIMFKTPYTFDVSVWEIFGFAMVGAQAVLLPSGEEGNPSKITSLIQQHAITMIHFVPSMLGVFVDYIKSTNEVAEIASINTVLATGEALKSEQANRFNSVIGQPNDTLLIDLYGPTEASIEVTYNPLPPTQEYDIITIGRPIANVQMYVLNNNNQHTGIGVPGELCIAGVAVTDGYLNRPELTQQQFIDNPFGTGKVYRTGDLAKWTTDGEIEYLGRIDEQVKIRGYRIELGEISSHLLRIENISDAGVIAKPMAGEELAICAYLVADQPISFADIKIELARKVPDYMVPAYMTQIEQLPVTSNGKLNKRALPEIEVERQEFVEPRNEIEADVVQAMEEVLNTDSISIYDNFFEIGGDSIIAIKLTSLLSKSYNISIKDIFELQTIDRISESIAAKDQTNILTKLETLKNIDTAQAHQFSSEFIQEINEYKEESVENYEVISSGAVKQGKNVLLTGATGFFGIYMLNNLLEDTDFNIYVMVRSNNEVNGETKLNRNWIYYFESQIGSEYAERIHIIEGNIELEKLGMASEIYESLSQNIDMIVNAAANVSHFATTDASYGANVGGIEQLIQFAKYNQPKEIHHMSTISIASGKVDDKAQLTFSEHDLDLGQVMNNVYLDTKIEAEKVLIASREQGVETNIYRLGNLQCDSRTGVFQKNEENNAFYSIIKSFRNLEIFPDLENDDLEFTPVDQAAKACSQLIKNNQLNNEIHHIYNNHHLSLKQLMHVYNQNNYHIEDVQWNEFVDYLMYCIKEDIMSDQINDFLLHTGVLDNNIFNKSHFEVLDFKTNFILEKLNFKWQPTEDVTLSKMISHPKNNF	1597646	1614442	Long-chain-fatty-acid--CoA ligase (EC 6.2.1.3)	5.2e-70	-1.74583
>CDS_999139	SEED:fig|6666666.16554.peg.2342	ATGGATAAAAATTTATGGTTGCATTTCACAACACAACGTCTTATCATTAGACCGTTGGAAGAAAATGATTACAAATCATGGTTACAAGGTTTTATAAATAGAAAACCATCTCAATATAAACATGACAAGGGTCAATTAGATATGTCAGATGCTACCGAACCTTGGTTTGCAGCTTTAATAACAAGACATCAAGAGGCAATTGAATCGGATGATTTATATATCTTTGGGATTTTTGATAAGGCACATAATCATTTAGGTATGCTTAATATTAAAAATTTAAGTCGTGATAATTTTCAGTGGGCGGAGATCGGCTATTTTATTCATAACCAACATTGGCACAAAGGATATGCTTATGAAGCATTAACAGAATTGATTAAACAATGCCGCGATACACTCAAATTTCATAGAGTTGAGGCCCATATCAATATCGATAACCCAAGGTCTGTGAATTTAATTGAAAAAGTAGGATTCCAATATGAATGTGTCCGTAAGGGATTTATATTTGAAAATGGTCAATGGACAGACCATTACGTTTATTATTTAAATACACATAATGAAATATTAAAAACATAA	MDKNLWLHFTTQRLIIRPLEENDYKSWLQGFINRKPSQYKHDKGQLDMSDATEPWFAALITRHQEAIESDDLYIFGIFDKAHNHLGMLNIKNLSRDNFQWAEIGYFIHNQHWHKGYAYEALTELIKQCRDTLKFHRVEAHINIDNPRSVNLIEKVGFQYECVRKGFIFENGQWTDHYVYYLNTHNEILKT	999139	999711	GNAT family acetyltransferase BA3472	8.34e-39	-1.74715
>CDS_1216319	SEED:fig|6666666.16554.peg.2539	ATGACCGTTAGAAAATTAGTGTCAGAAAAAGTGATAGAAGTGAATGGTTACGATATAGATGCGATGGGTATCGTAAGTAACATAGTATATATCAGGTGGTTTGAAGATTTACGTACGGATTTTATAAATCAATATATGCCTTATTCTGATATGATGGATCAACATATTTCACCAATATTAATGAAAACAGAGGCAGAATATAAAACTCCTATAACGATACATGATAAACCTATAGGCCGTTGCTACATTGTAAAAGCGAGCAGATTGCGTTGGGAATTCGACTTCGAGATTGTGTCTGAGAATAAAGTACATTGTTTAGGCCATCAAAATGGTACATTTTTTGACTTACAACAGCAAAAGGTAACAAAATTACCAGAAGTTTTTCAAAATATATTGCGAGAGTAG	MTVRKLVSEKVIEVNGYDIDAMGIVSNIVYIRWFEDLRTDFINQYMPYSDMMDQHISPILMKTEAEYKTPITIHDKPIGRCYIVKASRLRWEFDFEIVSENKVHCLGHQNGTFFDLQQQKVTKLPEVFQNILRE	1216319	1216723	FIG01107953: hypothetical protein	2.02e-75	-1.75161
>CDS_616513	SEED:fig|6666666.16554.peg.1952	ATGGCTAATATGTTAGATGCGTTAGATATTAAAGTTGTGAAACAAGAACGTGGTTTAATGGTAATGTCGATGCCTGTGACGGATAATGTAAAACAGCCGTTTGGCTATCTGCATGGAGGTGCGAGTCTAGCACTTGGTGAAACAGCATGTTCGATGGGAGCTGCTTATTTAATTGATACTGAACAATATGTACCACTTGGTTTAGAAATGAATGGTAATCATATCGGTTCAACTACTGAAGGAACTATATTTGCAACTGCTACGATTATTCATGAAGGAAAAACCACACAGGTATGGTCTATTGATATTAAAGATGATAAAGATAGATTAATTTGTGTTATGAGAGGTACTATTGCTATAAAACCATTAAAACGTTAA	MANMLDALDIKVVKQERGLMVMSMPVTDNVKQPFGYLHGGASLALGETACSMGAAYLIDTEQYVPLGLEMNGNHIGSTTEGTIFATATIIHEGKTTQVWSIDIKDDKDRLICVMRGTIAIKPLKR	616513	616890	FIG01108366: hypothetical protein	1.38e-100	-1.76696
>CDS_2361553	SEED:fig|6666666.16554.peg.992	GTGCTAGGCTACTTGTCATTAATTGTTTTAAAATATAAATTAATATACACTCAATTAAGTAAAGAAGCGGTTGCTATTTTAATAGCAACCGCTTCTTATATTTATAATACATTGTATGCTTGA	MLGYLSLIVLKYKLIYTQLSKEAVAILIATASYIYNTLYA	2361553	2361675	hypothetical protein	9.31e-08	-1.77247
>CDS_687039	SEED:fig|6666666.16554.peg.2039	ATGGCGAAACAACCAACTGCATTAATTATTTTAGATGGTTTTGCAAACAGAGAGAGCGAGCACGGTAACGCTGTAAAACTAGCTAATAAACCTAATTTCGACCGTTATTATAGTAAGTATCCAACAACACAAATTGAAGCAAGTGGTTTAGATGTTGGACTACCAGACGGTCAAATGGGTAATTCAGAAGTTGGGCATATGAATATTGGTGCTGGACGTGTTGTTTATCAAAGTCTGACACGTATCAATAAATCAATTGAAGACGGAGATTTCTTTGAAAATGATGTATTAAACAGTGCCATACAACATGTTAAAGGTAATGATTCAGTACTACATGTTTTTGGTCTATTATCAGACGGAGGCGTACACAGTCATTACCAGCACCTTTTTGCTTTATTAGAATTAGCTAAAAAACAAGGCGTTGAAAAAGTGTATGTTCATGCATTTTTAGATGGACGTGACGTTGATCAAAAATCAGCATTGAAATATATAGAAGAAACTGAAGCTAAATTTAATGAACTAGGCATTGGCCAATTTGCTTCTGTATCTGGACGTTATTACGCAATGGATCGTGATAAACGTTGGGATAGAGAAGAAAGAGCATATAATGCTATTCGTAATTTTGGTGGAGAGACATTTGAATCAGCAAAAGCTGGCGTTGAAGCTAACTATGCTAAAGATTTAACAGATGAATTCGTAGAACCGTTTATCATTGAAGACCAAAATGAAGGTGTCAATGATGGTGATGCTGTAATCTTCTATAACTTCCGTCCAGATAGAGCAGGACAACTTTCTGAAGTGTTTACAGATAAAGCATTCGACGGGTTTAAAGTGGAACAAGTCAATGATTTATACTATGCAACATTCACAAAATACAATGACAACGTAGATGCTGAAATTGTTTTTGAAAAAGTCGATTTAACTAATACAATCGGTGAAGTTGCACAAGATAATGGCTTGAAACAATTACGAATTGCTGAAACAGAAAAATTCCCGCATGTAACTTATTTCATGAGTGGTGGTCGCAATGAAGAATTTGAAGGCGAACGTCGTCGTTTAATTGATTCACCTAAAGTTGCAACTTATGACCTTAAACCAGAAATGAGTGCATATGAAGTAAAAGATGCTTTAATCGAAGAATTAAATAAAGGGGACCTAGATTTAATCTTATTAAACTTTGCAAACCCTGATATGGTTGGACATAGTGGTATGTTAGAACCGACGATTAAAGCTATTGAAGCCGTAGACGAATGTTTAGGTGAGGTTGTTGATAAAATAACTGAAATGGGTGGCCATGCAATTATCACTGCTGACCACGGTAATTCAGATATGGTATTAACTGACGATGATCAACCTATGACTACACATACAACTAATCCAGTTCCAGTAATTGTTACAAAAGATGGTGTGACATTACGTGAAACAGGTCGTCTTGGTGATTTAGCACCAACATTATTAGATTTATTAAATGTAAATCAGCCAGAAGACATGACTGGTGCATCATTAATAAATCACTAA	MAKQPTALIILDGFANRESEHGNAVKLANKPNFDRYYSKYPTTQIEASGLDVGLPDGQMGNSEVGHMNIGAGRVVYQSLTRINKSIEDGDFFENDVLNSAIQHVKGNDSVLHVFGLLSDGGVHSHYQHLFALLELAKKQGVEKVYVHAFLDGRDVDQKSALKYIEETEAKFNELGIGQFASVSGRYYAMDRDKRWDREERAYNAIRNFGGETFESAKAGVEANYAKDLTDEFVEPFIIEDQNEGVNDGDAVIFYNFRPDRAGQLSEVFTDKAFDGFKVEQVNDLYYATFTKYNDNVDAEIVFEKVDLTNTIGEVAQDNGLKQLRIAETEKFPHVTYFMSGGRNEEFEGERRRLIDSPKVATYDLKPEMSAYEVKDALIEELNKGDLDLILLNFANPDMVGHSGMLEPTIKAIEAVDECLGEVVDKITEMGGHAIITADHGNSDMVLTDDDQPMTTHTTNPVPVIVTKDGVTLRETGRLGDLAPTLLDLLNVNQPEDMTGASLINH	687039	688556	2,3-bisphosphoglycerate-independent phosphoglycerate mutase (EC 5.4.2.1)	4.59e-34	-1.8003
>CDS_1345636	SEED:fig|6666666.16554.peg.83	ATGCCATTAATGAAAATTGATTTAATAAAAGGAAGAGAAAAAGAAGAAATAAAGCAAATATTAAATATCTCTTATGAAGTTATGCTAGATACATTTAAGGCACCCAAAGGCGACAGATACCAAATAGTTAATCAACATGAAGATTATGAGATGCAAATTTTGGATACTGGTTTAGGCGTAGAACGAACAAAGGATGTAATTGTGTTCACAATTATTACAAGGCCAAGGACTCAGCAACAAAAACAAAGGTTCTATAGTGAAGTTACAAATAAACTTCATGAAAACATGGGGATACGTAAAGAAGACATCATGTTTAGTTTGATTGAGAACACAGATGAAGATTGGAGTTTCTTTAATGGAGAAGCTCAATTTCTAAATGGGATGCTTTGA	MPLMKIDLIKGREKEEIKQILNISYEVMLDTFKAPKGDRYQIVNQHEDYEMQILDTGLGVERTKDVIVFTIITRPRTQQQKQRFYSEVTNKLHENMGIRKEDIMFSLIENTDEDWSFFNGEAQFLNGML	1345636	1346025	COG1942: Uncharacterized protein, 4-oxalocrotonate tautomerase homolog	3.08e-28	-1.80815
>CDS_1071998	SEED:fig|6666666.16554.peg.2408	ATGTATTGGAAAGGGCTTATTATATTATTAGTCCCCCTATTGTTAACTGGTTGTGATTATTCTAAAGATGAAACTATGAGTAGTTTATTTCATTCAATTTTTGTCCATCCCATCGACATATTGTTACATGGTTTTGGGCATTTATACAGAGATAATTATGGTTTAGCAATCATCACAATCGTGTTACTAATAAGATTATTTTTACTTCCTTTTATGCTTGCCCAAGTAAAAAATATGCATATGATGCGCGAAAAAACCAAAATTGTCCAACCACAAATTGATGATTTGAGAAACAAAATTAAAATTGCGAATTCACAAGAAGAAAAAAACGAAGCACAAAAATCACTAATGGACTTTTATAAACAATATGATATTAATCCTTTAAAAAATGTTCTAGGATGTTTGCCTATAATGATTCAATTACCTATATTATTAGGTTTAATTATTACTTTAAAGTATCCTACTGGGGATGGTATTGATCGTTATCCAGACTTTTTGTGGTTCAACTTAACTGAACCTAATCTTTGGATTTCACTAATTGCAGCAATAGTATATTTCTTCCAGCCATTAGTGAATGCATGTCATTACCCTAAAGACCAAAGAAAAACACACTATGTATTGATGGTTTTATCACCTATTTTCATCACATATATTTCACTACATTCTGCTGCAGCACTTGGGTTATATTGGACCGTTGGAGGATTGTTTTTAATTATCCAAATGCATTTTGCACATTCTTATTATGGTAAACTTGCACGCAACAAAGCATTTCATCTTCAAGATGAGTTAGATGAGCGTAAATTTACTTAA	MYWKGLIILLVPLLLTGCDYSKDETMSSLFHSIFVHPIDILLHGFGHLYRDNYGLAIITIVLLIRLFLLPFMLAQVKNMHMMREKTKIVQPQIDDLRNKIKIANSQEEKNEAQKSLMDFYKQYDINPLKNVLGCLPIMIQLPILLGLIITLKYPTGDGIDRYPDFLWFNLTEPNLWISLIAAIVYFFQPLVNACHYPKDQRKTHYVLMVLSPIFITYISLHSAAALGLYWTVGGLFLIIQMHFAHSYYGKLARNKAFHLQDELDERKFT	1071998	1072807	Inner membrane protein translocase component YidC, short form OxaI-like	1.63e-26	-1.81393
>CDS_2206418	SEED:fig|6666666.16554.peg.856	ATGGTTGATAAATTTAAGTCGATGACTGAATTGATTGCAAAGACTGGAGAACATAAAGAATGGGAAATATTAACATTAAGTAAGAAATCATCAACACTTATAACTGCAATACATGGTGGGGCGATTGAACGAGGAACGACAGAAATAGCACAGTTAATTAGTGAGCAAGGTAACCATAGCTTTTATACCTTTAAAGGTATAAGAAATAATAAAAATAATGAATTACATGTTACATCAAGACATTTTGATGAACCAAAACTTATGCAAATGGTATCTAGTCATCATAATATTGTATCTATACATGGATGTATGGGGGATGCGCCTGAAGTTTATATTGGTGGTAGAGACTTAGAACTAGCATCTGAAATAAAATTACAACTAGAAAAAGTAAACATCATTGTTAAACCTGCGCCTTCACATATTGCCGGTATGCATATGGATAATTTTGTCAACGCAGGCCCCAAAAATGCTGGAGTTCAACTAGAATTAACCGTTGCATTAAGAAAACAATACTTTAATAATAGCAAGTATAATTTAAATGATAGAGAAAATAGGCAGAATTGGTCACAGTTAATGTATTTATTTTCAACAGCTATAAATAAAGCGATAAACAATGTAGAGAAAACGATATAA	MVDKFKSMTELIAKTGEHKEWEILTLSKKSSTLITAIHGGAIERGTTEIAQLISEQGNHSFYTFKGIRNNKNNELHVTSRHFDEPKLMQMVSSHHNIVSIHGCMGDAPEVYIGGRDLELASEIKLQLEKVNIIVKPAPSHIAGMHMDNFVNAGPKNAGVQLELTVALRKQYFNNSKYNLNDRENRQNWSQLMYLFSTAINKAINNVEKTI	2206418	2207050	hypothetical protein	2.27e-29	-1.82003
>CDS_452256	SEED:fig|6666666.16554.peg.1807	ATGGAATATCAATATCCGATAGATTTAGATTGGACAAATGATGAGATGATGCAAGTCGTGTCATTTTTCAATGCTGTTGAGGCTTATTATGAGTCTAAAGTCGAAGGGCAACGCCTATTAGATCGCTATAAACAATTTAAAGAAATTGTACCTGGCAAAGCTGAAGAGAAACAGATTTTCAAAGAATTCGAAAATAGTAGTGGTTATAACAGTTATAAAGTAGTTAAAGCAGTACAAACTTCACCAGAACAAAAATATTTTTCGTCAAAATAA	MEYQYPIDLDWTNDEMMQVVSFFNAVEAYYESKVEGQRLLDRYKQFKEIVPGKAEEKQIFKEFENSSGYNSYKVVKAVQTSPEQKYFSSK	452256	452528	FIG006438: hypothetical protein	2.89e-22	-1.82468
>CDS_2447474	SEED:fig|6666666.16554.peg.1069	ATGAAAACAGCTCAAATACTATTAGGTCTTGGTGCAGGTGTTGCTACTGGTCTAGGCGTAGCGTTGATGAATCGTGATAAAAAAGATTCTAATGAATACATTGAACACGCAAAGAAACCCGTTGGCGCTGAGTCTGAATTTAATAGAGAAATCAATACAATTAAGCAAAGCATAAACGACATCACTAACTATATTGCTCAAATAAAGTCTGAAGGCACTGAATTTAGTAGTTCAATTGGTGATGAAGTTAAAACAATGATTGGTGATTTTAAATCAGATATAGACCCTAACATTGAAAAACTACAATCTCATATAGAGAACCTCCAAAACCGCGGAGATGAAATTACTAAAGCGTTCGAAAAAGATAATTAA	MKTAQILLGLGAGVATGLGVALMNRDKKDSNEYIEHAKKPVGAESEFNREINTIKQSINDITNYIAQIKSEGTEFSSSIGDEVKTMIGDFKSDIDPNIEKLQSHIENLQNRGDEITKAFEKDN	2447474	2447845	Hypothetical protein SAV1839	6.92e-98	-1.82652
>CDS_688558	SEED:fig|6666666.16554.peg.2040	ATGAGAAAACCAATTATCGCAGGTAACTGGAAAATGAACAAAACTGTTCAAGAAGCGAAAGATTTTGTAAATGAATTACCAGCATTACCAGATACTAAAGAAGTAGAATCTGTTATTTGTGCACCAACAATTCAACTTGACGCATTAGTAACGTTAGTTAATGAAGGTAAAGCACAAGGCTTACAAATCGGCGCACAAAATGCTTATTTCGAAGACAATGGTGCTTTCACTGGTGAAACTTCTCCAGTAGCATTAGCTGACTTAGGCGTTAAATACGTTGTTATTGGTCATTCAGAACGTCGTGAAATCTTCCATGAAACAGACGAAGAAATTAACAAGAAAGCTCATGCAATCTTTAATCATGGTATGACTCCAATTATTTGTGTTGGTGAAACTGACGAAGAACGCGAAAGCGGTAAAGCAAATGAAGTTGTTGGAAACCAAGTTAAAAAAGCAGTAGAAGGTTTATCTGAAGAACAATTACAACAAGTTGTTATCGCGTATGAACCAATTTGGGCTATCGGTACTGGTAAATCATCAACAGCTAAAGATGCAAACGAAATGTGTGCATTTGTAAGACAAACAGTTGCAGAATTATCTAGCCAAACTGTAGCAGAAGCAACACGTATTCAATATGGTGGTAGTGTTAAACCTAACAACATTGAAGAATACATGGCAGAATCAGACATCGATGGTGCTTTAGTAGGCGGCGCATCACTTAAAGTGGATGATTTTGTACAATTGTTAGAAGGTGCAAAATAA	MRKPIIAGNWKMNKTVQEAKDFVNELPALPDTKEVESVICAPTIQLDALVTLVNEGKAQGLQIGAQNAYFEDNGAFTGETSPVALADLGVKYVVIGHSERREIFHETDEEINKKAHAIFNHGMTPIICVGETDEERESGKANEVVGNQVKKAVEGLSEEQLQQVVIAYEPIWAIGTGKSSTAKDANEMCAFVRQTVAELSSQTVAEATRIQYGGSVKPNNIEEYMAESDIDGALVGGASLKVDDFVQLLEGAK	688558	689319	Triosephosphate isomerase (EC 5.3.1.1)	3.54e-34	-1.83779
>CDS_1150820	SEED:fig|6666666.16554.peg.2481	ATGTTATATCAACATGGGACTTTAGGAACGTTAATGGCTGGTTTATTAGAAGGTACTGCAACAATTAATGAAATATTAGAGCATGGTGATTTAGGTATAGGTACACTCACAGGCTCTGATGGCGAAGTGATTATTTTAGATAATCAGGCATTTCACGCAAATGAATTTGGAGAATTCAAGGAGTTAAATGGTGATGAGCTAACACCTTTTGCAACGGTCACACCATTCCAACCAGACGATCAATTTGATGTTCGTAATATAACTGATTCTGAAACATTATTGAATAAAGTACAGCAAAAGGCTTTAAGCGATAATATTTTTATCGCTGTAAAAATAACAGGTAAATTTGAAATGGTACATGTGCGTATGATGCCAAAACAAGAGAAACCATATACGAAACTTATTGAATCTGCTAAGCGTCAACCGGAATTCACGCATGAACAAATAGATGGTACGATTGTTGGCTTTTATGCCCCACAACTATTTCATGGCATAGCTGCTAGTGGCTTCCACTTACACTTTGTAGATGATCATAAATCAGTTGGAGGGCACGTATTAGATTTTGAAATGAATCACGGCACAGTTGAATTGAGTAATATAGAGACGCTAGAACAACATTTCCCGGTAAATAATCAAACATTCTTAGAAGCGGATATTGATTATACAAATGTGGAAGAAGACATTAAAGAAGCCGAGTAG	MLYQHGTLGTLMAGLLEGTATINEILEHGDLGIGTLTGSDGEVIILDNQAFHANEFGEFKELNGDELTPFATVTPFQPDDQFDVRNITDSETLLNKVQQKALSDNIFIAVKITGKFEMVHVRMMPKQEKPYTKLIESAKRQPEFTHEQIDGTIVGFYAPQLFHGIAASGFHLHFVDDHKSVGGHVLDFEMNHGTVELSNIETLEQHFPVNNQTFLEADIDYTNVEEDIKEAE	1150820	1151518	Alpha-acetolactate decarboxylase (EC 4.1.1.5)	2.16e-16	-1.85419
>CDS_2383628	SEED:fig|6666666.16554.peg.1009	ATGGAATGGATTTTACCTATAGCTGGAATTATTGCGGCGATTGCATTTCTAATATTAGTAATTGGTATCGTTGTAGTTTTACTTTCAGTTAAGAAAAATTTAGATCACGTTGCAAAAACACTTGATGGAGTTGAAGGACAAATTCAAGGTATTACACGTGAATCTACAGATTTACTTCACAAAGCGAATCGCTTAACTGAAGATATTCAAGATAAATCAGATCGTTTAAACTCAGTAGTTGATGCTGTTAAAGGTATCGGTGATTCTGTACAAACTTTAAATGGTTCGGTTGATCGAGTTACAAACTCAATTACGCACAACATTTCTCAAAATGAAGATAAAATTTCTCAAGTTGTACAATGGTCAAATGTAGCAATGGAAGTTGCTGATAAATGGCAAAACAGAAGAAATCGTAGAGATAGTGCAAATTATAAAGCGAGCAGTGTAGCAAACGATACAAATCATAGCTATACTACACGTGTAGATAACAAATAA	MEWILPIAGIIAAIAFLILVIGIVVVLLSVKKNLDHVAKTLDGVEGQIQGITRESTDLLHKANRLTEDIQDKSDRLNSVVDAVKGIGDSVQTLNGSVDRVTNSITHNISQNEDKISQVVQWSNVAMEVADKWQNRRNRRDSANYKASSVANDTNHSYTTRVDNK	2383628	2384122	General stress protein-like protein	2.29e-83	-1.85763
>CDS_1906849	SEED:fig|6666666.16554.peg.557	ATGATTCCATTAAATCAAAGATTAAAGAGAGTAAGTAATTATATTAAAGGTGATTATTTAGCAGATATTGGTTCAGATCATGCTTATCTACCTATTTTTGCTATAGAAAACAAATTAACAAAAAAAGCAATTGCAGGCGAGGTCATTAAAGGACCTTTTGATGCTTCTAAACGAAATGTAAGTGAACATCAACTCAGTCAGCATATCGATGTACGACTAGGTGATGGGTTAACTGTTATACAAGATGGAGATGCTATAACATCGATTACTATATGTGGTATGGGTGGTCCTCTCATAGCCAAAATTATTAGTGATGGTGCCAATAAATTGTTTAATAAACCAAGATTGGTGTTACAAAGTAATATACAGTCAAGTGCCATTAGAATTAAGCTTACAGAATTAAATTATTGCATAATAGCTGAAGAAATCATGGAAGAAAAGGGACATATCTATGAAATTATTGTTGCTGAGTACTGCCAAAAAAAACAATCTATGTCTCAAATAGAATTAAAATTTGGCCCTGAATTAGTTAAAGATAAAAATGATTTATTTAACAAGAAATGGCAACGCGAAAAAGAAGCATTATTAAAGATAAAAAATAATTTAAACCCTAAAACACATGCTAAACGTTTAGATGAAATTAATCATGAGTTGGATCTAATTAACGAGGTGTTATAA	MIPLNQRLKRVSNYIKGDYLADIGSDHAYLPIFAIENKLTKKAIAGEVIKGPFDASKRNVSEHQLSQHIDVRLGDGLTVIQDGDAITSITICGMGGPLIAKIISDGANKLFNKPRLVLQSNIQSSAIRIKLTELNYCIIAEEIMEEKGHIYEIIVAEYCQKKQSMSQIELKFGPELVKDKNDLFNKKWQREKEALLKIKNNLNPKTHAKRLDEINHELDLINEVL	1906849	1907526	Putative tRNA-m1A22 methylase	3.32e-47	-1.85868
>CDS_2409770	SEED:fig|6666666.16554.peg.1032	ATGGAATATATTAAAAGTAATAAAGTAGTTTTAATTGGAGATGGCGCTGTAGGCTCTAGTTATGCATTCGCATTAGTTGCTCAGGGGGTAGCGGATGAATTAGTGATTATTGATTTAGCAGAAGAAAAAGTTAAAGGTGATGTGATGGATTTGAACCACGCTGCACCTTATGGTGGGTCACCTATAAAGATTAAAGCGGGTAGCTATAAAGATTGTGATAACGCAGACATAGTTGTAATTACTGCTGGCGCTGCTCAAAAAAAAGGAGAAACAAGATTAGATTTAATTGAAAAAAACACAAAAATATTTAAAAATATAGTGTCTGAAGTTATGGACTCAGGATTTGATGGTATTTTCCTTGTAGCTACAAATCCTGTAGATGTTCTGACTTATGTAACAAGAGAGGTTTCAGGTTTACCAAAAGAAAAAGTCATTGGTTCTGGAACGATATTAGATACTGCAAGATTTAAATACGAATTAGCAGAAGAATTTGGTGTTTCAGATAGAAGTGTTCACGGACAAATTATAGGTGAGCACGGAGATTCAGAATTGGCAGTTTGGTCACAAGCAAATATTGCTGGTCAACCATTATATCAATTACTTAAAGATGATCCTGAAAGACAACACAGAATTGAAGAAATTTTTGTAAATACGCGTGATGCTGCGTATGATATTATTCAAGCTAAAGGGGCGACATACTACGGTATCGCTATGGGCTTGGTTCATATTACAAAAGCTATATTAAACAATCAAAATCTCGTCTTAACAGTTTCTAGTTATTTAGAAGGAGAATATGACCAAAAAGGTGTCTATGTTGGTGTACCTACAAAAATTAATCGACAAGGGGCAGTGAAAGTATTTGAAATACCTTTAAGCGAGGAAGAAGAGAGATTATTCAACAATTCTGTCAACATTTTGAAAGAAATGCAAAATAAAATATCTCATTTAATTGCATAA	MEYIKSNKVVLIGDGAVGSSYAFALVAQGVADELVIIDLAEEKVKGDVMDLNHAAPYGGSPIKIKAGSYKDCDNADIVVITAGAAQKKGETRLDLIEKNTKIFKNIVSEVMDSGFDGIFLVATNPVDVLTYVTREVSGLPKEKVIGSGTILDTARFKYELAEEFGVSDRSVHGQIIGEHGDSELAVWSQANIAGQPLYQLLKDDPERQHRIEEIFVNTRDAAYDIIQAKGATYYGIAMGLVHITKAILNNQNLVLTVSSYLEGEYDQKGVYVGVPTKINRQGAVKVFEIPLSEEEERLFNNSVNILKEMQNKISHLIA	2409770	2410726	L-lactate dehydrogenase (EC 1.1.1.27)	0.00321001	-1.87066
>CDS_1977812	SEED:fig|6666666.16554.peg.633	ATGAATTTGTCTAAAAACAATTTTAAAGATGATTTTGAAAAAAATCGTCAATCCATTGATCCAAAAGAACAACAAGACAATGCTAAGGATTCAGTTAGCAATTCGGTTGACAATGCGAAAGAGGAAGTTTCTGATAAAACAGACGAACAATTCCCTCCAAGAAATGCTCAACGTAGACAACGTAGAAGAGATACTGCTACAAATCAACGTGAAGACGAAGAGACTAATCAAACAGATCAACAAGGACATAGTGAGGATGGCGAATTTGATAGCCAACAGTATAACGAAGACAATTCAACATCTGAATACAATACTGATGACCCTTCACAAAACAACAATTTAAGTCATGAGCCTACTAATGATAAAACGAATGCTAATGATCATAAGTATAGCGATGACAGCGACACTCCAGAGAACGATAACAGTTCTAATAAAAAAGGAGCTGCCGTAGCAGGTGGAGCCGCGGCTACTGGTGCCGGTGCTTATGCTGCTAACAAACATCAAGATAAAGACAATCGTGATTCTAATGTTGATGAGTCACAAAACGATAATCAAAACCATGCAGATGAACAAAATGACAATCAAAACCAAAATGAATCACAACAAGATGATTCTAAAAATGGTTCTAAGAAAAAAGGTGCTGCTGTAGCAGGTGGAGCCGCGGCTGCTGGTGCTGGTGCATATGCAGCTGGCAAACATAAAGGTAAAAATGATGAAAATGCTAGTCATGATGATGAGAAATCAAAAAATGAACAAAACGGCAACAAAGATCAACAAAATGACGAGAAAAGTGGTAACAAGAAAAAAGGTGCCGCTGTAGCTGGCGGAGCCGCAGCTGCCGGAACTGGAGCTGCCGTTGCTAGCCATTCAAAATCAAGTGGTGGAAATGGTAACGGTAATGGCGGAAATGGTAATGGTGGTAACAACAATAATGACGATGATAACAACAAGAAGAAAAAAGGTGGCTTATTAGGTAAATTACTACCAATTCTTGCTGCTATTTTAATCTTAGCTGCTATTGCTATCTTCGCTGGTATGGCTCTAACTGGTAACAACGATGATAGCAAAAATAATGATGATAAAAAAGTCGCTGATAATAAAGATAAAGATTCTAATAAAGACTCTGACAAAGATAAAAAATCAAACGACGATAAAGCTAACAAAGATGATTCTAAAAATGGTTCATCTGATTCTGATGGTAACAGCACTTCTTCAGATGATGCTAATAGCGATTCTGACCAATCAAATTCTAACTCTCAAGACCAAGCAAATAGTGATCAAAACCAAAGTGATCAAAGTCAAAGCGATCAAAGTGATCAAGATCAAGCTAATCAAAGCGATCAATCACAACAAAATCAACAAGGTAGTCAATCACAACAAAATGATCAAGCCAATACACAAAATGGTTCAACTGAACAATCACAAGGTTCAACAAGTGATAATCAACAGAATCAAGGTGCAAATAGCAATTCTGGACAACAAACGCATACTGTAAATGGCCAAAACCTTTATAGAATTGCAATACAATACTACGGTGACGGCTCACCAGAAAATGTAGAAAAAATTAGAGAAGCGAATAACTTACAAGGTAATGAAATCCATAATGGTCAACGTTTAGTTATTCCTCAATAA	MNLSKNNFKDDFEKNRQSIDPKEQQDNAKDSVSNSVDNAKEEVSDKTDEQFPPRNAQRRQRRRDTATNQREDEETNQTDQQGHSEDGEFDSQQYNEDNSTSEYNTDDPSQNNNLSHEPTNDKTNANDHKYSDDSDTPENDNSSNKKGAAVAGGAAATGAGAYAANKHQDKDNRDSNVDESQNDNQNHADEQNDNQNQNESQQDDSKNGSKKKGAAVAGGAAAAGAGAYAAGKHKGKNDENASHDDEKSKNEQNGNKDQQNDEKSGNKKKGAAVAGGAAAAGTGAAVASHSKSSGGNGNGNGGNGNGGNNNNDDDNNKKKKGGLLGKLLPILAAILILAAIAIFAGMALTGNNDDSKNNDDKKVADNKDKDSNKDSDKDKKSNDDKANKDDSKNGSSDSDGNSTSSDDANSDSDQSNSNSQDQANSDQNQSDQSQSDQSDQDQANQSDQSQQNQQGSQSQQNDQANTQNGSTEQSQGSTSDNQQNQGANSNSGQQTHTVNGQNLYRIAIQYYGDGSPENVEKIREANNLQGNEIHNGQRLVIPQ	1977812	1979443	Elastin binding protein EbpS	1.54e-136	-1.88589
>CDS_1143539	SEED:fig|6666666.16554.peg.2475	ATGACACAATACCAAACAGGTGAATTAGCAAAGCAATGTGGTGTCTCAATAAGAACAATACAATACTATGATAAGAAGGGTCTGTTAACTTCAACTAAAACTGAAGATAATGGAAGACGGGTATTTGACACGCAAAGTAAGCAAGACTTAGAAATTATTTTAATTCTTAAGCGGTTTGGATTTAGTTTGAAAGATATTAAAAAAATTATAGTAGAAGAGAATAAATTAAAGACGATACGATCCATGATTGAACAAAGAGTGTTAAACATAGAACATGAAATTGAAAAAAATAAAATGCTTTTATCAGAAATGAAGCAATTTAAAAGTTATATTGGCAAAGATTCTGAGGCTCCATTAAATAAATTGTTAGAAACCAGTCAATATGTAGCAAATAAAGGCATTATGAGCACATTAACTAGATCAATCATATATCGAGTATTACCAGTGGTGATTGTACAATATACGGCTTTATTGACAAGTATTATTACGAGAAAGTGGTGGCCGAATTTTGTTGTATTACCGTTTTTAATTATTTTTGCTGTCTATTTTACAAATTTTATCTATAAGCGATTGATGTATGTTTGTCCAAATTGTCAGGAAGTTTTTAGACCAAATATAAAGTCTTGGCTCTTTGCATCACATACACCGAAGACTAGAAAGCTGCAATGTCCTAATTGTCATGAGACTAGTCATTGTATGGCAATAGGACAGAGAATTGAAGATTCAAACGAATTAATGAAAGTGTAA	MTQYQTGELAKQCGVSIRTIQYYDKKGLLTSTKTEDNGRRVFDTQSKQDLEIILILKRFGFSLKDIKKIIVEENKLKTIRSMIEQRVLNIEHEIEKNKMLLSEMKQFKSYIGKDSEAPLNKLLETSQYVANKGIMSTLTRSIIYRVLPVVIVQYTALLTSIITRKWWPNFVVLPFLIIFAVYFTNFIYKRLMYVCPNCQEVFRPNIKSWLFASHTPKTRKLQCPNCHETSHCMAIGQRIEDSNELMKV	1143539	1144285	Transcriptional regulator, MerR family	4.27e-63	-1.88913
>CDS_1308203	SEED:fig|6666666.16554.peg.49	ATGATTATTTTAAGACGTTTGTTACAAGACAGAGGTGCCGTTATTGCTTTAACCATTATTGTCTTATATGTTGTGTTAGGTTTTGTAGCTCCTTTTGTAACAATCTATGATCCTAATTACATAGATACAGCTAACAAATATAGTGGAATATGTTTACAACATTTCTTAGGAACTGATCATTTAGGACGGGATATTTTAACGAGGCTAATTTATGCGATTAGACCGAGCTTATTATATGTTTTTGTAGCGCTATTTATTTCTGTTTTGATTGGTGCCATATTAGGTTTTGTTTCTGGTTATTTCCGGGGTTATATTGATGCTATTATCATGCGTATGTGTGATGTGATGTTAGCGTTCCCTAGCTATGTTGTTACACTCGCACTGATTGCATTATTTGGTATGGGTGCTGAAAATATTATTATGGCATTTATTTTAACGCGTTGGGCATGGTTTTGCCGTGTGATTCGCACAAGTGTGATGCAATATACATCATCAGATCACGTTAAATTTGCGAAGACAATAGGCATGAGTGATTTGAAAATTATTCGCAGACACATAATGCCGTTGACGCTAGGTGATATTGCAATAATATCTAGTAGTTCTATGTGTTCTATGATTTTACAAATATCTGGATTTTCATTTTTAGGGTTAGGTGTTAAAGCGCCGACTGCTGAGTGGGGGATGATGCTCAACGAAGCTAGAAAAGTAATGTTTACTCATCCAGAAATGATGTTTGCTCCGGGTATTGCTATCGTTATTATAGTTATGGCATTTAACTTTTTATCAGATGCATTACAAATTGCGATTGATCCAAGGATATCTTCAAAGGAAAAACTACGTTCTGTGAAGAAAGGATTGGTGCAATCATGA	MIILRRLLQDRGAVIALTIIVLYVVLGFVAPFVTIYDPNYIDTANKYSGICLQHFLGTDHLGRDILTRLIYAIRPSLLYVFVALFISVLIGAILGFVSGYFRGYIDAIIMRMCDVMLAFPSYVVTLALIALFGMGAENIIMAFILTRWAWFCRVIRTSVMQYTSSDHVKFAKTIGMSDLKIIRRHIMPLTLGDIAIISSSSMCSMILQISGFSFLGLGVKAPTAEWGMMLNEARKVMFTHPEMMFAPGIAIVIIVMAFNFLSDALQIAIDPRISSKEKLRSVKKGLVQS	1308203	1309072	Oligopeptide transporter putative membrane permease domain	2.4e-12	-1.90067
>CDS_653175	SEED:fig|6666666.16554.peg.1990	ATGAATGTAACAAGTGAACAACGCGTTGACGTCAATAAATATATAAATGAAGATAAGTATCTTATCTTTGGTTATACACCAACATGTGGGACATGTAAGGTTTCTGAACGTATGCTAGATATTGCTAACGATATTTTGCAATTACCTACAATAAAAATGGACTTAAACTTTCATCCTGATTTTAGTCAATTGTATGAAATTCAATCTGTACCAGTTTTATTAGTAATGTCAAAAGGTGAAGAGCAAAAAAGGATTTATGCATTTCAATCGGTGCCTTATTTGTTAGAAAATTTAAAATAG	MNVTSEQRVDVNKYINEDKYLIFGYTPTCGTCKVSERMLDIANDILQLPTIKMDLNFHPDFSQLYEIQSVPVLLVMSKGEEQKRIYAFQSVPYLLENLK	653175	653474	Thioredoxin	7.7e-43	-1.91108
>CDS_1186348	SEED:fig|6666666.16554.peg.2514	ATGGCAGTATTTTCAAAAGATGAACGTTTGAAAATATTATCAGATGTTATTGAAATTCAGTCTGTAAATGAAAAAGAACTTGATGTTGCTCATTATTTGCAACAACTTTTTAAAAAACATGATATTCATACAGAAATTCTAACGTTGGATGGTGAATCTTCCCGTGCTAACCTTATTGCAGAAATCGGAAACGGTAAACCTGTAGTCGGCGTTTCAGGACATATGGACGTCGTAACAACTGGTGATAGCGATAAATGGCATTATGATCCTTTCAAATTAACTGAAGATGATCAAGGAAGATTACACGGCCGTGGTTCAGCAGACATGAAATCCGGACTTGTAGCGTTAGCAATTAGTTTAATTGAAATTAAAGAAGCAGGTCTATTGAAGCAGGGGTCTATTCGCTTTATGGCTACAGCTGGTGAAGAAGTCACAAGTAATGGAGCCGCCTTGTTACATGAAAAAGGCTACATGGACGATATAGACGCATTATTAATTGCAGAACCATCTCAAGATGGCATTGTCTATACACACAAAGGTACGATGGACATACAAGTTACTTCTAAAGGGAAATCGTCACATAGTTCCATGCCTGAGCTAGGCTTTAATGCAATTAATCCTTTAGTTGATTTCATTCATTATTTAAATAAAGAATATAACAAAGTGGATGCAAGTAGTGAGTTATTAGGCACTCCTACGATGAATTCAACAATTATAAATGGCGGAGACCAAGTTAACTCTATTCCTGAATACGCTGAGTCACTATTTAATATGCGTACTATTCCACAATTTGATAATAAAAAATTCGAAGAACTATTCAATCGTATTAAAGAAAAAATTGAAAAAGAAAGTAACGGAGACATTACTGTAAATCCTTATGTTAATCGTGACCCTGTTTACACTACAGGCGATAACTCATTTTTAAAATTGGCTAAATCTTTAGGCGACGAATATTTCAACAGAAATTTAGAAGTAACTTCTTCTACTGCAACTACAGATGCTTCTTATTTAATGAAAGACAAAGATGAAGACTTCTCATTTGTCATGTATGGTCCAGGTGAAACAGGACAGGCGCACCAAGTCGATGAATACGTATATAAAGATGTATACCTTACATTCATTGATTTGTACATTCAATTATTAACAGAGCATCTAAATCAATCTAAATAA	MAVFSKDERLKILSDVIEIQSVNEKELDVAHYLQQLFKKHDIHTEILTLDGESSRANLIAEIGNGKPVVGVSGHMDVVTTGDSDKWHYDPFKLTEDDQGRLHGRGSADMKSGLVALAISLIEIKEAGLLKQGSIRFMATAGEEVTSNGAALLHEKGYMDDIDALLIAEPSQDGIVYTHKGTMDIQVTSKGKSSHSSMPELGFNAINPLVDFIHYLNKEYNKVDASSELLGTPTMNSTIINGGDQVNSIPEYAESLFNMRTIPQFDNKKFEELFNRIKEKIEKESNGDITVNPYVNRDPVYTTGDNSFLKLAKSLGDEYFNRNLEVTSSTATTDASYLMKDKDEDFSFVMYGPGETGQAHQVDEYVYKDVYLTFIDLYIQLLTEHLNQSK	1186348	1187517	Acetylornithine deacetylase (EC 3.5.1.16)	1e-35	-1.91766
>CDS_2677466	SEED:fig|6666666.16554.peg.1366	ATGAATTATAAAAAGTCTGCAGAAAATATATTGCAAGCGCTTGGTGGGGAAGATAATGTTGAAGCAATGACACATTGTGCAACGCGCTTGAGACTTGTATTAAAGGATGAAGGCTTGGTTGATGAAAAAGCGTTAGGGGACATGGATGTTGTAAAAGGAACGTTTTCAACTGGGGGACAATACCAGGTTATCATTGGTTCTGGTACGGTAAATAAAGTATTTAGTGAATTAGAAAAAATTACCGGCAAAGAAGCATCCTCGGTGTCAGAGGTGAAAACGCAAGGCACTAAAAACATGAATCCTTTTCAAAGGTTTGTGAAAATGCTCTCAGATATTTTTGTTCCAATCATACCAGCAATTGTAGCTGGTGGTTTGCTCATGGGTATCAATAATATATTAACTGCACCAGGTATTTTTTATGATAATCAATCATTAATAGAAGTACAAAATCAGTTTAGTGGCTTAGCTGAAATGATTAATATTTTTGCTAATGCCCCATTTACATTATTGCCTATACTAATTGGTTTTAGTGCTGCAAAACGATTTGGAGGCAATGCATACCTCGGAGCGGCACTTGGAATGATATTGGTTCATCCAGAATTGATGAGTGCTTATGATTATCCTAAAGCATTAGAAGCGGGAAAAGAGATTCCTCATTGGAACTTATTCGGTCTCGAAATTAATCAAGTAGGGTACCAAGGTCAAGTCTTACCAATGCTAGTAGCTACATATATTCTTGCAACAATTGAAAAAGGACTAAGGAAAGTTATACCAACAGTATTAGATAATTTATTAACACCTTTGTTAGCAATATTATCAACTGGCTTTATAACATTTTCATTTGTTGGTCCATTAACACGTACTTTAGGGTATTGGTTATCAGACGGTTTAACGTGGCTATATGAATTTGGTGGTGCTATCGGTGGGCTTATATTTGGTTTGTTATATGCGCCAATCGTTATTACAGGTATGCATCATAGTTTTATTGCTATTGAAACGCAACTTATCGCTGACAGTTCATCAACGGGTGGTTCATTTATATTCCCTATTGCAACAATGTCTAATATTGCACAAGGAGCGGCTGCGCTTGCAGCGTTCTTTATTATAAAAGAAAATAAAAAATTAAAAGGCGTAGCCTCTGCTGCAGGTGTATCAGCTCTATTAGGTATTACAGAACCAGCAATGTTTGGTGTGAACTTGAAGCTAAGATATCCATTTATAGGGGCAATCGTAGGTTCAGGTATTGGTTCTGCCTATATAGCATTCTTTAAGGTTAAAGCTATTGCATTAGGTACTGCAGGTATACCAGGATTTATATCTATTAGTGGTCAAAATAATGGTTGGTTACATTATGGTATAGCAATGATTATTGCATTTATCGTAGCCTTTGGCGTAACATACGCTTTGTCATATAGAAAGAAATATAGAAATATAGAAGCATAG	MNYKKSAENILQALGGEDNVEAMTHCATRLRLVLKDEGLVDEKALGDMDVVKGTFSTGGQYQVIIGSGTVNKVFSELEKITGKEASSVSEVKTQGTKNMNPFQRFVKMLSDIFVPIIPAIVAGGLLMGINNILTAPGIFYDNQSLIEVQNQFSGLAEMINIFANAPFTLLPILIGFSAAKRFGGNAYLGAALGMILVHPELMSAYDYPKALEAGKEIPHWNLFGLEINQVGYQGQVLPMLVATYILATIEKGLRKVIPTVLDNLLTPLLAILSTGFITFSFVGPLTRTLGYWLSDGLTWLYEFGGAIGGLIFGLLYAPIVITGMHHSFIAIETQLIADSSSTGGSFIFPIATMSNIAQGAAALAAFFIIKENKKLKGVASAAGVSALLGITEPAMFGVNLKLRYPFIGAIVGSGIGSAYIAFFKVKAIALGTAGIPGFISISGQNNGWLHYGIAMIIAFIVAFGVTYALSYRKKYRNIEA	2677466	2678908	PTS system, sucrose-specific IIB component (EC 2.7.1.69) / PTS system, sucrose-specific IIC component (EC 2.7.1.69)	8.95e-15	-1.92082
>CDS_1334629	SEED:fig|6666666.16554.peg.71	ATGGGAAATAAGAAAGTGGTTGTCATAGGAGGTGGCTTGGGAGGGATTGCTAGCGCAATTTGTATGGCTCATGCAGGCTATCAAGTGGATTTATATGAACAAAATAAGCATATCGGTGGAAAGGTAAATAGGTTAGACATAGATGACTATGGATTTGATCTCGGTCCATCAATTTTAACCATGCCTAAAGTATTTCAACGCTTATTTCAACGATGTGATGAAAGGCTAGAAGATTATGTTAGCATTCGTAAGTTAAGTTTACAGATTAGAAACGTTTATCCAGATGGCCAAATTTTAGATTTATATGAATCCATGGAAGATATGTTAACAAATAATGAATCGTTAACAAATAAAGATATAGAGCAACTTTCTTCGTTTTTTAGTTACGCACAAAAGATACATCAAGTTGCTGAAAAAAGCTACTTTGATAAGGGATTAGATACGATGTTTGCAATTATTCGTTATCATGGTCCGTTTTCAGCTTTAAAGCAATTCGATTATTTTCATACAATGCAACAAGCCATTAATAAAAGGGTGGATAACCCATATTTAAGAGAAATGCTAGGTTATTTCATAAAATATGTCGGCTCCTCATCTTATGATGCTCCGGCTGTATTGAGTTTATTACCTCAAATGCAACATGAGGAAGGTTTGTGGTACGTAGATGGTGGCATTCATAAGTTAGCGGAAGCGATGGAACAATTAGCGAGAAAATTAGGTGTGGGCATACATTTTAACACCCCTGTAAAACGTATCAATTATAATAGTCAAAATAAGGTGACAGGGATAACAATAGAAAGTAATGAGGAAATATATGCAGATTACATTATATCTAATATGGAAGTAATCCCTGTTTATAAATATTTATTGAATTTTGATGCAAATCAAATAAACAAATTGGAACGTAAATTTGAGCCAGCTAGTTCAGGTTATGTCATGCATCTTGGTGTGGACAAAAGTTATCCAGAGCTTCAACATCATAACTTTTTCTTCTCAAGTAATTCTAAAGTTAATTATGATCAAGTTTTTCACCAGTATGTTTTGCCTGAAGATCCGACTATTTATGTAGTGAATACAAATAAAACAGATAAGACACAGGCGCCAGAAGGACACGAGAATATAAAAATATTGCCACACATACCGTACATTCAGAATAAGTCATTTAGTGAAGCAGAATATCTGCAGTTCCGAGAACGTATATTGGATAAATTAGAGTCCATGGGCTTGAAAGATTTAAGAAAGCACATTGTATATGAAGACGTATGGACACCACATGATATAGAAAATACATACAATTCAAATAAAGGATCTATATATGGCGTAGTATCCAATAAGAAGAAAAATAAAGGTTTCAAATTTCCTAAAAAAAGTCAGTACTTCAAAAATTTATACTTTGTAGGTGGTTCTGTAAATCCTGGCGCTGGTATGCCTATGGTCACTTTGAGTGGTATGCAAGTAGCAGAAGCTATTATTAATGGAGAAAGTAGTTGA	MGNKKVVVIGGGLGGIASAICMAHAGYQVDLYEQNKHIGGKVNRLDIDDYGFDLGPSILTMPKVFQRLFQRCDERLEDYVSIRKLSLQIRNVYPDGQILDLYESMEDMLTNNESLTNKDIEQLSSFFSYAQKIHQVAEKSYFDKGLDTMFAIIRYHGPFSALKQFDYFHTMQQAINKRVDNPYLREMLGYFIKYVGSSSYDAPAVLSLLPQMQHEEGLWYVDGGIHKLAEAMEQLARKLGVGIHFNTPVKRINYNSQNKVTGITIESNEEIYADYIISNMEVIPVYKYLLNFDANQINKLERKFEPASSGYVMHLGVDKSYPELQHHNFFFSSNSKVNYDQVFHQYVLPEDPTIYVVNTNKTDKTQAPEGHENIKILPHIPYIQNKSFSEAEYLQFRERILDKLESMGLKDLRKHIVYEDVWTPHDIENTYNSNKGSIYGVVSNKKKNKGFKFPKKSQYFKNLYFVGGSVNPGAGMPMVTLSGMQVAEAIINGESS	1334629	1336119	Phytoene desaturase, neurosporene or lycopene producing (EC 1.3.-.-) / 4,4'-diapolycopene oxidase	8.37e-120	-1.92615
>CDS_1629008	SEED:fig|6666666.16554.peg.304	ATGAAACAGTTTGACTTAATCATTGTAGGATTTGGTAAAGGTGGAAAAACGCTAGCGAAATTTGCTTCTGCACAAGATCGAAAAGTAGCAGTTATTGAAAAATCGAAAAAAATGTACGGAGGTACATGTATCAATATAGGTTGTATTCCATCCAAAACACTAGTACATGAAGGACTGGAACATGGTTCTTTTGAGCAAGCATTTTCAAGAAAAACAGATGTTGTCAATGCATTAAATAGTAAGAATTATCATAACTTAGCTGATGATGACAATATAGAGGTGTTAGATTATACTGCTAAATTTAAATCTAATCATGAATTAAATTTATTAAATGATCAAGATGAAGTTGTAGGAACTATTGGTGCAGAACAAATCGTCATTAATACAGGGGCTAAATCTATGATTCCACCAATCGAAGGTATTGATTCTTCGCAATATTTATATGATTCAGAAGGTATCATGAATTTAAAATCCCAACCTAATCATTTAGTAATCGTTGGTGGGGGTTATATCGCATTAGAATTTGCCGCAATGTTTGCGAATTTTGGTACACAAGTAACTGTGTTAGAGCGTGGTAACGATATTATGACTAAAGAGGATAAAGATATTGTTGCTGAGGTAAAAAAAGACTTAGCAGACAAAAATGTGAATATCGTCTTAAATGCAGATACTAAGAAATTTGAGGATACAGATAAGGGGACGATTGTGCATACATCGAATGGTGAGTATGCTGCTGATGCTGTACTGATAGCAACAGGACGTAAACCTAATACTGACTTAGACCTTCAAAATACTGATGTGAAAATTGGTGACTATGGTGAAATTATAGTGAATGAATATTTACAAACAGATGCATCTAATGTTTATGCTTTAGGTGATGTCAAAGGTGGCATGCAATTCACATATATTTCATTAGATGACTTCAGAATTGTAAAAGAGCAATTGTTCGGGGAAGGCAAACGTTCTACGGAAAACCGTGGGTCTGTACCTTATACAGTATTTATAGATCCACCATTAGCACGTGTTGGATTAACAGGAAAAGAAGCGAAAGAACAAGAGTATAATATTATAGAAAGTACTATACCTGTTAATTCAATCCCTAGACATAAAATAAACAATGACGGTAGAGGATTATTTAAAGCAGTGGTTAATAAAGATAATGAAGAAATTTTAGGTGCATCTCTATATGGTTTACAATCGGAAGAAATTATAAACTTAATTAAATTAGCAATAGATCAAAAATTATCTTATAAAGTATTAAAAGATAATATATACACACATCCTACAATGGTAGAATCGTTTAATGATTTATTTAATATGTAG	MKQFDLIIVGFGKGGKTLAKFASAQDRKVAVIEKSKKMYGGTCINIGCIPSKTLVHEGLEHGSFEQAFSRKTDVVNALNSKNYHNLADDDNIEVLDYTAKFKSNHELNLLNDQDEVVGTIGAEQIVINTGAKSMIPPIEGIDSSQYLYDSEGIMNLKSQPNHLVIVGGGYIALEFAAMFANFGTQVTVLERGNDIMTKEDKDIVAEVKKDLADKNVNIVLNADTKKFEDTDKGTIVHTSNGEYAADAVLIATGRKPNTDLDLQNTDVKIGDYGEIIVNEYLQTDASNVYALGDVKGGMQFTYISLDDFRIVKEQLFGEGKRSTENRGSVPYTVFIDPPLARVGLTGKEAKEQEYNIIESTIPVNSIPRHKINNDGRGLFKAVVNKDNEEILGASLYGLQSEEIINLIKLAIDQKLSYKVLKDNIYTHPTMVESFNDLFNM	1629008	1630330	Putative Dihydrolipoamide dehydrogenase (EC 1.8.1.4); Mercuric ion reductase (EC 1.16.1.1); PF00070 family, FAD-dependent NAD(P)-disulphide oxidoreductase	2.8e-74	-1.94421
>CDS_2655593	SEED:fig|6666666.16554.peg.1345	ATGAAAAAACTATTAGCAGGTTTTCTTACTTTATCTTTAGCACTCGCTGCTTGTTCAAATGGTAGCGATGAAGACAGTAGCAAAAAGGACGATAATTCAAAAGACAGTCAATCATCTGATGACAAATCAAAAGATTCTAAAAATGATGACAAGAAGAGTAATGATAGCTCTGACAAAGACTCAGACAAAAACAAAGATTCAGATAGTAAATCTAACAAAGATGGTTCTTCAGATGATGATGCTAACAGTAATGGAAATAATTCTGACAGTACATCAAATGATAGTAACAGTTCTTCTGATGACAATGGTAATACCACAGGTAATAGTTCTGATTCAAATGGTAACAACGGATCTAGTGATGCGAATAGTGGAAATAGCGCATCAAATTCAGGAAATGGTGACAATGCAAATAACAACAATGCGAATAGTGATAATGCAAATGGTAGTAACAGTGCTAGCAATAATGCCAATTCAAATAATAGTGCATCAAATTCAAGCACATCACAATATGTGGTTCCTTATCAAGGACAAAATGCTGTACCAGTAGCGCAAAATATTACATCTGGTAACGTAGATCCACAAACTGCATTACAAAGTTTACCTAATTTCCAAAATTCATTGGACAATGCCACTGCTGAAGTTAACTCATTAAATGGTCAATCTAATCCATTCAATGATTATGCTATTGAAGGTAGCGAAGGGAACTATAGTTATATCTTTAGTTTCCAAAATCAAGCACAACCAGGGACTTATACAATCGCTACAGTAGACCAACAAGGTACAGTTAGAGTAGTAGACCCAGCGTATCAACAATAA	MKKLLAGFLTLSLALAACSNGSDEDSSKKDDNSKDSQSSDDKSKDSKNDDKKSNDSSDKDSDKNKDSDSKSNKDGSSDDDANSNGNNSDSTSNDSNSSSDDNGNTTGNSSDSNGNNGSSDANSGNSASNSGNGDNANNNNANSDNANGSNSASNNANSNNSASNSSTSQYVVPYQGQNAVPVAQNITSGNVDPQTALQSLPNFQNSLDNATAEVNSLNGQSNPFNDYAIEGSEGNYSYIFSFQNQAQPGTYTIATVDQQGTVRVVDPAYQQ	2655593	2656408	hypothetical protein similar to TpgX	3.95e-92	-1.94853
>CDS_275758	SEED:fig|6666666.16554.peg.1639	ATGACAAAAGAGCAAATACTTGCTGAAAATATCATAGACGCTGTTGGCGGACTTGATAATATGGATAACGTTATTAATTGTATGACTCGAGTTAGAATAAAAGTACTCGATGAAGATAAAATTGACTATGAGAAACTAAAAGCAATTAAAGGCGTGATGGGTGTCGTAAAAGACGATCGCGTACAGGTCGTTGTTGGACCAGGAACAGTCAATAAAGTTGCTACTCACATGTCTGACTTAAGCGGTGTACGTTTAGGTGAAACTATCCCCCATAACACTAAAAATTACCGCGAAGATGCTGAAGCGAAAGCTAAAGAAAATAAAACTTCTATTCAAAGTAAGCAACATCGCGGTAAATTTAATAAATTACTAAAAACAATTGCTAATATCTTCATACCTCTTATTCCCGCATTTATTGGGGCAGGTTTAATTGGTGGTATCGCAGCTGTATTAAGTAACCTTTTAGCAGCTGGTCAAATTTCCGGCGAGTGGGTAACACAACTCGTCACAGTTTTTAATGTTATTAAAGATGGTATGCTCGCATATTTGGCAATCTTTACTGGTATCAATGCAGCTAAAGAATTTGGCGCTACACCAGGTTTAGGTGGTGTTATTGGTGGTACAACATTATTAACGGGTTTAACTGATGAAAATATGATTACCAACATTTTTACAGGCGAACCGTTACAAGCTGGTCAAGGTGGTATAATTGGCGTAATTTTTGCAGTATGGCTTCTTAGTATCGTTGAGAAACGATTACATAAAATTGTTCCAAATGCCGTAGATATTATCGTTACGCCAACAATCACTTTGTTTATTATAGGACTTCTAACAATCTTTATTTTTATGCCATTAGCTGGCTTCGTTTCAGATGGACTTGTCTCAGTTATCAATGCAATTATCGACGTTGGTGGTGTCTTTAGTGGGTTTATTATTGGAGCCTTTTTCTTACCATTAGTTATGTTAGGCTTGCATCATATGTTCACACCTATTCACATTGAAATGATCAATCAAACTGGCGCAACTTATTTATTACCAATTGCTGCTATGGCTGGTGCTGGACAGGTCGGAGCTGCTTTGGCATTATGGGTAAGATGTAGTAAGAACACAACACTAAGGGATACACTTAAAGGTGCCCTACCGGTTGGATTTTTAGGGATTGGTGAGCCCCTAATTTATGGTGTTACCTTACCTTTAGGCAAACCATTTATAACGGCTTGTATTGGTGGTGGTATCGGTGGCGCTGTCATTGGAGGCATTGGCCATATTGGCGCAACCGCAATTGGCCCAAGTGGCATATCATTATTGCCATTGATTTCGGACCACATGTACTTAGGCTATATAGCCGGATTACTCGCAGCATATGCCGGTGGTTTCTTATTCACTTATTTTTTCGGCACGACAAAGGCTATGCGAGAAACTGATACTCTAGGTGATTAA	MTKEQILAENIIDAVGGLDNMDNVINCMTRVRIKVLDEDKIDYEKLKAIKGVMGVVKDDRVQVVVGPGTVNKVATHMSDLSGVRLGETIPHNTKNYREDAEAKAKENKTSIQSKQHRGKFNKLLKTIANIFIPLIPAFIGAGLIGGIAAVLSNLLAAGQISGEWVTQLVTVFNVIKDGMLAYLAIFTGINAAKEFGATPGLGGVIGGTTLLTGLTDENMITNIFTGEPLQAGQGGIIGVIFAVWLLSIVEKRLHKIVPNAVDIIVTPTITLFIIGLLTIFIFMPLAGFVSDGLVSVINAIIDVGGVFSGFIIGAFFLPLVMLGLHHMFTPIHIEMINQTGATYLLPIAAMAGAGQVGAALALWVRCSKNTTLRDTLKGALPVGFLGIGEPLIYGVTLPLGKPFITACIGGGIGGAVIGGIGHIGATAIGPSGISLLPLISDHMYLGYIAGLLAAYAGGFLFTYFFGTTKAMRETDTLGD	275758	277197	PTS system, N-acetylmuramic acid-specific IIB component (EC 2.7.1.69) / PTS system, N-acetylmuramic acid-specific IIC component (EC 2.7.1.69)	1.85e-91	-1.96565
>CDS_2382168	SEED:fig|6666666.16554.peg.1008	ATGAAATACTATAATCGAGATAATTATGAAAGAAACTTAGAAAGTTATCAAGTACCAGAATATTTTACTAAAGGTGCCAGAAATGAATTTGTGTATGGATTTATTGTAGGTGCTGTGATTGGTTCAGCTTTAGGTTTAGTTTCCATTAGTAAATCTAGATCTTCTGATAAAAATGTTCCAGAAAATAAAGAACAATTTAAATCAAATATTGTTGCACAAAGTGAACAAGAAAAACAAGATGCTGAAAATAAATTAGCAGGGATGAAATCAACTATTGCAGAATCTCAAAAAAATAACACAGAAGTAACAGATGAAGAATTAGCAGCCCAAAAAGTTGCTATTCAAAAAGAATCATCCGATAATGATTTAGCTAATATGTCACCTGAGGCACAAGAACAACAAGAAACAAAAAATGAAAATAATAATGACGTAGTATCAAATGATTTAGCTACTGACCATATTGACCCAGATGCTAATCCAACTGAAGATGAAATTAGTGCTCAACAAAACGCTATAAAAGAAGAAACAGCGGATAATTCAGGTGTTGACGCAAGCTCTACAGCTGACTCAGATCAAAAAGAAGGCATCAATGGTAAAACAGCTGCAGCAACTGCAGGTGGCGCTATTGTTGCAGGTGGTTTAGCAAGTGCGGCGCAAAACAAAAAAGAAGCTTTAAATAATGATTCAGAGGTTTCAGAAAACACTTCAAAATTAATAAACGAAGATGATAAACCAAACCAATCAGATAAAGATGCACCAAATTTAGTAACAAAAGAAGCAACTAATGAGTCATCTTCAAATGATAAGGATAAGTCTGAAACAGCTACTACTGGTATAGTTACTGCATCAGGTTTAGCATTAGCAGCTAATAATAAGCAAAATGCAATCAAAAATAATCAAAACATTGCAGAGAATACAGCTAATTTATTAATACCAGAATCTCCAAAGCAAGCTAAAAATCAATCGGTACCAAATTTAATTACTCCAAATGTTGGAAATGCAGTAGAATCTACTGATAAGGTAGATAATAGTGCAGATAAAAATAACAAAAAAACAACAACTACAGAAATTCCAAAGCCAACAGCAGCTGAACAACGCGTTCAACAAACACATAAGACGGTATCATTTAAAGATGGTATTATTGTCCACCAAGATGCTACTAGAAATTTAAGCGAACAATCAGTTGAACAAAGTAATACAAAGCAAAATGATGATAAATCAGCAGCTAAATCAAATGATGGTATTATAAACCATGATGATTCACAGAGTGCTGATAAAACGTCAAATTCAACTAAAAAAACCTATACTAAAAATAGACCACAAGTGAATAAGTCAGAGAAAGCTAAAAGTAAAATCGATAAAAGAACCTTCAATGATTAA	MKYYNRDNYERNLESYQVPEYFTKGARNEFVYGFIVGAVIGSALGLVSISKSRSSDKNVPENKEQFKSNIVAQSEQEKQDAENKLAGMKSTIAESQKNNTEVTDEELAAQKVAIQKESSDNDLANMSPEAQEQQETKNENNNDVVSNDLATDHIDPDANPTEDEISAQQNAIKEETADNSGVDASSTADSDQKEGINGKTAAATAGGAIVAGGLASAAQNKKEALNNDSEVSENTSKLINEDDKPNQSDKDAPNLVTKEATNESSSNDKDKSETATTGIVTASGLALAANNKQNAIKNNQNIAENTANLLIPESPKQAKNQSVPNLITPNVGNAVESTDKVDNSADKNNKKTTTTEIPKPTAAEQRVQQTHKTVSFKDGIIVHQDATRNLSEQSVEQSNTKQNDDKSAAKSNDGIINHDDSQSADKTSNSTKKTYTKNRPQVNKSEKAKSKIDKRTFND	2382168	2383547	hypothetical protein	2.29e-116	-1.96658
>CDS_2676302	SEED:fig|6666666.16554.peg.1365	ATGATAACTGCATATAAACATTCGCCAACAGATACAATAATTGAATCTGAACTGGATCAAACTGCTTCATGGGTTAATGTCGTTGATCCCAACTGGGAGGAAATCGAAACGCTTATAGATTGCTATGACATTCCTGAAGACTTCATACGAGATCCACTAGATAGAGAAGAAAGTGCGCGTGTTGAATACGATGAAGATTCGCATTATTCATTAATTATATTAGATTTGCCTATTATTAATGACACTAATTCAAAAGTATTGTCATTTATTACTATTCCTTTAGGAATTATTATTGGAAATAAAAAAATCATTACTATATGTAATGTTGAAAATGAATTCTTAGAAAACTTTGCGCGTCAGAATATAAACCTACGCTTTCATAGTCGTTTTGCATTAAATATATTGTTAACAATTACAAATCATTACAACAGAAATTTAAGATTGCTAAATAAAACACGTGTACGTATTGAACGTGACTTAAAGAATAATGTCACAAATAAACAACTTTATAATTTAATGGAAGTAGAAAAAAGTTTAGTTTATTTTTTAGCTGCACTTAAAGGTAATGAAAGCATAGTAAAAAAATTATTCCGTTTACCTGCTATGAAACGCTTTGATGAAGATGAAGACATTTTAGAGGACTTATTAATCGAAAATAATCAAGCCTTAGAAACGACGAGACTTTATACAGATATATTAGAAAGTATCACTACTTCATACGCATCATTACTATCAAATGAGATGAATAATACGATGAAAACATTAACGCTTTTCACTGTATTTTTAACTTTGCCAACGTTAGTATTTAGTTTTTTCGGTATGAATGTCCCCTTACCTATTGATGACCATAGTTATATTTCATGGCTCATTGTGATTGGCATCTCTCTAATTATCGTTACCATCGTAGGCGCATTTTTATGGCGCAAACAAAAGTTGTGA	MITAYKHSPTDTIIESELDQTASWVNVVDPNWEEIETLIDCYDIPEDFIRDPLDREESARVEYDEDSHYSLIILDLPIINDTNSKVLSFITIPLGIIIGNKKIITICNVENEFLENFARQNINLRFHSRFALNILLTITNHYNRNLRLLNKTRVRIERDLKNNVTNKQLYNLMEVEKSLVYFLAALKGNESIVKKLFRLPAMKRFDEDEDILEDLLIENNQALETTRLYTDILESITTSYASLLSNEMNNTMKTLTLFTVFLTLPTLVFSFFGMNVPLPIDDHSYISWLIVIGISLIIVTIVGAFLWRKQKL	2676302	2677240	Magnesium and cobalt transport protein CorA	1.2e-36	-1.97505
>CDS_2010594	SEED:fig|6666666.16554.peg.664	ATGATAAAAACGATTTATGTTACTGGCTACAAATCCTTTGAACTCAACATATTCAAAGATGATGCACCAGAGGTTAACTATTTAAAAAAATTTATCGAACATAAATTAAATCAGTTGATTGAAGAAGGGTTAGAGTGGGTATTAATACAAGGACAGATGGGTATAGAATTATGGACAGCAGAAGTGGTTCTTGAATTGAAGTCGAACCATCCTGATTTGAAATTAGGTGTGATAACGCCATTTTATGGACATAGTGAAAGGTGGAACGAACAGAATCAAGCTAAGTATAATAACATTACGCAAAAAGCAGATTACGTTGATAGCGTGTTCCATGCTCCATATGAAGGCCCACATCAGTTTAAACAAACGGATCAGTTCATGCTAGACCATACTGATTTGACACTTTTAATTTACGATGAAGAGCAAGAAGCTAGTCCTAAGTTCTTTAAGCACATGTTAGTTGATTTTATGGAAAAAACAAATTATACTTGTGATATTGTGACGTTCGATGAATTGACTGAGTTCATTAACGACTTACAGTGGTCTCAAGAACAAAGTTTTGAATGA	MIKTIYVTGYKSFELNIFKDDAPEVNYLKKFIEHKLNQLIEEGLEWVLIQGQMGIELWTAEVVLELKSNHPDLKLGVITPFYGHSERWNEQNQAKYNNITQKADYVDSVFHAPYEGPHQFKQTDQFMLDHTDLTLLIYDEEQEASPKFFKHMLVDFMEKTNYTCDIVTFDELTEFINDLQWSQEQSFE	2010594	2011160	FIG005686: hypothetical protein	1.63e-110	-1.98275
>CDS_796655	SEED:fig|6666666.16554.peg.2139	ATGAAAAGAATTGCCGTATACTGTGGCGCTAGTAAAGGAAATGACCCTTCCTATATGTCGGAAGCTTATCAGCTAGGTAAAACCATGGCAGAAAAAGGTTATGAATTAATCTTTGGAGCTGGCTCTGTAGGCATTATGGGGGCAATACAAGATGGCGTACTAGATCATGGCGGTAGTGCTATCGGAGTTATGCCTAATATGTTAAATGAAAAAGAAATAACTAGTCAGAAATTAACGGAACTTATTTTAGTTGACTCTATGCATGAAAGAAAAAACAAAATGGCTGAATTAGCAGACGCCTTTGTCATGGCCCCCGGTGGTGCTGGTTCTTTAGAAGAATTCTTTGAAATGTATAGTTGGTCTCAAATTGGTATTCATCAAAAACCGATTGCTATATTTAATATCAACGGGTTCTTCAATCCATTACAATCCCTATTATCTCATATGATTGAAGAAGGATTTATCGATGCTAAATACGATACTTTAGCGCCATTATGCGATACAACAGAAGCACTATTTGAAACTATCAATAATTATAAACCTTTAGGCGTTAGAACTTACGACTAA	MKRIAVYCGASKGNDPSYMSEAYQLGKTMAEKGYELIFGAGSVGIMGAIQDGVLDHGGSAIGVMPNMLNEKEITSQKLTELILVDSMHERKNKMAELADAFVMAPGGAGSLEEFFEMYSWSQIGIHQKPIAIFNINGFFNPLQSLLSHMIEEGFIDAKYDTLAPLCDTTEALFETINNYKPLGVRTYD	796655	797221	Lysine decarboxylase family	5.5e-68	-1.99652
>CDS_154166	SEED:fig|6666666.16554.peg.1504	ATGGCAAAAAGTAATGAAGAAGTAGTAAAAGTATTAAATCAACAAGTAGCAAACTGGACAGTAGCATTCACCAAATTACACAATTTTCATTGGTACGTAAAAGGGCCAAATTTCTTCTCACTACACACTAAATTTGAAGAATTATATGATGAAGCAAGCCAATACATTGATGATTTAGCTGAACGAATTTTAGCAACAGGTGGTAATCCAGTAGCAACTTTAAAAGAAAGTCTAGAACTTTCAATTATCGAAGAAGCTGGAAAAGGTTATAAAGCCGAAGAAATGGTTGAAGAGCTTTCAAAAGACTTCGATAATATATCAAAACAGTTAGAACAAGCAATTGAAGTTGCTTCAAATGCAGAAGACGATGTAACTGAAGATATGTTCATTGGTATGCAAACAAACATTGATAAACATAACTGGATGTTAAAATCTTATTTAGGTAGATAA	MAKSNEEVVKVLNQQVANWTVAFTKLHNFHWYVKGPNFFSLHTKFEELYDEASQYIDDLAERILATGGNPVATLKESLELSIIEEAGKGYKAEEMVEELSKDFDNISKQLEQAIEVASNAEDDVTEDMFIGMQTNIDKHNWMLKSYLGR	154166	154615	Non-specific DNA-binding protein Dps / Iron-binding ferritin-like antioxidant protein / Ferroxidase (EC 1.16.3.1)	2.19e-63	-2.02611
>CDS_10513	SEED:fig|6666666.16554.peg.1211	ATGAGTGAACAGAAAAAAACTACTTTCAATATAACGGGTATGACATGTGCAGCTTGCGCTAACCGTATAGAGAAAAATTTAAACAAAATGGATGATGTTGAAGCTAACGTAAACCTTACAACTGAAAAAGCCACAATAATTTATAACCCCAGCTCAACTTCGTCTACTGACCTTTCCAATACAATAGAAAAAACAGGATATGGCGTATTAAATGAAAAAGTTGACTTAGACGTGACAGGCATGACATGTGCCGCATGTTCTAACCGTATTGAAAAGGTATTGAATCGTACTGATGGTGTAGAGGAAGCTAACGTAAACCTTACAACTGAAAATGCTACGATTTTATATAATCCTAATTCAACTTCCGTCGATACTTTAATTCAAAAAATTCAAAAATTGGGCTATGATGCGCAGCATAAAAAAGAGGCTGATGAAAAACAATCACACAAAGCAATAGAGTTAAAACGTAAACTTATAAAATTAATTGTTTCGGCTATATTGGCTTTCCCATTACTATTAACTATGTTTGTACATCTCTTTAACATGCAATTGCCTTCCATTTTAATGAATCCATGGTTTCAATTTATCTTAGCAACTCCGATACAATTTATCATTGGTTGGCAATTTTATGTTGGAGCATATAAAAATCTTCGCAATGGTTCAGCAAACATGGATGTATTAGTAGCATTAGGAACGAGCGCAGCCTATTTTTATAGCTTATATGAGATGATTAAATGGCTGAACAATACAAATATTATGCCTCATTTGTATTTCGAAACAAGCGCTGTACTCATTACACTTATTTTATTTGGTAAATATTTGGAAGCACGTGCAAAATCACATACAACAAATGCCTTAAGTGAATTGCTAAACTTGCAAGCTAAAGAAGCACGTGTACTACGTAATAATGAGGAACTTCTGATACCTTTAAGTGAAGTCGTAGAAGGCGATTATTTAATTATTAAACCAGGAGAGAAAATACCAGTAGATGGAAAAATTGTCAAAGGTAAAACTTCTGTAGATGAATCCATGTTAACCGGTGAATCTATACCTGTTGAAAAAACACAGCGCGATTATGTTATTGGTTCAACAATGAATCAAAATGGCGTTCTCACAATCGAAGCCACGAAAGTTGGAAAAGACACTGCGCTCGCTTCTATTATCAAAGTGGTTGAAGAAGCTCAAGGTTCTAAAGCACCTATTCAGAGACTTGCTGATATTATATCTGGCTATTTTGTGCCTATTGTAGTTTGTATTGCAATTCTAACATTTACTATATGGATTACTTTAGTGCGCCAAGGCCAATTTGAACCAGCTTTAGTAGCAGCAATTGCCGTCATGGTTATTGCTTGCCCTTGTGCACTTGGGTTAGCCACTCCTACTTCTATTATGGTAGGTACTGGAAAGGCTGCCGAAAACGGTATTCTATTTAAAGGTGGCGAACATATTGAACGTGCGTATCAAATCGATACAGTTGTCTTAGACAAGACAGGAACAATCACACACGGAACACCTGTAGTTACAGACTTTGATGGCGATAGTGAAACATTACAATTATTAGCTAGTGCTGAAAAAGCCTCTGAACATCCACTCGCAGAAGCTATCATTAATTATGCAAAAACAAAACAAGTTAATTTATTAGAAGTTCATGACTTCGAAGCGGTACCTGGACATGGCATCAAAGCTACGATTGATGGAAAATCTTTATTGGTGGGTAATCGTAAATTCTTAGAAGATTATCACGTAACCATTAATAGTTCTGAACTACAATTATCCCAGTTTGAACAATCAGGTAAGACGGCTATGTTGATAGCAATTGATCAACAATTAAGTGGTGTAATCGCAGTAGCTGATACTGTCAAAGATTCTACCAAGAAAGCAATAAAACAGTTACATGATTTAAATATAGAAGTTGTTATGTTGACTGGAGATAACCAACTTACAGCAGAAGCTATTGCTTCACAAGTTGGTATAGATACAGTCATTGCACAAGTGTTACCAGAAGAAAAAGCGACTAAGATAAAATCATTACAAGCTAATAATAAGACAGTAGCTATGGTAGGAGATGGAGTAAATGATGCCCCAGCGTTAGTCCAAGCAGATATCGGAATTGCTATTGGTACAGGTACAGAAGTTGCCATAGAAGCTGCTGACGTTACCATTCTTGGTGGTGATTTGTTACTCGTACCTAAAGCAATCATAGCTAGTAAATCCACTATACGTAATATACGTCAAAACCTATTTTGGGCATTTGGTTACAACGTTGCAGGCATTCCTATTGCTGCACTAGGGTTACTCGCACCATGGATTGCCGGTGCTGCAATGGCTTTAAGTTCTGTAAGTGTTGTCGCTAATGCACTTAGATTAAAACGCATGAAATTATAA	MSEQKKTTFNITGMTCAACANRIEKNLNKMDDVEANVNLTTEKATIIYNPSSTSSTDLSNTIEKTGYGVLNEKVDLDVTGMTCAACSNRIEKVLNRTDGVEEANVNLTTENATILYNPNSTSVDTLIQKIQKLGYDAQHKKEADEKQSHKAIELKRKLIKLIVSAILAFPLLLTMFVHLFNMQLPSILMNPWFQFILATPIQFIIGWQFYVGAYKNLRNGSANMDVLVALGTSAAYFYSLYEMIKWLNNTNIMPHLYFETSAVLITLILFGKYLEARAKSHTTNALSELLNLQAKEARVLRNNEELLIPLSEVVEGDYLIIKPGEKIPVDGKIVKGKTSVDESMLTGESIPVEKTQRDYVIGSTMNQNGVLTIEATKVGKDTALASIIKVVEEAQGSKAPIQRLADIISGYFVPIVVCIAILTFTIWITLVRQGQFEPALVAAIAVMVIACPCALGLATPTSIMVGTGKAAENGILFKGGEHIERAYQIDTVVLDKTGTITHGTPVVTDFDGDSETLQLLASAEKASEHPLAEAIINYAKTKQVNLLEVHDFEAVPGHGIKATIDGKSLLVGNRKFLEDYHVTINSSELQLSQFEQSGKTAMLIAIDQQLSGVIAVADTVKDSTKKAIKQLHDLNIEVVMLTGDNQLTAEAIASQVGIDTVIAQVLPEEKATKIKSLQANNKTVAMVGDGVNDAPALVQADIGIAIGTGTEVAIEAADVTILGGDLLLVPKAIIASKSTIRNIRQNLFWAFGYNVAGIPIAALGLLAPWIAGAAMALSSVSVVANALRLKRMKL	10513	12897	Copper-translocating P-type ATPase (EC 3.6.3.4)	2.01e-27	-2.0671
>CDS_162570	SEED:fig|6666666.16554.peg.1513	TTGGAAGATTCATTTAACGAACAAACGATTGAGCAAGTAACGGATATTTTCAAGGCACTTAGTGATGGCAATCGTCTACGTATAATGCATTTATTAATTCAAGGTGAAAGTAGTGTAGGTCATATTGCGCATGCATTAGATTTAAGTCAATCTAACGTTTCTCACCAATTACGTATACTTAAACAAGCTCATTTGGTCAAAGGAAATCGAGATGGACAATCTATGATTTATACAATAGATGATACACATGTTACAACATTACTTAAGCAAGCAATTCATCATGCTAGTCATAAACAATAA	MEDSFNEQTIEQVTDIFKALSDGNRLRIMHLLIQGESSVGHIAHALDLSQSNVSHQLRILKQAHLVKGNRDGQSMIYTIDDTHVTTLLKQAIHHASHKQ	162570	162869	Zn(II) or Co(II)-specific transcriptional repressor protein	0.00224764	-2.09439
>CDS_651215	SEED:fig|6666666.16554.peg.1988	ATGGGTAATTCATTTAGTGACATCCTCCGCGAGATGTTTACAATGCCAAACGTCAGTTGGGACGAAGTTTGGTTAGCAACATACGAAACAATTTATATGACAGTTATTTCGACAATTTTTGCCTTTGTATTAGGCTTAATATTAGGTGTTTTACTCTTTTTATCAGCTAAAAGCAAATCACTTATAGCGAGGGTTTTCTATACTATTGTTTCATTTATAGTTAACTTGTTTAGAGCGATACCATTTATTATTTTAATCTTATTGTTAATTCCGTTTACAAGTTTAGTCTTAGGCACGATTAGTGGTCCAACAGGAGCATTACCTGCTTTAATCATTAGTGCGGCGCCTTTCTATGCCAGACTTGTAGAAATTGCATTTAAAGAGATTGATAAAGGTGTTATTGAAGCAGCTTGGTCAATGGGTGCCACTACTTGGACAGTAGTCAAAAAAGTATTATTACCTGAAGCGATGCCAGCATTAATTTCAGGTATTACTGTCACAGCGATTGCTTTAGTAGGTTCTACTGCAGTAGCCGGTGTTATTGGTGCAGGTGGTTTAGGTAACCTAGCTTATTTAACAGGTTTCACTAGAAATCAAAATGACGTTATTTTTGTTTCAACAATTTTAATCCTTATTATTGTGTTCATCATTCAATTTATTGGTGATTGGGCTACTAATAAAATTGATAAGAGATAA	MGNSFSDILREMFTMPNVSWDEVWLATYETIYMTVISTIFAFVLGLILGVLLFLSAKSKSLIARVFYTIVSFIVNLFRAIPFIILILLLIPFTSLVLGTISGPTGALPALIISAAPFYARLVEIAFKEIDKGVIEAAWSMGATTWTVVKKVLLPEAMPALISGITVTAIALVGSTAVAGVIGAGGLGNLAYLTGFTRNQNDVIFVSTILILIIVFIIQFIGDWATNKIDKR	651215	651910	Methionine ABC transporter permease protein	1.35e-92	-2.09745
>CDS_896031	SEED:fig|6666666.16554.peg.2239	ATGATTATCTACAAACAAACTTTTGAAAATGGTAACCCAATATATGAAATTATCACCAAGACTTTCAAAACAATTTCTGTTAAATTCGATGAAACTTTCAACATGAATGAATTATATAAGTTACTCTCTCTACTTGAAAATGACGTTGATAACATGAAGTTAAGTTATTAA	MIIYKQTFENGNPIYEIITKTFKTISVKFDETFNMNELYKLLSLLENDVDNMKLSY	896031	896201	FIG01108195: hypothetical protein	3.79e-25	-2.10719
>CDS_575795	SEED:fig|6666666.16554.peg.1921	TTGGATATTAATCAAATGACCTATGCTGTTCAAGGCGCTTTACAAAAAGCTGTTGAATTAGCAAAAGCAAATGAAAACCAAAATATAGAAATTGAAGCTGTATTAAAAGCAGCGCTTGAAGAAAACGAAAGTTTATTTAAAAGTGTGTTAGAAAGAGCTAATATTGATACTGAACATTTAAACAATGCATATACTAATAAATTGAAAAACTATCCAACCGTACAAGGAGATAACATTCAATATGGACAATATATCAGTCCAAAAGCAAATGAATTATTCAATAGTTCAGAATCATATATGAAATCATATGAAGATGAATACATTTCAATGGAACATATCATATTAGCTGCAATGGATGTTGATGATACAACAAAACAATATGTGGATAATAAAAAAGAAATTATCGTAGAAATTATTAAAAAAATAAGAGGGGGAAACCATGTGACGACACAAAATCCAGAGGCAAATTATGAAGCATTAGAAAAATATGGTAGAGATTTAGTTGAAGAAGTTCGTCAAGGTAATATGGATCCAGTGATTGGACGTGACGAAGAAATAAGAAATACCGTAAGAATTTTAAGTAGAAAAACAAAAAACAATCCTGTGCTTATCGGTGAGCCAGGTGTAGGTAAAACAGCTATTGTTGAAGGTTTAGCGCAGAGAATTGTTAGAAAAGACGTACCTGAGTCGTTATTAGATAAGACAATATTTGAATTAGACTTAAGTGCACTTGTTGCAGGTGCAAAATATCGTGGTGAATTTGAAGAGCGACTGAAAGCAGTCTTGAAAGAAGTGAAAGATTCAGATGGTAGAATCTTATTATTTATAGATGAAATTCATATGCTTGTAGGTGCTGGTAAAACTGAAGGTGCAATGGATGCTGGTAACATGTTGAAACCTATGCTTGCTAGAGGTGAATTGCACTGTATTGGTGCTACAACACTAAATGAATATAGAGAATATATTGAAAAAGATTCAGCTTTAGAACGTCGTTTCCAAAAAGTAAATGTTTCGGAACCAGATGTAGAAGACACAATTTCAATCTTACGTGGTTTGAAAGAACGCTATGAAGTTTATCATGGTGTACGTATACAAGATAAGGCGTTAGTAGCAGCCGCAGAACTTTCAGACCGTTATATCACAGATCGCTTTCTTCCAGATAAAGCAATCGATTTAGTTGACCAAGCGTGCGCGACAATTAGAACAGAAATGGGTTCTAACCCAACAGAATTAGACCAAGTTAATCGTCGTGTAATGCAATTAGAAATAGAAGAAAGTGCATTGAAAAATGAATCCGATAATGCAAGTAAACAGCGTTTACAAGAGTTACAACAAGAATTATCTAATGAAAAAGAAAAACAAAACGCAATTCAATCTCGTGTTGAAGAAGAGAAAGAAAAAATTGCTAAGTTACAAGAAAAACGTACGGAATTAGATGAAAACAGAAAGGCATTAGAAGATGCTGAAAATAATTACAACTTAGAAAGAGCAGCTGAATTGCAACATGGTACAATTCCTGAATTAGAAAAAGAATTACGCGAATTAGAGGATGCATTCCAAAATGAACAAAATGGAGATAATGAACGTATTATTCGTGAAATTGTTTCTGATGAAGAAATTGGAGATATTGTTAGTTCATGGACAGGTATTCCAGTTTCGAAACTTGTTGAAACTGAAAGAGAGAAACTGTTAAACCTTTCAGACATATTGCATGAACGTGTTGTAGGACAAGATAAAGCAGTAGATTTAGTTTCTGATGCGGTTGTAAGAGCACGTGCAGGAATCAAGGATCCTAACAGACCTATTGGTAGTTTCTTATTCTTAGGTCCTACAGGTGTAGGTAAAACAGAATTAGCTAAATCATTAGCATCAACATTATTTGATTCAGAGAAACACATGATTCGCATTGATATGAGTGAGTATATGGAGAAACATTCTGTCTCTCGACTAATTGGGGCGCCTCCAGGCTATGTAGGTCATGACGAAGGTGGTCAATTAACTGAATCGGTTCGCCGTAATCCATATTCTGTAATTCTATTAGATGAAATTGAAAAAGCTCACAGTGATGTATTTAACGTATTGTTACAAATACTTGAAGAAGGTCGCTTGACGGATTCTAAAGGGCGTGAAGTAGATTTTAAAAATACAATTATTATAATGACTAGTAATATAGGTTCGCAAATATTATTGGAAAATGTTAAAGACTCAGGTGTGATAACTGAAACAACAGAAAAAGCTGTGATGAATAGTTTAAATCAATATTTCAAACCAGAAATCATTAACCGTATGGATGACATTGTTTTGTTCAAACCGTTATCTATTAATGACATGAGTTTAATTGTTGATAAATTATTATCAGAATTAAATATTAGATTAATGGGACAACGTATTTCAATCAATGTGTCAGATGAGGCGAAGGCTTGGTTAGGTGAAGAAGCTTATGAACCACAGTTCGGTGCAAGACCATTGAAACGTTTTATCCAAAGACAAATTGAAACGCCATTGGCACGTAAAATGATAAGAGAAAACTTACCTGAAGGTACAACTATTGATATAGCATTGACTGATGATGGTTTAACATTTTCTGAAAATAAACCCGAAGCAGTTTAA	MDINQMTYAVQGALQKAVELAKANENQNIEIEAVLKAALEENESLFKSVLERANIDTEHLNNAYTNKLKNYPTVQGDNIQYGQYISPKANELFNSSESYMKSYEDEYISMEHIILAAMDVDDTTKQYVDNKKEIIVEIIKKIRGGNHVTTQNPEANYEALEKYGRDLVEEVRQGNMDPVIGRDEEIRNTVRILSRKTKNNPVLIGEPGVGKTAIVEGLAQRIVRKDVPESLLDKTIFELDLSALVAGAKYRGEFEERLKAVLKEVKDSDGRILLFIDEIHMLVGAGKTEGAMDAGNMLKPMLARGELHCIGATTLNEYREYIEKDSALERRFQKVNVSEPDVEDTISILRGLKERYEVYHGVRIQDKALVAAAELSDRYITDRFLPDKAIDLVDQACATIRTEMGSNPTELDQVNRRVMQLEIEESALKNESDNASKQRLQELQQELSNEKEKQNAIQSRVEEEKEKIAKLQEKRTELDENRKALEDAENNYNLERAAELQHGTIPELEKELRELEDAFQNEQNGDNERIIREIVSDEEIGDIVSSWTGIPVSKLVETEREKLLNLSDILHERVVGQDKAVDLVSDAVVRARAGIKDPNRPIGSFLFLGPTGVGKTELAKSLASTLFDSEKHMIRIDMSEYMEKHSVSRLIGAPPGYVGHDEGGQLTESVRRNPYSVILLDEIEKAHSDVFNVLLQILEEGRLTDSKGREVDFKNTIIIMTSNIGSQILLENVKDSGVITETTEKAVMNSLNQYFKPEIINRMDDIVLFKPLSINDMSLIVDKLLSELNIRLMGQRISINVSDEAKAWLGEEAYEPQFGARPLKRFIQRQIETPLARKMIRENLPEGTTIDIALTDDGLTFSENKPEAV	575795	578404	ClpB protein	1.55e-06	-2.10779
>CDS_1113618	SEED:fig|6666666.16554.peg.2447	TTGATTATAAATAAAGAGACATTTTTAAATGACTATTTAGATCAATCTTCTTTAAACGAGGATTTGTATCCATTGGTTAAAGCGATTTGTGAAAGAGTTAAATCAGAAGGTGATCAAGCGCTTAAAGCATATAATAAAGAGTTAGACAAAGTAGATACACCTCAATTAGCAATTCCATTCTCAGAGTTGGAAGCAGCCTTTCATCGCTTAGACAATAATTTACGAGAAGCTTTACAACATAGTCATGCTCGTATTGAAACTTATCAAAAATCTATTAAATGGACAGACCAACAAGGCTCTACTGAATGTTATGAAATGTATCATCCTTTAGAACGCGTTGGTGTTTATGTACCGGGTGGTAAAGCGAGCTATCCTTCAACTGTATTAATGACTGCAACACTTGCGAAAGTTGCTGGTGTCGAAAATATAACTGTTGTAACACCACCACAAGCAGATGGCCTACCTGATATCGTTTTGGCAGCATGTTATATTGCTGGCGTTGATTATGTTTTTCAAGTTGGTGGCGCACAAAGTATAGCTGCTCTTGCATATGGAACTGAGACGATACCTAAAGTAGATAAAATCGTTGGCCCAGGCAATCAATATGTTGCTTATGCGAAAAAATATCTCTTTGGTCAGGTGGGTATAGACCAAATTGCAGGACCAAGTGAAATTGCTTTAATCATTGATAAGACTGCTGATTTAGATGCGATTACATATGATGTATTTGCGCAAGCTGAACATGATGAATTAGCACGTACATTTGTTATCAGTGAAGATAAGGCACTCCTACAACAACTTGAACAAAAGATACAACAAACGCTCACTCGTATTGAACGTCAATCTATCGTAAAAGCAAGTTTAGCTAATCACCATTTTTTGATTGCAGTTGATGACTTTACAGAAGCCTGTGATTTAATGAATCAAATCGCACCTGAACATGCGTCAATTCAAACCGCTTCACCACGAGACTATTTAAATCATGTACGTTATGTAGGAGCTTTATTTTTAGGTCATTATTCACCAGAAGTCATAGGTGATTATGTTGCTGGCCCAAGCCATGTATTACCTACTAATCAAACAGCAAGGTTTACGAACGGTTTATCAGTGAATGACTTTTTAACGCGTCACTCGGTTATAGATTTGTCTCAAGATACTTTCAATCAAATTGAAAAACCTGCTCGTGAGCTTGCTCATATTGAACAACTATATAACCATGAACAATCTATTGAAATTAGAACAACAAAGGGGTCATATTGA	MIINKETFLNDYLDQSSLNEDLYPLVKAICERVKSEGDQALKAYNKELDKVDTPQLAIPFSELEAAFHRLDNNLREALQHSHARIETYQKSIKWTDQQGSTECYEMYHPLERVGVYVPGGKASYPSTVLMTATLAKVAGVENITVVTPPQADGLPDIVLAACYIAGVDYVFQVGGAQSIAALAYGTETIPKVDKIVGPGNQYVAYAKKYLFGQVGIDQIAGPSEIALIIDKTADLDAITYDVFAQAEHDELARTFVISEDKALLQQLEQKIQQTLTRIERQSIVKASLANHHFLIAVDDFTEACDLMNQIAPEHASIQTASPRDYLNHVRYVGALFLGHYSPEVIGDYVAGPSHVLPTNQTARFTNGLSVNDFLTRHSVIDLSQDTFNQIEKPARELAHIEQLYNHEQSIEIRTTKGSY	1113618	1114877	Histidinol dehydrogenase (EC 1.1.1.23)	5.36e-80	-2.12316
>CDS_2486497	SEED:fig|6666666.16554.peg.1101	ATGGAACTTGTAAAAAATTTATCTCGTCGTCAATTTATTGATGGTGAGTGGGTTGAAAGCTCAAATAAAGAAACAAGAAAAATTATTAATCCATTTAATCAAGAAGTGATTTTTGAAGTTGCAGAAGGAACAGCCGATGATAGCGAGCGTGCAATATTGGCAGCTAGACGCGTATTTGAAGATGGCGAATGGGCTAACGAAACAAGTGAAAATCGCGGTAAGAAAGTGAGAGCAATCTCTGACTTAATCGTTAAACATCGTGAAGAATTAGCTAAACTTGAAACATTAGACACTGGTAAAACGTTAGAAGAATCTTATGCTGACATGGACGATATTGCTAATGTATTTAATTTCTTTGCTGGACTTGCAGACAAAGATGGCGGTGAAATTATAGATTCACCAATTCCAAATACAGAGAGTAAAGTTATCAAAGAACCAATTGGTGTTGTTACACAAATTACTCCATGGAATTATCCTTTACTCCAAGCATCATGGAAAATAGCACCTGCATTAGCTTCAGGGTGTTCATTAGTCATGAAGCCGAGTGAAATTACTCCGTTAACAACTATTCGTGTATTTGAATTGATGGAAGAAGTAGGCTTCCCACAAGGTGTTATTAACCTTGTACTAGGTAAAGGCTCAGAAGTAGGTGAGCCACTGTCAGTGCATAAAGAAGTGGACCTAGTATCATTTACTGGTGGTATTCAAACAGGTAAACATATTATGAAAAATGCGGCAGATCACGTAACAAATATTGCTTTAGAATTAGGCGGTAAAAATCCAAATATTATATTTGATGATGCTGATTTTGATTTAGCAGTAGATCAAGCATTGAATGGTGGATTTTTCCATGCAGGTCAAGTTTGTTCTGCAGGGGCAAGAATTATCGTGCATAACGATATTAAAGAAAAATTTGAAGCAGCACTTATAGAAAGAATAAAAAATATTAAATTAGGTAACGGTTTTGATGAAGATACAGAAATGGGACCAGTCATCTCAGCTGAACACCGTGAAAAAATTGAAAACTACATGGAAGTTGCTAAATCTGAGAATGCAACGATCGCAATTGGTGGTAAACGCCCTGAGCGTGAAGATTTACAAGATGGTTTCTTCTTTGAACCAACAGTTATTACAGACTGTGATACATCAATGCGTATTGTACAAGAAGAAGTGTTTGGCCCTGTGGTAACGATTGAAAGTTTCACAACTGAGGCAGAAGCAATTAAACTTGCTAACGATTCAATTTATGGATTAGCAGGCGGTGTGTTTACAAATGATGTTGGAAAAGCACAACGTATAGCAAATAAATTAAAAATGGGTACTGTTTGGATTAACGATTTCCATCCATACTTCGCACAAGCACCATGGGGTGGATATAAACAATCAGGTATCGGTAGAGAGCTTGGTAAAGCAGGATTAGCTGAGTATCAAGAAGAAAAGCACATTTTGCGTAATACTAACCCAGAGCCAGTCAATTGGTTCGGTAAAGCATAA	MELVKNLSRRQFIDGEWVESSNKETRKIINPFNQEVIFEVAEGTADDSERAILAARRVFEDGEWANETSENRGKKVRAISDLIVKHREELAKLETLDTGKTLEESYADMDDIANVFNFFAGLADKDGGEIIDSPIPNTESKVIKEPIGVVTQITPWNYPLLQASWKIAPALASGCSLVMKPSEITPLTTIRVFELMEEVGFPQGVINLVLGKGSEVGEPLSVHKEVDLVSFTGGIQTGKHIMKNAADHVTNIALELGGKNPNIIFDDADFDLAVDQALNGGFFHAGQVCSAGARIIVHNDIKEKFEAALIERIKNIKLGNGFDEDTEMGPVISAEHREKIENYMEVAKSENATIAIGGKRPEREDLQDGFFFEPTVITDCDTSMRIVQEEVFGPVVTIESFTTEAEAIKLANDSIYGLAGGVFTNDVGKAQRIANKLKMGTVWINDFHPYFAQAPWGGYKQSGIGRELGKAGLAEYQEEKHILRNTNPEPVNWFGKA	2486497	2487990	Betaine aldehyde dehydrogenase (EC 1.2.1.8)	1.18e-127	-2.12381
>CDS_1781610	SEED:fig|6666666.16554.peg.437	ATGGGTTTAATTACTAACTACGCCAATATATATGCGATTTTTGTAACATTAGTCCCTACAAAGAATCCAACAAATCCATTTGAATTATTACACCATTCTTATTACCCTTTATTAATAAAATCTTAA	MGLITNYANIYAIFVTLVPTKNPTNPFELLHHSYYPLLIKS	1781610	1781735	hypothetical protein	1.33e-05	-2.12837
>CDS_796188	SEED:fig|6666666.16554.peg.2138	ATGACACAGGTCATTATAGACGGAGATGCTTGTCCTGTAATCAATTCAGTTATTGAATTGACTGAAGGGACAGGCATTTTTGTTACAATCGTTCGTAGTTTCAGTCATTTTTCTACTATAGAACAACCTGAGCATGTAAAAACCATTTATGTCGATGATGGACCAGATGCGGTTGACTATAGGATTGTTAAACTAGCAGGAAATGATGATTTAGTAATTACGCAAGATTATGGTCTTGCAAGTTTATTACTTAATAAAACAAAAATTGTCATGCATCACAAAGGCTATATATATAACCACCAAAATATTGACACTTTACTTGAGCAAAGGCATACAAGTGCACAATTTAGAAGAAGTGGTGGTCGCACAAAAGGCCCTTCTGCATTTACAGAACAAGATTTAGTTAAATTTGAATCTGCATTTTCATCTGTATTACAAGATCAATACTTGAACAAGGAGGAATAA	MTQVIIDGDACPVINSVIELTEGTGIFVTIVRSFSHFSTIEQPEHVKTIYVDDGPDAVDYRIVKLAGNDDLVITQDYGLASLLLNKTKIVMHHKGYIYNHQNIDTLLEQRHTSAQFRRSGGRTKGPSAFTEQDLVKFESAFSSVLQDQYLNKEE	796188	796652	FIG01108093: hypothetical protein	9.79e-61	-2.13267
>CDS_778841	SEED:fig|6666666.16554.peg.2121	ATGATAACGGAAAAGCGCCACGAGTTAATTTTGACTGAATTGTCAAAAAAAGATTTTTTAACATTACAAGAATTAATCGATCGGACTGGCTGTAGTGCCTCGACAATTCGCCGTGACTTATCAAAGCTACAAAATTTTGGGAAATTAAAAAGATTGCATGGGGGCGCGACACTCAATCAATCATCAGTGTTAGAGCCAAATTTAGCAGATAAACGAGGTACTAATTTAAAAGAAAAACAAGAAATTGGCAGAATCGCTGCGAGTCAAATTGAAGACTGCGACTGTGTATTTTTGGACGCAGGATCTACTACACTCGAAATGATTCCTTTTATTAAAGCAAATGACATAATCGTAGTGACAAATGGTCTAACGCATGTTGAAGAACTTCTTAAATATGGTATTAGAACTTTGATAATTGGTGGGGAAGTTAAATCCACTACATTTGCGACAGTCGGTGCGAGCGCATTAGAAACATTGAAGCGTTATCGCTTTGATAAAGTATTTTTGGGAATGAATGGTATTGATTTAAAATATGGTTTAACAACACCTGATGAACAAGAAGCAATCATTAAACATCATGCCATGGAATTAGGAACACAAGTCTATGTATTAATCGACCATGCTAAATATGAAAAAGTTTATTTTGCTCATGTCCCTTTAGAAGCTAATGTATCACTTATTACTTCTAAGAAGGCAATGACAAATAAATATTTTAGATTATTTGCTGAAAAATATAACTTTATTGGAGGAACACTATGA	MITEKRHELILTELSKKDFLTLQELIDRTGCSASTIRRDLSKLQNFGKLKRLHGGATLNQSSVLEPNLADKRGTNLKEKQEIGRIAASQIEDCDCVFLDAGSTTLEMIPFIKANDIIVVTNGLTHVEELLKYGIRTLIIGGEVKSTTFATVGASALETLKRYRFDKVFLGMNGIDLKYGLTTPDEQEAIIKHHAMELGTQVYVLIDHAKYEKVYFAHVPLEANVSLITSKKAMTNKYFRLFAEKYNFIGGTL	778841	779599	Transcriptional repressor of the fructose operon, DeoR family	0.00998865	-2.13926
>CDS_2716445	SEED:fig|6666666.16554.peg.1404	ATGACAACTGTAGCATTCGTATGTCTAGGTAACATATGTCGCTCACCTATGGCAGAAGCCATTATGCGACAAAAATTACTAGATAGAAACATTAAAGATATCAACGTATCCTCTAAAGGTACAGGGAAATGGAATTTAGGACAGCCTCCTCATGAAGGGACTCAAGCAATTTTAAACTCGCATAACATACCATTCGACGGTATGATTAGCGAATTGTTTCAACCTAATGATGACTTTGACTATATCATTGCAATGGATCAAAGTAACGTAGAGAACATTAAACAAATCAATCCTAACATTAAAGGTCAATTATATAAATTGTTAGACTTTAGTGATATGGACGAAACTGATGTACCAGACCCTTATTATACAAATAATTTCGAAGGCGTTTATAAAATGGTACAATCATCTTGTGATAATTTAATTAATTTTATAATTAAAGATGCAAACTTAAGAGAGGGGTAA	MTTVAFVCLGNICRSPMAEAIMRQKLLDRNIKDINVSSKGTGKWNLGQPPHEGTQAILNSHNIPFDGMISELFQPNDDFDYIIAMDQSNVENIKQINPNIKGQLYKLLDFSDMDETDVPDPYYTNNFEGVYKMVQSSCDNLINFIIKDANLREG	2716445	2716909	FIG133424: Low molecular weight protein tyrosine phosphatase (EC 3.1.3.48)	8.8e-60	-2.14982
>CDS_2651678	SEED:fig|6666666.16554.peg.1342	ATGAAAGGTATTTATGCTTCATTAACAACTGTAGTTGTTACACTTATTATTGCAATGCTATTCTTCAAACTACCTGTGATGATAGCATCAGGAGCAGTGGTTGAAGGATTTTTCCAAGGTATTATACCAATTGGATATATTGTAGTTATGGCAGTTTTACTTTATAAGATTACGAATGAAACTGGCCAGTTTAATACAATACAAGATAGTATTTCTAGTATTTCACAAGATCAGCGTATCCAATTATTGTTAATTGGTTTTGCTTTTAATGGCTTTTTAGAAGGTGCAGCAGGTTTTGGTGTACCAATTGCGATTTGTGCATTATTACTAACACAGTTAGGGTTTGGACCGTTACAAGCAGCGATGCTTTGTTTAATAGCTAATGCGTCTGCAGGTGCATTTGGGGCAATTGGTCTACCAGTCACTGTTATTGATACATTAGGTTTGCCAGATAATATTTCAGGCATGGCAGTCTCACAAATGTCAGCATTAACTTTAGTATTTATGAATCTGTTAATACCATTTTTATTAATATGGATTATTGATGGTTTTAAAGGTATTAAAGAAACGTTACCAGCTATTTTAATTGTCGGTGGTACTTTCGCAGTCTTACAAGGTTTAATTACTGTATTTATTGGACCTGAATTGGCGGACATTATACCACCATTAGTTTCAATGTTAGCTTTAGCTTTATTCTCGAAAAAATTCCAACCGAAAAATATCTTTAGATTAAATAAAGATGAGAAGCCACAAATAATTACAAAACATAAACCTAAAGAAATTATTTATGCTTGGAGCCCGTTTGTGATTTTAACTGTGATTGTAATGATTTGGAGTGCGCAAAGCTTTAAATCACTTTTCGCTCCAGATGGTGCATTATCTTCACTTGTCTTTAACATAACGTTACCAGGAACTTATAGTGACATTGCAAATAAAGCAATCACGTTACCACTGAATATAGTAGGGCAAACAGGAACAGCTATTTTACTTGTAATTATTATCACAATTTTAATGTCAAAAAATGTAAAATTTAAGGATGGCGTACGACTATTTAAAGAGGCATTTAAAGAATTGTGGTTACCAATTATAACGATTTGTTTTATCTTGGTAATTTCTAAATTAATGACATACGCTGGGCTAAGTAGTGCAGTAGGTGAGGGTATTGCGAAAACAGGAAGTATCTTCCCATTGTTATCTCCAATATTGGGTTGGATTGGGGTATTCTTAACAGGTTCTGTTACAAATAACAACTCATTATTTGCACCAATTCAAGCAGCAGTTGCAAATAATATTGGTGCTAGTGGCGCTTTACTAGTATCAGCAAATACTGTTGGTGGTGTGGCGGCTAAGTTGATATCACCACAATCTATTGCAATTGCGACAGCTTCTGTACAACAAGTCGGAAAAGAATCTGAATTGTTGAAAATGACATTACGTTATAGCATTGCTTTACTTATATTTGTATGTGTTTGGACATTCCTATTACATTTATTCTTGTAA	MKGIYASLTTVVVTLIIAMLFFKLPVMIASGAVVEGFFQGIIPIGYIVVMAVLLYKITNETGQFNTIQDSISSISQDQRIQLLLIGFAFNGFLEGAAGFGVPIAICALLLTQLGFGPLQAAMLCLIANASAGAFGAIGLPVTVIDTLGLPDNISGMAVSQMSALTLVFMNLLIPFLLIWIIDGFKGIKETLPAILIVGGTFAVLQGLITVFIGPELADIIPPLVSMLALALFSKKFQPKNIFRLNKDEKPQIITKHKPKEIIYAWSPFVILTVIVMIWSAQSFKSLFAPDGALSSLVFNITLPGTYSDIANKAITLPLNIVGQTGTAILLVIIITILMSKNVKFKDGVRLFKEAFKELWLPIITICFILVISKLMTYAGLSSAVGEGIAKTGSIFPLLSPILGWIGVFLTGSVTNNNSLFAPIQAAVANNIGASGALLVSANTVGGVAAKLISPQSIAIATASVQQVGKESELLKMTLRYSIALLIFVCVWTFLLHLFL	2651678	2653177	L-lactate permease	1.4e-25	-2.15668
>CDS_64262	SEED:fig|6666666.16554.peg.1265	ATGACATTTAAAAATGAAAAGAAATATCGATGGAAGGATATTAACGGAAAAGATTTTTTTCTACCAATCATTTATTTAGCTAGTAATTTTATATTATCAATTATGATTTTAGTTATATTATGGGCAATTAATATAAGTTTAGGTGATAGTCAATTTAATGATGGAATTGATTCGTCGAGTTCCATTGCTTTGTTAATGGAAATTGCTGTATTTATATTTATCATGCTTATTTGGATATTGTTTCATAAAAATAGTTATAAAGTTGAATGGAAAAGTGGATTCGATAATATTAAAAAATACTGGAAACTCATTGTTGTTACATTTATTGTTATGTTTATATTTAAATTGATTTTTCCTGTATTAGTTGATGCGTTTGCACCTGAACAATGGAAGTTTGAAGAAACACAAAATGACTTATTGGTTCAACAAATGTTTAGTACACCATTCTCAACGGTGCTGGCGTTCTTTTCTATTGTAATTATTGCACCGGTTACTGAAGAATTTCTCTTCCGACACTTGGTAATTGGGGAATTAGGAAAGAAACTGAATTTTATAGTGATGTCAGTAATATCTGTATGTGTTTTTGCATCTCTACACGTAACAGAAGCGCAATCGCCATTAGAAATTGTTATGTATCTTGTTATCGCTATGGGGATTGTATTTATTTATTTAAAAACACAACGAAGTTTAGCTACTGCTATAGCATTGCATGCATTAAATAATTTTATTGCATATGTAGCAATGGTTCTTCTGTAA	MTFKNEKKYRWKDINGKDFFLPIIYLASNFILSIMILVILWAINISLGDSQFNDGIDSSSSIALLMEIAVFIFIMLIWILFHKNSYKVEWKSGFDNIKKYWKLIVVTFIVMFIFKLIFPVLVDAFAPEQWKFEETQNDLLVQQMFSTPFSTVLAFFSIVIIAPVTEEFLFRHLVIGELGKKLNFIVMSVISVCVFASLHVTEAQSPLEIVMYLVIAMGIVFIYLKTQRSLATAIALHALNNFIAYVAMVLL	64262	65017	Protein of pXO2-46	3.02e-28	-2.16505
>CDS_2205688	SEED:fig|6666666.16554.peg.855	ATGACTGATAAGTATAATTCAATGTCAGAGTTGGAAGCGAAGACAACTGAAAATAATGACTGGGAAATTGTAACTCGCAACTTAGGTAGTCAAGTAATTATTACTGCGATACATGGTGGAGGTATCGAACCCGGAACAACTGAAATCGCTGATTTAACTGCTCAAAAAGGTGAGTATGATTATTTTTCTTTTAAAGGTACTAAATCAAAAGGGAATGAAGATTTACATGTAACTTCTCGAAATTATGATCAATCTGTATTGATGGAAATGATAAAGAACAAAACAAATGCAGTAGCAATTCATGGTTGTGACGGTGATGGGAATATCATTTATATCGGAGGAAAAGACCAAAAACTTATTCATGAAATGACTAAACAATTTGAGCAATTGAATATAAATGTAGAACAAGCACCAGAACACATTTCAGGTGCTCATGATGATAATATTATTAATTGTTGCAAAACAGGTGCAGGTGTACAATTAGAATTAACTCTTGGCTTAAGAAAAATGTGTTTTAACAACCAAAAATATAACAAAAAAAGTCGTGAAGATAAGCATAATTGGAGTCAATTTATGGATGAATTTACCACAGCAATAGTTAAATCAATATAG	MTDKYNSMSELEAKTTENNDWEIVTRNLGSQVIITAIHGGGIEPGTTEIADLTAQKGEYDYFSFKGTKSKGNEDLHVTSRNYDQSVLMEMIKNKTNAVAIHGCDGDGNIIYIGGKDQKLIHEMTKQFEQLNINVEQAPEHISGAHDDNIINCCKTGAGVQLELTLGLRKMCFNNQKYNKKSREDKHNWSQFMDEFTTAIVKSI	2205688	2206299	hypothetical protein	1.87e-34	-2.17099
>CDS_14387	SEED:fig|6666666.16554.peg.1214	ATGGCAATTTCAGATAGATTGGCACAGATAGCAGATAGTTATTTTGCAAGAACAATGGGCCAGAAAGTAGAACATGGTCCATTACCTTTAATTAATATGGCTGTAGGTATTCCTGATGGAGAAACGCCCAAAGGAATTATTGACTGTTTTGCTGATGCGCTACGTCAGCCCGACAATCAAAAGTATGTTGCTTTCCATGGTAAAGACTCATTTAAACAAGCAATAGTAGATTTTTATCAAAGACAATTTCAAGTTGAATTAGATAAAGAAGATGAGGTATGTATTTTATATGGTACTAAAAATGGTCTTGTAGGTTTACCAACATCCATCGTGAATCCAGGGGAAAATGTGTTGTTACCAGATCCTGGATATACGGATTATAAAGCCGGTGTATTACTTGCTGATGCCCAACCACAACCACTCGTTTTAGAACCTCCTTATTATTTGCCCCAGTGGGACAAAATAAGCAAAGAAATATTACTCAATACTCGTTTAGTTTATTTGACTTATCCAAATAATCCGACAGGTTCAGTTGCTACAAAATCAGTATTTGAGGAAGCGATTGAGCGTTTTAAGGGAACAAAGACAAAGATCGTTCATGATTTTGCATATAGTGCTTTTGGTTTCGATGCTAAAAATCCTAGCATATTGCAAGCAGAGGGAGCAAAAGACCTAGCAGTAGAAATTTTTTCATTATCAAAAGGCTACAATATGTCAGGATTTCGAGTGGGTTTTGCAGTAGGAAACAAAGATATTATACAAGCATTAAAAAAATATCAATCACACACACATGCGGGTATGTTTGGCGCATTGCAAGACGCAGCAACATACGCTTTGAATAATTATGACGCTTTTCTAGAAGAACAAAATATAACATTTAAACGTCGTAGAGATGAATTTGAAGCTAAACTACAACAAGCAGACATACCTTTTGAACCAATGAAAGGTGGCATTTTCTTATGGTTACGCACACCGAGAAACTTTGATGGGGAAAGTTTTGTTGATTATTTATTACAAGAACAATCAATCCTTGTTGCGCCAGGTATACCATTTGGAGAACATGGAAAAGATTATGTGCGTATTTCTTTAGCATTAGATGATGAATCATTATTAGAGGCTGCAGAAAGAATACAAGCGCTTAAGCACCTTTATGAATAG	MAISDRLAQIADSYFARTMGQKVEHGPLPLINMAVGIPDGETPKGIIDCFADALRQPDNQKYVAFHGKDSFKQAIVDFYQRQFQVELDKEDEVCILYGTKNGLVGLPTSIVNPGENVLLPDPGYTDYKAGVLLADAQPQPLVLEPPYYLPQWDKISKEILLNTRLVYLTYPNNPTGSVATKSVFEEAIERFKGTKTKIVHDFAYSAFGFDAKNPSILQAEGAKDLAVEIFSLSKGYNMSGFRVGFAVGNKDIIQALKKYQSHTHAGMFGALQDAATYALNNYDAFLEEQNITFKRRRDEFEAKLQQADIPFEPMKGGIFLWLRTPRNFDGESFVDYLLQEQSILVAPGIPFGEHGKDYVRISLALDDESLLEAAERIQALKHLYE	14387	15544	N-succinyldiaminopimelate aminotransferase (EC 2.6.1.17)	3.56e-104	-2.183
>CDS_277200	SEED:fig|6666666.16554.peg.1640	ATGACCAATGTACTATATAAAATTGATCGACAATACCCGGAATTAACTAAAAGTGAGAAAAAAATTGCTGATTATATCTTAAATACACCACATAAGATTATCAATATGTCTGTTCAAGATTTATCTGCTGAAATAAATACAAGTACTGCGTCTATCGTTAGATTCAGTAAGAAAATGACGGAAAAAGGATTTCAAGAGCTTAAAATAGCCATATCTCGCTATTTACCCGAAGAAACATTAAACAACAATCACCTTGAATTAATGGATAATGAATCTGTAGATGTATTGAAGTCTAAAATGTTATCACGTGTTACAAACACGATGAACTTCGTGTCAGACCATATTGAAAATGAAAATATAGATATGATATGCGCAAAGATGCAAAGTGCTCGCACAATTTTTCTATTTGGTTACGGGGCTTCACTTGTTATTGTTACAGACCTCTTTCAAAAACTATCTAGAATTGGATTAAATGTAAGACTTTTGCAAGAAACACATTTGTTCATGTCTACACTTGCTACACATGATGAACGTGATTGTATTATATTCGTAACAAATCAAGGTAGTCACAGTGAATTGCAATCCATGGCAAAAGTAGCAACAGATTATCAAATTCCTATCATAACTATTTCAAGTTCGAACGATAATCCTATTGCAAAAATATCAGATTATACACTGATATATGGTCAAACAGATGAAAATGAATTACGTATGGCTGCAACAACCTCTTTATTTGCTCAATTGTTCACAGTCGATATTTTATATTACCGCTACATCGCATTAAATTACGACAAATCATTAGACGCTATTACTCAATCTAAAATGGCTTTAGATAATTATCGAAAGCATTTATCTAACATATATTTTAAACATTAA	MTNVLYKIDRQYPELTKSEKKIADYILNTPHKIINMSVQDLSAEINTSTASIVRFSKKMTEKGFQELKIAISRYLPEETLNNNHLELMDNESVDVLKSKMLSRVTNTMNFVSDHIENENIDMICAKMQSARTIFLFGYGASLVIVTDLFQKLSRIGLNVRLLQETHLFMSTLATHDERDCIIFVTNQGSHSELQSMAKVATDYQIPIITISSSNDNPIAKISDYTLIYGQTDENELRMAATTSLFAQLFTVDILYYRYIALNYDKSLDAITQSKMALDNYRKHLSNIYFKH	277200	278075	Sialic acid utilization regulator, RpiR family	5.1e-129	-2.20891
>CDS_668947	SEED:fig|6666666.16554.peg.2017	ATGCATTATATTAAATATTTAAATTCATCTGATAATACGAAACTATATACTAAAGTTAATGATACGCCAGAAGCAAAGGCAAACATTATTATCGTACATGGATTAGCTGAACATTTAGATCGTTACGATATTTTAACGACATACTTAAATGAAAAAAATTTTAATGTCATAAGATACGACCAAAGAGGACATGGTAGATCTGGAGGGGTACAAACTTACTATAGTAATATGTACGAAATTGTAGAAGATTTAACAGCTATAATAGAATATGTAAAAAACACTTTCGAAGGGAAAGTATATCTTATTGGACATAGTATGGGTGGTTATACAGTAACTTTATTTGAAACGATTTATCCCGGTACTGTAGATGGTGTGGTTACGTCTGGTGCGTTAACAAGGTATAATAACAAGTTATTTGTTGACCCTGATCCAAGTATTTCATCAGACACTTATATTAAAAATGAATTAGGAGATGGTGTATGTTCTGACGCTGAAGTTATTAGAAAATATGAAATTGACCAATTAAACGCAAAACAAATATCTATAGGGCTTATTCGCACATTATTAGATGGCGTAACATATTTGAAAAATAATGCGGGGCGTTTTACTAACAATGTTTTGATATTACATGGTAAAGAAGATGGATTAGTAAGTTATCATGATTCACTGCAATTGTACCAAGAAATAGAATCTGAACATAAATCCATTCATATTTATGATAGATTGCAACATGAGATATTAAATGAGTCATCTTATAATCTAAGTATTTTCAAAGAAATTGTTGATTGGATAGATAATGAAATACGTATTTCTAAAAATTAA	MHYIKYLNSSDNTKLYTKVNDTPEAKANIIIVHGLAEHLDRYDILTTYLNEKNFNVIRYDQRGHGRSGGVQTYYSNMYEIVEDLTAIIEYVKNTFEGKVYLIGHSMGGYTVTLFETIYPGTVDGVVTSGALTRYNNKLFVDPDPSISSDTYIKNELGDGVCSDAEVIRKYEIDQLNAKQISIGLIRTLLDGVTYLKNNAGRFTNNVLILHGKEDGLVSYHDSLQLYQEIESEHKSIHIYDRLQHEILNESSYNLSIFKEIVDWIDNEIRISKN	668947	669768	Lysophospholipase (EC 3.1.1.5); Monoglyceride lipase (EC 3.1.1.23); putative	9.88e-92	-2.22095
>CDS_651903	SEED:fig|6666666.16554.peg.1989	ATGATTGAGTTAAATCAAATAGTCAAAAAGTACAAAACGAAAAAACAGGACGTACTGGCTGTAGATCATGTTGATTTAAGTATTCAATCAGGCTCGATTTTTGGAGTAGTTGGTTTTTCAGGTGCGGGGAAAAGTACTTTAATTAGACTTTTAAATAATCTCGAACAACCAACTTCAGGAGACGTCATTATCGATGGAGATACAATTGGTAAGCTATCAAAATCACAGTTAAGAAAAAAGCGTCAAAAAGTGAGCATGATATTTCAACATTTTAATTTACTATGGTCGCGTACTGTATTAAATAATATTACATTTCCATTGGAAATAGCGGGTGTGCCTCGCCGTGAAGCAAAACAACGGGCAAAAGAATTAGTAGAACTTGTTGGACTGAAAGGAAGAGAAAGTGCATATCCTTCAGAACTGTCAGGTGGTCAAAAACAACGTGTCGGCATTGCGCGAGCGTTAGCAAACGAACCAACTGTATTGCTTTGTGATGAAGCGACAAGTGCATTAGATCCTCAAACAACAGATGAAATTTTAGAATTATTATTGAAAATTAAAGAAGAAAGAAATTTAACAATTGTAATCATCACACACGAAATGCATGTCATTAGACGCATATGTGACGAAGTAGCTGTTATGGAAAACGGTCGAGTGATTGAACAAGGTCTAGTTTCCACAGTTTTTGAGAATCCACAACATGCGGTTACAAAACGTTTTGTTAAAGATGATTTAAATGATGATTTTGATAAATCTATTAGCGACTTAGTGTCACTTAATGAAGATGATTATGTTGTTCGTTTGAATTTCACAGGGAATAATACCACGCAACCTCTCGTGTCATATATAACAAAAACGCATAACATCGATGTGAATATATTAGAAGCTAATATTAAACATACAAAAGATGGTTCACTTGGTTTCTTAGTAATTCAATTGAGCGATGTAAATTCAGAAAAATTCGAAAAGTTTAAAAATGATTTAGAAGCACAGCATGTGTCAGTGGAGGTGTTAAGACATGGGTAA	MIELNQIVKKYKTKKQDVLAVDHVDLSIQSGSIFGVVGFSGAGKSTLIRLLNNLEQPTSGDVIIDGDTIGKLSKSQLRKKRQKVSMIFQHFNLLWSRTVLNNITFPLEIAGVPRREAKQRAKELVELVGLKGRESAYPSELSGGQKQRVGIARALANEPTVLLCDEATSALDPQTTDEILELLLKIKEERNLTIVIITHEMHVIRRICDEVAVMENGRVIEQGLVSTVFENPQHAVTKRFVKDDLNDDFDKSISDLVSLNEDDYVVRLNFTGNNTTQPLVSYITKTHNIDVNILEANIKHTKDGSLGFLVIQLSDVNSEKFEKFKNDLEAQHVSVEVLRHG	651903	652928	Methionine ABC transporter ATP-binding protein	5.48e-95	-2.23986
>CDS_62130	SEED:fig|6666666.16554.peg.1263	ATGTCTAAACTAGGTATTGTTGGCTTAGGAAGAGTAGGTAGTCAAGTTTTAACAGATGTACAATATTTGAATTTATTTTCAGAGATTGTTTTGGTTGATGATAAAGATGAAATTGCAAGTGGAGAAGCTCTTGATCATAATCATTCACAAGGATTATTTAATACTGCGCATATCAAGATTAAAGCTGGAGATTATCAAGATTTAGCAGATGCTGATTTTATTGTGGTTGCTGCGAGTGTACCAACAGATAAAAATGATGGCGATCGTACATTATTAGCACAAGGCAATCATGACATTATAAAAAATATTATGAGTCAAGTTTCTAAAGTAACGCAAGATGCAATCATTATTTTGATTTCTAACCCTGTGGATTCGATGGTATATTTTGCTAATCAAGTAGATTATCCATCAAATAAAATCATTGGAACAGGAACAGCTTTAGAAAGTTCAAGGTTCAGGACAATTATCGCTCATCATTACCACATCGATCCAAAAAATGTTGAGGCATTTGTTATTGGAGAACATGGACAACATGCAATACCTGTATGGAGTAAAGTACGTATTCATGGTATGTCGCTCACAGAGTATGAAGCGTTAAGCAATAGTCCAAAAATTGATAAAGCACATATAACATCTATTATTAATGAGGTATCTATGGATGTCTTTTATCAAAAAGGTTGGACTAATGCTGCTATCTCAAGAGTTACAACATCATTGATACAAACGATTGCGTTGGACCAACGTACTATTATTCCACTGACTTCAATCAGTAAAGAATATGACTTAACAGATGGTGCATTTAGTTTACCTACGTTAGTTGATTGCTCTGGTATAGTTCAGAGATTTGAAATAACGCTAGATGAACATGAATTACAACAGCTTAAGGAAGCTTACGAGTATATTAGAGAGACTATCCGCACATCTGAAAAATAA	MSKLGIVGLGRVGSQVLTDVQYLNLFSEIVLVDDKDEIASGEALDHNHSQGLFNTAHIKIKAGDYQDLADADFIVVAASVPTDKNDGDRTLLAQGNHDIIKNIMSQVSKVTQDAIIILISNPVDSMVYFANQVDYPSNKIIGTGTALESSRFRTIIAHHYHIDPKNVEAFVIGEHGQHAIPVWSKVRIHGMSLTEYEALSNSPKIDKAHITSIINEVSMDVFYQKGWTNAAISRVTTSLIQTIALDQRTIIPLTSISKEYDLTDGAFSLPTLVDCSGIVQRFEITLDEHELQQLKEAYEYIRETIRTSEK	62130	63062	L-lactate dehydrogenase (EC 1.1.1.27)	7.97e-104	-2.25175
>CDS_63106	SEED:fig|6666666.16554.peg.1264	ATGAGGAGATTAATTGTTTTAGGCTCATTATTAATATTAACCATCGTGCTAGCGGCATGTGGCAATTCGAATGGTAAAGATAGTGATAAAAAAATAACAATTGCAGCTTCACCAGCACCACATGGCGAAGTGTTGAAACATGCGAAAGAAGAAATGAAAAAACAAGGATATGATTTAGAAGTTAAAACAGTTAATGATTATAAAGTACCTAACAAACTATTAGATAAAGGTGATGTAGATGCCAATTTCTTCCAGCATACGCCATACTTAAAAGCAGAAAAGAAAGATCACAATTATGATATAGAAGAAGTTGGAAAAGTATTTACTACACCTATGGGTGTTTATAGTAAAAAATATAAAGATATTAAAGATATTCCAAAAGGTTCAACAATATACGTTTCTAACAATCCAGCTGAAGAGGGTAGATTCTTATCATTCTTTGTAGATAAAGGATTAATAAAGATTAAAAAAGGTGTTAGTATAGAAGACGCAAAATTTGAAGACATTGTAGAAAATAAAAAAGATTTGAAGTTTAATAATAAACAAGGGGCAGAATTCTTACCTAAGACATATGAAAGTAAGGAAGGTGCTGCAGTTATTATGAATTCAAACTATGCGTTAGATAATGGGTTAACACCACATAAAGATGCTATCATTAGTGAAACTGAGTCATCACCGTTTGCGAATATCGTTGCTGTGAAAAAAGGACATAAAGATGACGAAAAGTATCAAGCACTTATAAAAGTACTACAATCTAAAGACATGAAAGAATTCATTAAGAAAGAATACGGTAAAGATGTAATTCCATATGAAAAATAA	MRRLIVLGSLLILTIVLAACGNSNGKDSDKKITIAASPAPHGEVLKHAKEEMKKQGYDLEVKTVNDYKVPNKLLDKGDVDANFFQHTPYLKAEKKDHNYDIEEVGKVFTTPMGVYSKKYKDIKDIPKGSTIYVSNNPAEEGRFLSFFVDKGLIKIKKGVSIEDAKFEDIVENKKDLKFNNKQGAEFLPKTYESKEGAAVIMNSNYALDNGLTPHKDAIISETESSPFANIVAVKKGHKDDEKYQALIKVLQSKDMKEFIKKEYGKDVIPYEK	63106	63924	Methionine ABC transporter substrate-binding protein	4.35e-55	-2.25979
>CDS_1144349	SEED:fig|6666666.16554.peg.2476	ATGTACATAGAACATAAACCTTCGTTAAATGTAGACGACTTGAAGGCAGAATTTAAAGAAAGTATAGACCATATTAATGAGTCGGAAGAGGCTTTAGAAATGGTTGTTGGTTTTGTTGCCTTGGAACAACTGTATTCTTCAGCATTAAAAGAAATAAGTACAAAATTAGATATATTAGATGATCAATTTCAGCAGATGTACAAACACAATCCAATACATCATATGGAACGTCGTGTTAAAGAGATGAGAAGTTTGATTAGCAAATTAGCACGTAAAGGTTGTGACATAAGTACAGAATCTGCAAAAGAGAATATATTAGATGTAGCTGGTATTCGTGTTGTTTGTAATTATTTGGATGATATTTATGTGATTGAAGATTTATTGCTTAAACAGGCAGATGTTACTTTGATAAAGCGTAAAGATTATATTGAACATCCGAAAGAAAATGGATATCGTAGTTTGCATATTGTAGTAACTATACCCGTTTATTTAGCACATTCTATGGAACTTGTACCAGTAGAAATACAAATAAGAACAATAGGGATGGATATGTGGGCTAGTCTAGAACATAAAATTCGTTATAAAAATAGTGAAAACACAGAAAAGTATAGAGCTATATTGAAACAGTGTGCAACAGATATTACTTCTGTAGAAGGAAAATTACAAGATGTTTATTCTGAAGTATTTAAAAATTAA	MYIEHKPSLNVDDLKAEFKESIDHINESEEALEMVVGFVALEQLYSSALKEISTKLDILDDQFQQMYKHNPIHHMERRVKEMRSLISKLARKGCDISTESAKENILDVAGIRVVCNYLDDIYVIEDLLLKQADVTLIKRKDYIEHPKENGYRSLHIVVTIPVYLAHSMELVPVEIQIRTIGMDMWASLEHKIRYKNSENTEKYRAILKQCATDITSVEGKLQDVYSEVFKN	1144349	1145044	GTP pyrophosphokinase (EC 2.7.6.5)	2.14e-31	-2.27144
>CDS_161755	SEED:fig|6666666.16554.peg.1512	ATGAGTACATTAGTTATTGGAGCAAATGGTGGCGTAGGCCAATATTTAGTTAAACAATTAAAAGAACGTGGAGAGTCATTTACAGCAGGTGTTAGAAAAGAATCTCAAGTTGAAGCTTTAACCTCAGAAGGTGTTGATGCCATTTTAATCGATGTGGAAGCCGACGATATTGATACTTTAACAGAAAAAATTAACGGCTTTGACAAAGTAGTATTTTCAGTTGGTTCTGGTGGTAGCACTGGTGCAGACAAGACAATTAGTGTTGATTTAGATGGTGCAATTAAATCAATCAAAGCGAGTGAAGCGAATAATGTTAAACAATATGTAATGGTCTCAACTTATGATTCAAGAAGACAAGCCTTTGATGCAAGCGGTGATTTGAAACCTTACACGATTGCAAAACACTATGCTGATGAGTATTTAAAACAAGCAGATATCGGCTATACTATTGTACACCCTGGTGGTTTAACAGATGATCCTGCCACAGATAAAATAGAAGTTGGTGCATTCTTCGAAGGTAGAGGAACGATTCCTCGTGAAGATGTAGCTTCTGTTATTAGAGAAGTATTAACTAGTGATAATCTTTTAAATACAGAATTCCAAATTATTAGTGGGGATGCCTCTGTATCTGATGCATTAGCAAATTTTAATAAATAA	MSTLVIGANGGVGQYLVKQLKERGESFTAGVRKESQVEALTSEGVDAILIDVEADDIDTLTEKINGFDKVVFSVGSGGSTGADKTISVDLDGAIKSIKASEANNVKQYVMVSTYDSRRQAFDASGDLKPYTIAKHYADEYLKQADIGYTIVHPGGLTDDPATDKIEVGAFFEGRGTIPREDVASVIREVLTSDNLLNTEFQIISGDASVSDALANFNK	161755	162411	oxidoreductase ylbE	3.95e-184	-2.287
>CDS_891436	SEED:fig|6666666.16554.peg.2234	ATGAGTCAAAATGAAAAACAGATAGATAGAGGAGATTTAAAACAGAATTTATCTGAGAAGTTTGTATGGGCAATCGCCTATGGATCGTGTATCGGTTGGGGTGCATTTATATTACCTGGTGACTGGATAGGTCAATCAGGCCCGATTTCTGCTGCGATAGGTATCGTAATCGGTGCATTATTAATGATACTCATTGCAGTAAGTTACGGTGCATTAGTAGAACGTTTTCCTGTTTCGGGCGGAGCCTTTGCATTTAGCTTTTTAGGGTTTGGGAGGTACGTGAGTTTCTTCTCATCCTGGTTCTTAACATTTGGGTATATTTGTGTGGTTGCATTAAACGCCACAGCATTTAGTTTATTAATTAAATTTTTATTACCTGATATTTTAGAAACTGGTAAATTATATACGATAGCAGGATGGGATGTGTATATCACTGAAATTCTGATTGCTTCATTATTATTAATTGTCTTTATGTTTATAGCAATTAAAGGTGCAAGTGTTTCAGGGTCTCTACAATACTATTTCTGTGTAGCAATGGTTATTACAATATTATTATTATTTTTTGGTTCTTTCTTTGGTAATAACTTTTCTTTTGAAAATTTACAACCATTAACTAATGAAAGTAAGGGATGGTTTACTTCCATCATAATGATTGTGGCAATTGCGCCATGGGCTTATGTTGGATTTGATAATATACCACAGACAGCTGAAGAATTTGATTTTTCGCCTAATAAAACATTCAAACTTATTGTATATAGTTTGTTAGCTGCAGCATTTACCTATGTATTGATGATATTATACACTAGTTGGTTAAGCACTTCATCGACGAGTTTAAATGGAAACTTATGGTTAACAGGTGCTGTAACACAAGAAGCCTTTGGTTATATTGGTTTAGCAGTGTTAGCAATTGCTATTATCATGGGGATTTTTACTGGATTAAACGGCTTCTTAATGAGCTCCAGTCGTTTGCTATTCTCTATGGGCCGTTCAGGTATTATGCCATCAGTATTTAGTAAATTGCATAATAGATACAAAACGCCATATATTGCAATTATCTTCTTAGTTGCTATTACGTTAATTGCGCCGTGGTTAGGGCGTACGGCATTGACTTGGATTGTCGATATGTCGTCAACAGGCGTATCTATTGCTTACTTTATTACTTGTCTGTCAGCAGCTAAGTTGTTTAGTTTTAATAAATCCAGCAATACGTATAGCCCTGTTTATAAAACATTTGCAATCTTAGGCTCAATCGTATCATTTATTTTCTTACTGTTATTATTAGTTCCTGGTTCACCAGCGTCACTATCTCTACCTTCATATATTGCATTAGGTGGTTGGTTAGTGATCGGTTTAATCTTCTTTGTAGTGCGCTATCCAAAACTGAAGCGTATGGATAACGATAAATTAAGCAGATTGATTTTAAATCGTTCAGAAGATGACGTCGTAGATCTAATAAATGAACATAAGTCAGAAAAAGCGAATCAATAG	MSQNEKQIDRGDLKQNLSEKFVWAIAYGSCIGWGAFILPGDWIGQSGPISAAIGIVIGALLMILIAVSYGALVERFPVSGGAFAFSFLGFGRYVSFFSSWFLTFGYICVVALNATAFSLLIKFLLPDILETGKLYTIAGWDVYITEILIASLLLIVFMFIAIKGASVSGSLQYYFCVAMVITILLLFFGSFFGNNFSFENLQPLTNESKGWFTSIIMIVAIAPWAYVGFDNIPQTAEEFDFSPNKTFKLIVYSLLAAAFTYVLMILYTSWLSTSSTSLNGNLWLTGAVTQEAFGYIGLAVLAIAIIMGIFTGLNGFLMSSSRLLFSMGRSGIMPSVFSKLHNRYKTPYIAIIFLVAITLIAPWLGRTALTWIVDMSSTGVSIAYFITCLSAAKLFSFNKSSNTYSPVYKTFAILGSIVSFIFLLLLLVPGSPASLSLPSYIALGGWLVIGLIFFVVRYPKLKRMDNDKLSRLILNRSEDDVVDLINEHKSEKANQ	891436	892923	cationic amino acid transporter	2.93e-100	-2.29397
>CDS_2335845	SEED:fig|6666666.16554.peg.966	TTGGACGTACAATATAATTTAAAGTGTATAAATGAACAAATACAAACACATTGCGAAAAGAGTAATATTTCAACAATGCCAAACGTGATTGCAGTGACAAAGTATGTTACAATAGACCGAGCTAATGATGCTTATAATGCAGGAATTAGACATTTCGGTGAAAATCGTTTGGAAGGATTTCAACAAAAGAAGGCAGCCTTACCTAAGGACGCGGTGATGCATTTTATAGGTTCTTTACAAACTAGAAAAGTTAAAGAAGTTATTAATGAAGTTGATTATTTCCATGCATTAGATCGTTTGAAATTAGCAAAAGAAATTGATAAAAGAGCAGAACATAAAATTAAATGTTTTGTACAAGTGAATGTATCTGGTGAATCATCTAAACAAGGTGTTTCTTTATCAGAGGTTAACACTTTTATTGAAGAGTTAAAGCAATATGAAAATATAGAAATCGTAGGTCTTATGACGATGGCTCCTTTGACTGAAGATGAGCCATATATAAAAAGCTTATTTCAATTATTAAAAACAAAAAGAGATGAAATTAAAGCGCTCAATTTAAATAATGCACCTTGTACTGAGCTATCTATGGGAATGAGTAATGATTATCATTTAGCCATTGAAGCAGGTGCATCGTTTGTGAGAATTGGGACTAAACTTGTAGGAAAAGAGGAGTGA	MDVQYNLKCINEQIQTHCEKSNISTMPNVIAVTKYVTIDRANDAYNAGIRHFGENRLEGFQQKKAALPKDAVMHFIGSLQTRKVKEVINEVDYFHALDRLKLAKEIDKRAEHKIKCFVQVNVSGESSKQGVSLSEVNTFIEELKQYENIEIVGLMTMAPLTEDEPYIKSLFQLLKTKRDEIKALNLNNAPCTELSMGMSNDYHLAIEAGASFVRIGTKLVGKEE	2335845	2336519	Hypothetical protein YggS, proline synthase co-transcribed bacterial homolog PROSC	3.74e-166	-2.29486
>CDS_1053363	SEED:fig|6666666.16554.peg.2388	ATGAAAAAACGATATATTAAAGTACTTGGATTATATTCTTTTAGTACTTTTATACCAGCTGTCATAGCAACAGAAAAATTAGTCCCCAATGATACATTGAAATGGGTATTACGTACATTAGCTGGATATGGTATTTTTGCCTATGGATTACACATATTAAGTAAGTTTAAACAATAA	MKKRYIKVLGLYSFSTFIPAVIATEKLVPNDTLKWVLRTLAGYGIFAYGLHILSKFKQ	1053363	1053539	hypothetical protein	3.98e-57	-2.2984
>CDS_1514201	SEED:fig|6666666.16554.peg.215	ATGAGTTTATCAAAAGAAACAGAAGTAATATTCGATGCACATAGAGGGATTGACTATGATTCAGCAAATCCTCCCTTATACGATTCTTCAACATTTCACCAACAAGTTCTAGGTGGAGATGCTCAATATGATTATGCTAGAAGTGGCAATCCAAACCGTGCCCTTTTAGAAGAAAAGCTAGCTAAACTGGAAGGTGGCAGTCACGCCTTTGCCTACGCTTCTGGCATTGCAGCAATTTCAGCAGTGTTACTCACGTTAAATGCGGGTGATCATGTCATTCTGCCAGATGATGTATATGGTGGTACATTCAGATTGACCGAACAAATATTAACACGCTTTAACATTCAATTTTCTACTGTAGACACAACGCACTTAAAAGAAATTGAAAATGCGATCCAAGACAATACGAAATTAATATATATTGAAACACCATCAAATCCATTATTTAAAATTACAGATATTCGAGGAGCAGCAGATATTGCCAGAAACAATAATCTTTTACTCGCTGTCGACAATACCTTTATGACGCCACTAGGCCAATCACCATTAGCACTCGGCGCAGATGTTGTTGTACACAGTGCCACTAAATTCCTAGGTGGCCACAGTGATATTATTGCTGGCGTAGCTGTTACTAACAATCAAGCACTCGCTGACGCGCTTTACCTATTGCAAAATGGCACTGGTAATGCGTTATCTGCACAAGATAGTTGGACATTGGCTAAACATTTAAAAACTTTACCTGTACGTTTTCAACAATCTGTTGAAAATGCCAAACAAATCTATGAATTCTTAGCACAATGTGAGCAAATCTCAGAAGTCTATTACCCAGGAAATAGTGAACTACACTTGTCTCAATCCCGTCATGGTGGTGCTGTCTTAGGTTTTAGATTGAAAGATGAGACAAAAGCACAAGCATTTGTCGATGCCTTATCATTACCTTTAGTTTCAGTAAGTTTAGGAGGCGTTGAAACAATTCTCTCTCATCCAGCTACGATGTCACATGCAGCTGTACCTAAAGCAGTACGTGAAGAACGTAATATCACGTTTGGGTTATTTAGATTGAGTGTCGGATTAGAATCAGCCGACGAATTGATTTCAGATTTAAATTACGCATTTAAGGAGGCCTTCAATGAGTCAACTACTCGACAAACTAAAATCCAACATATTAGTAGCTGA	MSLSKETEVIFDAHRGIDYDSANPPLYDSSTFHQQVLGGDAQYDYARSGNPNRALLEEKLAKLEGGSHAFAYASGIAAISAVLLTLNAGDHVILPDDVYGGTFRLTEQILTRFNIQFSTVDTTHLKEIENAIQDNTKLIYIETPSNPLFKITDIRGAADIARNNNLLLAVDNTFMTPLGQSPLALGADVVVHSATKFLGGHSDIIAGVAVTNNQALADALYLLQNGTGNALSAQDSWTLAKHLKTLPVRFQQSVENAKQIYEFLAQCEQISEVYYPGNSELHLSQSRHGGAVLGFRLKDETKAQAFVDALSLPLVSVSLGGVETILSHPATMSHAAVPKAVREERNITFGLFRLSVGLESADELISDLNYAFKEAFNESTTRQTKIQHISS	1514201	1515376	Cystathionine beta-lyase (EC 4.4.1.8)	2.55e-35	-2.30999
>CDS_795481	SEED:fig|6666666.16554.peg.2137	ATGGACAAAAAGCAATTAATTAAAACAATAATCACAGTGGCTCCTGTGTTTTTAGTACCATTAATCGTTGAACGTAAACGAATTAAAGATCACCCAGATGTTAAAAAAGCGAGCGATGCAACCGTGAGCGCTTCTAAAACAGTTGCAAATAAATCTGGACAATTGAAAGATACTGTCGTAGAAAAATCATCTCATGCAAAAGAATATGTAGCAGATAAAAAACACGACATGGATCAAAAACGAGAACTTAAACGTATCGCTAAAGAACACGATCCAGCATATATTGAGAAAAAAGGCGAAAAATTAGAAAAAGAAAATCGCAAAGAAGCTCAAAAAATGAATAAGATTCTTCAAAAAAATATCGACAAACGTCATAAAGAAGAAGAAAAAGCACGTCAAGATAATGAAAAACAGCGTATTAAAGATATGAAAAAATCTAACAAACATATGGAAAAAGTTGGATTAACACCTGGCAAACTTGATGATGAAACTGAGAAAAAAGGCGAAAAATTAGAGAAAGAAAACCGTAAAGACATTCAAAAACTAGATAAAATCCTACAAAAAAACATCGACAAACGCCACAAAGAAGAAGATAAAGTACGAGCAAAAGATAAAAAAGCACGCTTATCTGAATTCAAAAAATATGAAGACTACGTTGCTAAAAGTGTTGTAAAGCAAAACAACGAAAATAAAGGCAAATAA	MDKKQLIKTIITVAPVFLVPLIVERKRIKDHPDVKKASDATVSASKTVANKSGQLKDTVVEKSSHAKEYVADKKHDMDQKRELKRIAKEHDPAYIEKKGEKLEKENRKEAQKMNKILQKNIDKRHKEEEKARQDNEKQRIKDMKKSNKHMEKVGLTPGKLDDETEKKGEKLEKENRKDIQKLDKILQKNIDKRHKEEDKVRAKDKKARLSEFKKYEDYVAKSVVKQNNENKGK	795481	796182	FIG01108121: hypothetical protein	3.62e-122	-2.32525
>CDS_1510166	SEED:fig|6666666.16554.peg.213	ATGACAATTAAAACATCAAATTTAGGTTTTCCAAGGTTAGGTAGAAAAAGAGAATGGAAGAAAGCAATCGAAGGATACTGGTCAAACAAATATGATTTAGAAACGCTTCACCAACAATTAACAGATTTACACAAAGAGAACTTATTACTCCAAAAAAATTACAATTTATCTAGTATTCCGGTTGGAGATTTCTCATTATATGACCATATCCTTGATACATCGTTACTCTTTAATATCATCCCTGAACGCTTTCAAGGTAAAGACGTAGATGATGATTTATTATTCGATATTGCCAGAGGTAATAAAGAACATGTTGCAAGTGCATTAATCAAATGGTTCAACACAAACTATCACTATATCGTTCCAGAATGGGATCATGCTGAACCTAAATTAAATAAAAACGTGTTACTTGAGCGTTTCAACTATGCACAATCACTTAATATAAATGCGCATCCAGTTATTGTAGGCCCAATTACATTTGTTAAATTATCTAAAGGTGGCACGCAGTCATTTGAAGAAAAAGTAAATACACTTTTACCATTATATAAAGAGGTTCTACAATCATTAGTTGATGCAGGTGCTGAATATATTCAAATCGATGAGCCAGCATTAGTTACCGACGATAGCTCGGAATATGAAACTATCACACAAGCTGCCTATGATTATTTCGCTGAGGCTGGTTTAGGTGAACACTTAGTACTACAAACTTATTTCGAACGTGTTAACTTAAAATTCTTAAATGGTCTCCCTGTTAAAGGGTTAGGTTTAGATTTCGTACATGACAATGGATTTAATCTACAACAAATTAAAGCAGGCGATTTAGACAGCTCTAAGACACTTCATGCAGGAATTATCGACGGCCGTAACGTTTGGGCTGCTGATATCGAAGCTAAAAAAGAACTAATTGAAACGTTACAAACATATTCAAATGACCTTGTCATCCAACCGTCATCTTCACTATTACACGTTCCTGTGTCACTAGATGATGAAACACTAGATACTTCAATCGCTGAAGGTTTGAGCTTCGCTACCGAAAAATTAGATGAATTAGATGCGCTCAGACGCTTATTCAATGATAGCGATGATTCAAAATATAATGAGTTGAAGTCACGTTATGAACGTTTCCAAAACCAATCATTTAAAAATCTTGAATACGATTTCGATAGTGTACGTACTTCAAGACAATCAGCTTTTAAAGAACGTAAAAAAGCACAAGACGCACGCCTAAATTTACCAGATTTACCAACAACGACGATTGGTTCTTTCCCACAATCTCAAGAGGTTCGTAAGTATCGTGCAGATTGGAAAAATAGTCGTATCACAGATGCAGCATATAAAGACTTCTTAAAAAATGAGATTGCTCGTTGGATTAAAATTCAAGAAGACATTGGTCTAGATGTACTTGTACACGGTGAATTCGAACGTAACGATATGGTAGAATTCTTCGGTGAAAAACTACAAGGTTTCCTAGTAACGAAATACGGTTGGGTACAATCATACGGTTCACGTGCGGTTAAGCCACCAGTTATTTATGGAGATGTAAAATGGACAGAACCACTTACTGTCAAAGAAACACTATATGCGCAAAGTTTAACTGACAAACCAGTTAAAGGTATGTTAACTGGCCCTGTCACTATTTTAAACTGGTCATTTGAACGTGTTGATTTGCCACGTGAAGATGTCCAAGATCAAATCGCATTAGCAATTAATGAAGAAGTATTAGCACTTGAAAATGAAGGTATTCAAATCATACAAGTTGATGAACCTGCTTTAAGAGAAGGCTTACCGCTTCGTTCAGAGTATCATGCAGACTATTTAGATAAAGCAGTTCGTTCATTCAAATTGTCAACATCTTCAGTCGCTGATGAAACACAAATTCATACACATATGTGTTATTCTCAGTTTGGTCAAATCATCCATGCAATTTACGACTTAGATGCAGACGTCATTTCTATTGAAACATCACGTAGCCATGGTGACTTAATTCAAGACTTTGAAGACATCACATACGATTTAGGTATCGGTTTAGGCGTATATGATATTCATAGTCCACGTATTCCAACTGAATCAGAAATTACAGAAGCAATTAACCGTGCTTTACAAGAAATTGATCGTTCACTATTCTGGGTAAACCCTGACTGTGGTTTGAAAACACGTAAAGAAGATGAAGTAAAAGAAGCACTTAGCGTGTTAGTAAATTCCGTAGATAAATTACGTAAATCAACAAATACTGCAACTGTTTAA	MTIKTSNLGFPRLGRKREWKKAIEGYWSNKYDLETLHQQLTDLHKENLLLQKNYNLSSIPVGDFSLYDHILDTSLLFNIIPERFQGKDVDDDLLFDIARGNKEHVASALIKWFNTNYHYIVPEWDHAEPKLNKNVLLERFNYAQSLNINAHPVIVGPITFVKLSKGGTQSFEEKVNTLLPLYKEVLQSLVDAGAEYIQIDEPALVTDDSSEYETITQAAYDYFAEAGLGEHLVLQTYFERVNLKFLNGLPVKGLGLDFVHDNGFNLQQIKAGDLDSSKTLHAGIIDGRNVWAADIEAKKELIETLQTYSNDLVIQPSSSLLHVPVSLDDETLDTSIAEGLSFATEKLDELDALRRLFNDSDDSKYNELKSRYERFQNQSFKNLEYDFDSVRTSRQSAFKERKKAQDARLNLPDLPTTTIGSFPQSQEVRKYRADWKNSRITDAAYKDFLKNEIARWIKIQEDIGLDVLVHGEFERNDMVEFFGEKLQGFLVTKYGWVQSYGSRAVKPPVIYGDVKWTEPLTVKETLYAQSLTDKPVKGMLTGPVTILNWSFERVDLPREDVQDQIALAINEEVLALENEGIQIIQVDEPALREGLPLRSEYHADYLDKAVRSFKLSTSSVADETQIHTHMCYSQFGQIIHAIYDLDADVISIETSRSHGDLIQDFEDITYDLGIGLGVYDIHSPRIPTESEITEAINRALQEIDRSLFWVNPDCGLKTRKEDEVKEALSVLVNSVDKLRKSTNTATV	1510166	1512409	5-methyltetrahydropteroyltriglutamate-- homocysteine methyltransferase (EC 2.1.1.14)	1e-50	-2.34917
>CDS_1512406	SEED:fig|6666666.16554.peg.214	ATGAGTCAACTACTCGACAAACTAAAATCCAACATATTAGTAGCTGATGGCGCTATCGGTACGATCCTTTACTCTGAAGGTCTTGACACTTGCCCTGAAGCATATAACTTAAATCATCCTGATAAAGTTGAACGTATTCACCGCACATATATTGAAGCTGGTGCAGATATTATTCAAACCAATACGTATGGTGCAAATTTTGAAAAGTTAAAAGTTTTTGGTTTAGAACATAGGGTGAAAGACATTCACCAAGCAGCAGTACAAATTGCCAAAAAAGCAGCAAATGATGATACTTTCATCTTAGGAACAGTCGGTGGTTTTAGAGGTATTAAACAAGAAGACTTAGAGTTATCTTCTATTCAATATCACACTGAAATCCAAGTAGAAACCTTAGTCAATGCTGGTGTAGATGGCATTCTCTTTGAAACTTACTATGATTTGCAAGAACTTACTAATATTATTAAGGCTACAAAGAGTAAATACGATATTCCAATTATCGCTCAACTAACCGCCTTGAATACAAATTATTTAAGAGATGGTACTGAAATCAATCAAGCACTACAACAAGTAACTGCAAGCGGTGCAGATGTTGTCGGATTAAACTGTCACCATGGCCCACACCATATGCAGCAATCCTTTTCACACATCGAATTACCAGAAGGTGCATATTTATCTTGTTACCCAAATGCAAGCCTGTTAGATATTGAAAATAGCCAATTTAAATATAGCGATAATGCATCTTATTTCGGTAAAGTCGCTGAACAATTGATTAATGAAGGTGTAAGACTTATTGGTGGTTGTTGTGGCACAACACCTGAACATATCCAATATATTAAATCATCCGTAGCCGGTTTAAACCCTGTTACTAAAAAAGATGTTATACCGATTACAAAATATATTAATAACACAGAAAAAGAACCCAAAAAACAGAACCTTAAATCAAAAGTTGAAAATCGTCCTACTATCATTGTGGAGTTGGATACGCCGAAGCACCTTGACACAGAAACATTTTTCAGAAATATCAAAAAACTTGACGATGCAAAGATTGATGCCGTCACTTTAGCTGATAATTCATTAGCAACGGTACGCATTAGCAATGTGGCTGCTGCAAGCATTATTAAACAGCGCTATGATATCGAGCCATTGGTCCATATCACTTGTCGCGACAGAAATCTCATCGGATTGCAATCTCACCTATTAGGGTTGTCGTTATTAGATATCAACGAAATTTTAACAATTACTGGTGATCCTTCAAAGATTGGTCATTTACCGGGTGCAACCAATGTTTATGATGTTAATTCTAAAGGGCTAACCGAAATTGCCTTACGTTTTAACCAAGGTATTAACACTGATGGTGATGCGCTGAAGACAAAGACAAACTTCAACATCGCAGGTGCTTTTGATCCAAACGTAAGAAAGTTAGACGGTGCAGTTAGACGCTTAGAGAAAAAGCTAGAGAGCGGCATGCACTACTTCATAACTCAGCCAGTCTATAGCAAAGAAAAAATTAAAGAAGTTTACGAAGCGACGAAACACTTAGACGTCCCCTTCTTTATAGGTATAATGCCCGTTACAAGCTATAACAACGCGTTATTCTTACACAATGAAGTACCTGGCATTAAATTATCAGAAACAATATTAGAACAATTTGAAGCAGTCAAAGATGATAAAGCCAAAACAAAGGCTTTAAGTCTCAAACTTTCAAAAGAATTGATTGACACCGTACATGAGTATTTCAATGGTTTGTATTTAATTACACCATTTCAAAAAGTCGATTACACATTAGAACTTGCAAACTATTCAAAAACAATTACTTTAACTAAACAGGAGGCAATATTATGA	MSQLLDKLKSNILVADGAIGTILYSEGLDTCPEAYNLNHPDKVERIHRTYIEAGADIIQTNTYGANFEKLKVFGLEHRVKDIHQAAVQIAKKAANDDTFILGTVGGFRGIKQEDLELSSIQYHTEIQVETLVNAGVDGILFETYYDLQELTNIIKATKSKYDIPIIAQLTALNTNYLRDGTEINQALQQVTASGADVVGLNCHHGPHHMQQSFSHIELPEGAYLSCYPNASLLDIENSQFKYSDNASYFGKVAEQLINEGVRLIGGCCGTTPEHIQYIKSSVAGLNPVTKKDVIPITKYINNTEKEPKKQNLKSKVENRPTIIVELDTPKHLDTETFFRNIKKLDDAKIDAVTLADNSLATVRISNVAAASIIKQRYDIEPLVHITCRDRNLIGLQSHLLGLSLLDINEILTITGDPSKIGHLPGATNVYDVNSKGLTEIALRFNQGINTDGDALKTKTNFNIAGAFDPNVRKLDGAVRRLEKKLESGMHYFITQPVYSKEKIKEVYEATKHLDVPFFIGIMPVTSYNNALFLHNEVPGIKLSETILEQFEAVKDDKAKTKALSLKLSKELIDTVHEYFNGLYLITPFQKVDYTLELANYSKTITLTKQEAIL	1512406	1514247	5,10-methylenetetrahydrofolate reductase (EC 1.5.1.20) / Homolog of homocysteine-binding domain	5.82e-43	-2.37538
>CDS_1174481	SEED:fig|6666666.16554.peg.2500	ATGACACACTATTATTTCAAAGAAAACTTTTTTAATGCTTCAAAGTCTAAAATAGATATATACGATGATAATGGGGAAGTAGCTTTTGAATTACAATTATTTTATAGCTCTATGGGACAAGAAGCGATGGCATTATTTGGGAACAATAAACAAAATTTTGAAATCACAGATGGCCATGATACCTTTCGGATTTTACAAGAAAGAACGTTTAGTGGTGCGATTAAAACACCATTTAAAACAGTTTGGCAAGTAGAAAAGAATGGTAAAAAAATTGGGATATTCCGCTCTAAAATGGGATTCAAACCTTCTATGCAGTTCGAAGGTGATAAAGGAGATGTATTAAAATTCCAATCAGGATTCTTTTCAAGAAGTGTTAAAGTATCTGATGGTGATAACGAGTTGATGCAAACTAAATCAGAAAGGTTCAAATTAGCTTCGAGACATGATTTGTATATTGAAACTAAAACATATAATCCAGCGATGCTTATTATGCTGTTTCAAGTTTTTTATGAATTTCAAGAACAACAAAGAAGAAATTCAAATTAA	MTHYYFKENFFNASKSKIDIYDDNGEVAFELQLFYSSMGQEAMALFGNNKQNFEITDGHDTFRILQERTFSGAIKTPFKTVWQVEKNGKKIGIFRSKMGFKPSMQFEGDKGDVLKFQSGFFSRSVKVSDGDNELMQTKSERFKLASRHDLYIETKTYNPAMLIMLFQVFYEFQEQQRRNSN	1174481	1175026	hypothetical protein	2.07e-18	-2.37888
>CDS_1117706	SEED:fig|6666666.16554.peg.2452	ATGATTAAAAAAAGAATCATTCCTTGTTTAGATGTTAAAGACGGACGCGTCGTTAAAGGCATACAATTTAAAGGATTAAGAGATATTGGTAACCCAGTCGAATATGCACTTTATTATAACGAGCAAGGCGCTGATGAATTAGTTTTTTTAGATATTTCACGCACTGAAGCGGGTCATGACCTAGTACTTGATGTTATTGAAGAAACTGCAGACAAACTATTTATACCATTAACTGTTGGTGGTGGAATATCAACTATTGATGATATTTCCCAACTGTTAAATCATGGTGCTGACAAAGTATCATTGAATTCAAGTGCACTTAAAAATCCATCATTTATTAAAGAAGCTAGTGAAAAATTTGGCAGCCAATGCATTTGTATCGCTATTGATAGTAATTATGATAGTGAATTAAATGACTATTTTTGCTATACACATGGTGGTAAGCAACGTACTGATAAACGTGTCTATGATTGGGTTCAAGAAGTTGAAGCTTTAGGTGCAGGTGAGTTACTTATCACAAGTATGACTCATGATGGCATGAAACAAGGGTTCGATGTCACTCACTTGCATGAAATCGAACAACTTGTAAACATTCCAGTTATAGCTAGTGGTGGCGGTGGCAATCCAGAGCATTTTGTTAATTTATTTAAGCAAACTGATGTTTCTGCCGGTCTTGCCGCAAGTATTTTACATGATAAAGAAACAACTGTAGATGAAATTAAAAAAACAATGGCACAAGGAGGTATTCCAGTTAGATGA	MIKKRIIPCLDVKDGRVVKGIQFKGLRDIGNPVEYALYYNEQGADELVFLDISRTEAGHDLVLDVIEETADKLFIPLTVGGGISTIDDISQLLNHGADKVSLNSSALKNPSFIKEASEKFGSQCICIAIDSNYDSELNDYFCYTHGGKQRTDKRVYDWVQEVEALGAGELLITSMTHDGMKQGFDVTHLHEIEQLVNIPVIASGGGGNPEHFVNLFKQTDVSAGLAASILHDKETTVDEIKKTMAQGGIPVR	1117706	1118464	Imidazole glycerol phosphate synthase cyclase subunit (EC 4.1.3.-)	1.81e-145	-2.37915
>CDS_143243	SEED:fig|6666666.16554.peg.1493	ATGGTGATTAAGCAAAATTTTGAAAATATTATAGTACAAGTGTTTGAAGAGAAGTATAGACAGGCACTTTATGATTTTAATTTAAATGAACGTCAACAAATCTATTCGTCTTTACCGAAAGATGTATTAGATGATGCAATAAATGATGAGGATAGGATTGCTAACATTGCACTAAATGAAGCGGGAGATGTTATTGGATTTTTTGTGTTACATCAATATTATCAGCATGAAGGATATGATACGCCTAACCAAGTTATTTATGTTAGGTCTTTATCCGTAAATGAAGATTACCAAGGTTATGGGTACGGCACAAAGATGATGATGTATTTGCCTCAATATGTTCAAGATTTATTTCCGAATTTTAATCATTTATATCTTGTGGTTGATGCGGAGAACAAAGGTGCATGGAATGTATATGAACGTGCAGGTTTTATGCATGCTGCAACGAAAGAAGAAGGGCCAATTGGTAAAGAAAGATTATATTATTTAGATTTGGATTCTAAGCATGTCTCGTCTTTAAAGTTAAGACCTAATACAGATGAACAACCCTTTAACATACACATCATAGACTTAATAAAAGATGATCAAAAAGTTGGTTTTATAGCTATTGAGAGACACGATGGACGAATGAATATTTCTAAGATTGAAGTCAATAAAGATAAAAGAAATCACGGTATTGCAGAAAGTGCCTTGAGACAATTAGCAACATATGTCAGAAAACATTTTAATGATGTAGAACTTTTGACAATTACACTCTATGGAGAGAATAATGAATTAAAACCATTGTGTATAAATAGTAATTTTGTTGAAATTGAGGCAGCTGATGATTTTATTGTCTTTGAAAAATATATAAATTACTAA	MVIKQNFENIIVQVFEEKYRQALYDFNLNERQQIYSSLPKDVLDDAINDEDRIANIALNEAGDVIGFFVLHQYYQHEGYDTPNQVIYVRSLSVNEDYQGYGYGTKMMMYLPQYVQDLFPNFNHLYLVVDAENKGAWNVYERAGFMHAATKEEGPIGKERLYYLDLDSKHVSSLKLRPNTDEQPFNIHIIDLIKDDQKVGFIAIERHDGRMNISKIEVNKDKRNHGIAESALRQLATYVRKHFNDVELLTITLYGENNELKPLCINSNFVEIEAADDFIVFEKYINY	143243	144103	spermine/spermidine acetyltransferase blt	4.33e-109	-2.38263
>CDS_753715	SEED:fig|6666666.16554.peg.2100	GTGATAGAATTTAAAAATGTAGTTAAACGTTACGGTGATAAAGTAGCTGTTGATGATATTAGTTTTAATATTGACGAAGGAGAATTCTTTGTTTTAATCGGGCCGTCTGGTTGTGGCAAGACGACTACGCTAAAAATGATAAATCGATTAATTTCTCTCTCTGAAGGTTATATTTATTTTAAAGATAAACCGATAAGTGATTATCCAATATATGAAATGCGTTGGGATATTGGCTATGTTTTACAACAAATTGCATTATTTCCGCATATGACAATTAAGGAAAATATTGCGCAAGTACCGCAAATGAAGAAGTGGAAAGATGCCGATATAGATCAACGTATTGATGAACTAATGGATATGGTAGGATTAGAACCTGAAATATATAAAGATCGTAAACCAGATGAACTTTCCGGTGGACAACAGCAACGTGTAGGCGTTATTCGTGCTCTGGCAGCTGATCCACCAGTTATTTTAATGGACGAACCATATAGCGCTTTGGACCCAATTAGCCGTGAAAAATTACAAGATGATTTAATTGAATTACAACAAAAAATCAAAAAAACAATTATATTTGTAACTCATGATATTCAAGAAGCTATGAAGATGGGCGACCGTATATGTTTGTTGAATAAAGGTCATGTAGAACAAATAGATACACCAGAAGGCTTTGTCACAAATCCTAAAAATGACTTTGTTAAACAATTTATGGGTGACAAATTAAACCGGTCAGTTAATGAGTTGAAACTTTCCGAGGTAACAGATCAACTATCTATACAAGAAGGAGAAACAAAAGAAGGTTATCCAATCATTGACAGTAATTTATATGTTAAAGACGTATATACAGATTTGATAAACAATGAAGCGGTTATTATAAATGATTCAGCTACCTCCACACAGCGAGTGTTAAGACGAAAAGACATTTTTCAAATTTTGTCAGAGCGTAAAGGAGGTCATGATGAATGA	MIEFKNVVKRYGDKVAVDDISFNIDEGEFFVLIGPSGCGKTTTLKMINRLISLSEGYIYFKDKPISDYPIYEMRWDIGYVLQQIALFPHMTIKENIAQVPQMKKWKDADIDQRIDELMDMVGLEPEIYKDRKPDELSGGQQQRVGVIRALAADPPVILMDEPYSALDPISREKLQDDLIELQQKIKKTIIFVTHDIQEAMKMGDRICLLNKGHVEQIDTPEGFVTNPKNDFVKQFMGDKLNRSVNELKLSEVTDQLSIQEGETKEGYPIIDSNLYVKDVYTDLINNEAVIINDSATSTQRVLRRKDIFQILSERKGGHDE	753715	754677	Glycine betaine ABC transport system, ATP-binding protein OpuAA (EC 3.6.3.32)	1.43e-85	-2.38491
>CDS_1116434	SEED:fig|6666666.16554.peg.2450	ATGATTGCCCTTATTGATTACGGTTTAGGCAACATAAAAAATGTACAACGTGCAATCAATCATCTTGGTTATGAATCTAAATTAACAGATGATCCAAAAGATATTGAAGCGGCTGATATGATTATTCTACCTGGCGTCGGTCACTTTAAAGATGCCATGCAAGCGATTCAATCACGAGGTTTGGTGGAAGTTTTGCAATCTGTTACAAACAAACCTGTGATTGGTATTTGTCTTGGTATGCAACTGCTATATGAATGGAGTGCCGAAGGTGATGTATCTGGTTTAAAACTAATTCCCGGTCGTATTATACCAATTGAAACACCCTATCCAGTACCTCACTTAGGTTGGAACAATCTAATTAGTAATCAACCAACACTTTCTCAAGATGTCTATTTTGTACATTCTTATCAAGCAGAAATGTCAAAATATGTTGTAGCATTTGCCGAATACGGCACGCAAGTCCCTGCAATTGTACAATTTAAAAATTATATAGGCATCCAGTTCCACCCTGAAAAGAGTGGCGATGATGGCTTAGCAATACTCAATCAAGCACTGAAAGGTGGATTCCTAAATGATCAAACTATGGCCAGCCATTGA	MIALIDYGLGNIKNVQRAINHLGYESKLTDDPKDIEAADMIILPGVGHFKDAMQAIQSRGLVEVLQSVTNKPVIGICLGMQLLYEWSAEGDVSGLKLIPGRIIPIETPYPVPHLGWNNLISNQPTLSQDVYFVHSYQAEMSKYVVAFAEYGTQVPAIVQFKNYIGIQFHPEKSGDDGLAILNQALKGGFLNDQTMASH	1116434	1117030	Imidazole glycerol phosphate synthase amidotransferase subunit (EC 2.4.2.-)	3.08e-118	-2.38989
>CDS_1117005	SEED:fig|6666666.16554.peg.2451	ATGATCAAACTATGGCCAGCCATTGATTTAATCAATGCAACAAGTGTACGTCTTACTGAGGGTAAATATGATTCAGAAGAAAAAATGTCCCGTAGCGCTGAAGAAAGCATTCAATTTTATAATCAATACAATTGTGTAGATCGTATTCATATAGTAGATTTAATCGGTGCTAAACAACAGTCATCTATTGAACAAGACTATATTAAAGACTTACGTACCCTAACTGATAAACCTATAGAAGTTGGTGGTGGTATTAGAAGTGTAAAAACGATTGAAGCTTATTTTAACGATGGTATTGATTATTGTATTATCGGCACCAAAGGTATTCAAGATTTAGAATGGTTAGCCGAAATGGCACACCAATTTCCTAATCGTTTATACCTATCAGTAGATGCCTATAGACGAGAAGTAAAAATAAACGGTTGGGAACAAGATGCTGAACTAGATTTATTTGAGCTAATTGAAAAAATTGAGTCTTTACCAATTGGGGGCATCATCTACACAGATATTTCGAAAGATGGGAGACTAGAAGGCCCTAATTTTGAAATTACTGGACAATTAGTCAACGCAACTCAAAAACCTGTCGTAGCTTCTGGTGGTATTCGTCATCAACAAGATTTAGAAAAATTAGAATCCCTTGGTGTCTCTGCAGCTATCGTGGGTAAAGCTGCACATAACCCTACTTTTTGGGAGGGCTTATCATGA	MIKLWPAIDLINATSVRLTEGKYDSEEKMSRSAEESIQFYNQYNCVDRIHIVDLIGAKQQSSIEQDYIKDLRTLTDKPIEVGGGIRSVKTIEAYFNDGIDYCIIGTKGIQDLEWLAEMAHQFPNRLYLSVDAYRREVKINGWEQDAELDLFELIEKIESLPIGGIIYTDISKDGRLEGPNFEITGQLVNATQKPVVASGGIRHQQDLEKLESLGVSAAIVGKAAHNPTFWEGLS	1117005	1117709	Phosphoribosylformimino-5-aminoimidazole carboxamide ribotide isomerase (EC 5.3.1.16)	1.81e-105	-2.39209
>CDS_442391	SEED:fig|6666666.16554.peg.1797	ATGACTGTCTATGAATATGCCAAAGGACTTATATTAGAAGCAGGAATTAATGTTAGAAAAATAATGAAAGAAGATATAAAAGTAGAAACTAAATCTAATCCTAATGATTTAGTGACAAATGTCGATAAAGCTACAGAAAAATACCTTTTTGACAATATAACGGAAACTTATCCTAATCATTTAGTTATTGGAGAAGAAGGTCATGGGCATCACCTAAAAGATGAAACAGGTGTAGTATGGGTCATCGATCCAATAGATGGTACATTAAATTTTGTGCATCAAAAAGAGAATTTTGCAATATCTATTGGTATTTATAATAACGGAAAACCATACGCTGGATTTGTTTATGACGTTATGAATGATGTGCTATATCATGCTAAAAGCGGTGAAGGTGCATATGAAAATGGTACGTTGTTACCTGAAATCGAGAATACGCCATTAAAGACAAGTATTATTGGAATTAATCCGAATTGGCTTACAAAGCCTAGATTAGGAGAAGTGTTTAAACCTATAGTAGAGGAAGCCAGAAGTGCACGAGCATATGGTTCCGCAGCTTTAGAGATTATACATGTCGCAACAGGAAAATTGGGTGGTTATGTTACCCCCAGATTACAACCTTGGGATTTCGCAGGTGGTTTGATTGTTTTAAATGAAGTAGGCGGTCTTGGTACAAATTTAATGGGAGATACATTATCGATTTATGAACCTAATTCAATCGTTATGGCTAATGCACAGTTACATTCCGAATTAATCGAACACCATTTTCAAAAAAATAACGAAATTATTGAATTATTACAGCAGCGATTAAAAAAATAG	MTVYEYAKGLILEAGINVRKIMKEDIKVETKSNPNDLVTNVDKATEKYLFDNITETYPNHLVIGEEGHGHHLKDETGVVWVIDPIDGTLNFVHQKENFAISIGIYNNGKPYAGFVYDVMNDVLYHAKSGEGAYENGTLLPEIENTPLKTSIIGINPNWLTKPRLGEVFKPIVEEARSARAYGSAALEIIHVATGKLGGYVTPRLQPWDFAGGLIVLNEVGGLGTNLMGDTLSIYEPNSIVMANAQLHSELIEHHFQKNNEIIELLQQRLKK	442391	443206	Inositol-1-monophosphatase (EC 3.1.3.25)	4.19e-74	-2.40138
>CDS_1115859	SEED:fig|6666666.16554.peg.2449	ATGATTTATCAAAAAACACGTAACACTGCTGAAACACAATTATCTATCTCACTTGCAGATGACAATCGCCCAAGCAAAATCAACACTGGCGTGGGTTTTCTAGATCATATGTTGACCCTCTTCACCTTTCATAGCAACTTATCTATTACTATCGAAGCAAATGGTGATACAGAAGTAGACGATCACCACGTCACAGAAGATATCGGTATTGTTTTAGGTCAATTGTTGTTAGAAATGACTCGAGAAAGAAAATCCTTTCAACGTTATGGCGTAAGTTATATCCCTATGGATGAAACATTAGCACGTACCGTCATTGATATTAGTGGACGTCCTTTCCTTTCATTTAATGCGCATTTAAGTCGTGAAAAGGTAGGCACTTTTGATACGGAATTAGTAGAAGAATTCTTCCGTGCATTAGTCATTAATGCCCGCTTAACAACGCATATTGATTTAATACGTGGTGGTAATACTCACCATGAAATAGAAGGAATCTTCAAATCTTTTGCGCGTGCACTTAAAGAATCTCTATCAAGCAATGACATCGACGGCACGCCGTCATCTAAGGGTGTGATAGAATGA	MIYQKTRNTAETQLSISLADDNRPSKINTGVGFLDHMLTLFTFHSNLSITIEANGDTEVDDHHVTEDIGIVLGQLLLEMTRERKSFQRYGVSYIPMDETLARTVIDISGRPFLSFNAHLSREKVGTFDTELVEEFFRALVINARLTTHIDLIRGGNTHHEIEGIFKSFARALKESLSSNDIDGTPSSKGVIE	1115859	1116437	Imidazoleglycerol-phosphate dehydratase (EC 4.2.1.19)	3.13e-97	-2.40142
>CDS_1515373	SEED:fig|6666666.16554.peg.216	ATGAAAAATACTGAATTCGCACAGATCGCACTTTCACAAGATCATACGGGAGCAATCGCTAATCCAATATACTTATCTACAGCCTATCAACACCCTAAGCTCGGAGCGTCAACAGGATATGACTATACAAGAACTAAAAACCCTACACGTTCGGCTTTTGAAGAAGCATTTGCAAAACTTGAAAGAGGTGCTGCTTCATTTGCAACATCCAGTGGCATGTCTGCCATTCAATTAATTTGTAACTTATTCAAATCTGGCGATGAAATTCTAGTTTCTTTCGACTTATACGGTGGTACTTTTAGACTTTTTGATTTTTATGAGCAGCAATACGGTATACATTTCAAATATGTTGACTTCCTAAATTATGAAGAAGTAGAGCAAAGTATTACAGAAAACACAAAAGCACTTTTTATCGAACCAATTTCTAATCCACAAATGATAGAAGTGGATATTGACCCATATTACATTTTAAGTAAAAAATTCAATCTACTATCTATCATAGATAACACATTTTTAACACCATATCTTTCAACACCACTTGAAGAAGGTGCAGATATCGTTTTACATTCGGCTACAAAATATATCGGAGGCCATAACGATGTACTCGCAGGTGTCGTAACTGTAAAAGATGAACAACTTGCAGAACAACTAGGACAATTACACAACATGATAGGCGCAACGCTATCACCTTTTGATAGTTATCTATTGCAACGTGGATTAAAAACGCTGCATTTAAGAATGGATCGTTCTGAATATAATGCTAAATTACTTGCCGAACGATGTAATCAGTTAGAAGCCATTGACCAAGTGCTCTACAGTGGACGTACTGGTATGTTGAGTTTAAGGCTGAACAAAGATTATAAAGCTGATAAATTTTTAGAAAACTTAGAGGTTTGCATTTTCGCTGAAAGCTTAGGTGGCACTGAAACATTTATTACTTTCCCATATACACAAACACATGTAGATATGCCAGATGAAGAAAAAGATAAGCGCGGTATAGATGAATATCTATTAAGATTATCGATTGGCATTGAGAACTACGAAGATATTGAACAAGATATTATTCAAGCATTAGAAAAATCTAAACAAGGAGTGATTTTATGA	MKNTEFAQIALSQDHTGAIANPIYLSTAYQHPKLGASTGYDYTRTKNPTRSAFEEAFAKLERGAASFATSSGMSAIQLICNLFKSGDEILVSFDLYGGTFRLFDFYEQQYGIHFKYVDFLNYEEVEQSITENTKALFIEPISNPQMIEVDIDPYYILSKKFNLLSIIDNTFLTPYLSTPLEEGADIVLHSATKYIGGHNDVLAGVVTVKDEQLAEQLGQLHNMIGATLSPFDSYLLQRGLKTLHLRMDRSEYNAKLLAERCNQLEAIDQVLYSGRTGMLSLRLNKDYKADKFLENLEVCIFAESLGGTETFITFPYTQTHVDMPDEEKDKRGIDEYLLRLSIGIENYEDIEQDIIQALEKSKQGVIL	1515373	1516476	Cystathionine gamma-synthase (EC 2.5.1.48)	2.34e-41	-2.40876
>CDS_135822	SEED:fig|6666666.16554.peg.1487	ATGAGAAATTTCACTAAACAATATATCAACGGTGAATGGGTTGAAAGTGCAAGTGGCGAAACGATAGAAGTCATCAATCCAGCAACAGAAGAAGTAGCGGGCACAATCGCGAAAGGTAACAAAGAAGATGTTGATAAAGCAGTGGATGCAGCAGAGAATGTATATTTTGAATTTAGACACAGTTCAGTTCAAGAAAGAAGAGAACTATTAGATAAAATTGTTCAAGAGTATAAAAATAGAAAAGAAGATATTATAGAAGCTATTACTGATGAACTAGGTGCGCCATTAGACGTATCGGAAAATGTCCATTATCGAATGGGACTAGATCACTTTGAAGCAGCACGTGATGCATTAGATAATTTTGAATTTGAAGAGCGCCGTGGCGATGATTTAGTTGTCAAAGAAGCAATTGGTGTAGCTGGTTTAATCACACCTTGGAACTTCCCTACAAACCAAACGTCTCTTAAATTATCAGCAGCATTTGCAGCAGGAAGTCCGGTAGTTTTAAAACCATCGGAAGAAACTCCATTTGCAGCAATTATTTTAGCTGAAATTTTTGATAAAGTAGGCGTGCCAAAAGGTGTGTTTAACTTAGTCAATGGTGATGGTCAAGGCGTAGGGAATCCTTTAAGTGAACATCCTAAAGTTAGAATGATGTCATTTACTGGCTCTGGCCCAACTGGCTCAAGTATTATGAAGAAAGCCGCGGATGATTTTAAAAAAGTATCACTTGAACTAGGTGGTAAATCACCATATATTATCTTAGATGATGTAGATATAGATAAAGCAGCAAGTGCAGCAACTGGTAAAGTTGTTACAAATACTGGTCAAGTATGTACAGCGGGTACTAGAACACTTGTACCTGAAAGTATTAAAGAAGAGTTCTTAACAGCTGTAAAAGAGCAATTTAGCCAAGTTAAAGTAGGAGACCCACGTGCAGAAGGCACAGAAGTTGGACCTATCATTAGTAAAAAACAATTTGATCAAGTGCAATCATATATTGATAAAGGCGTAGAAGAGGGTGCAGAATTATTTTACGGTGGCCCTGGTAAACCAGAAGGTCTGGACAAAGGATACTTTGCACGTCCAACAATCTTTAACAATGTAGATAATGATATGACGATCGCTCGAGAAGAAATATTTGGTCCTGTTATGTCAATTATCACTTATAACGATGTAGACGAAGCTATTAAAATCGCAAATGACACAGAATATGGTTTAGCTGCATATGTATATGGTAAAGATCAAGATACCTTACACAAGGTAGCGCGTTCATTAGAAGCTGGTACAGTTGAAATTAATGAAGCAGGACGCAAACCAGATTTACCATTCGGTGGCTACAAACAATCAGGTATTGGCCGTGAATGGGGAGACTATGGTATTGAAGAATTCCTAGAAGTTAAATCTATTGCAGGTTACTATAAATAA	MRNFTKQYINGEWVESASGETIEVINPATEEVAGTIAKGNKEDVDKAVDAAENVYFEFRHSSVQERRELLDKIVQEYKNRKEDIIEAITDELGAPLDVSENVHYRMGLDHFEAARDALDNFEFEERRGDDLVVKEAIGVAGLITPWNFPTNQTSLKLSAAFAAGSPVVLKPSEETPFAAIILAEIFDKVGVPKGVFNLVNGDGQGVGNPLSEHPKVRMMSFTGSGPTGSSIMKKAADDFKKVSLELGGKSPYIILDDVDIDKAASAATGKVVTNTGQVCTAGTRTLVPESIKEEFLTAVKEQFSQVKVGDPRAEGTEVGPIISKKQFDQVQSYIDKGVEEGAELFYGGPGKPEGLDKGYFARPTIFNNVDNDMTIAREEIFGPVMSIITYNDVDEAIKIANDTEYGLAAYVYGKDQDTLHKVARSLEAGTVEINEAGRKPDLPFGGYKQSGIGREWGDYGIEEFLEVKSIAGYYK	135822	137249	Aldehyde dehydrogenase (EC 1.2.1.3)	2.52e-116	-2.41339
>CDS_292470	SEED:fig|6666666.16554.peg.1655	ATGCCAGGTCAAGATCCTAGAACAAAATTTTCAAGTGAAGATTTCCCAAAACAAGAGCAAGACGTTCCAGGTTTACAAAATAAATTAGACCCTAAGCCTGATTGTGGTGAAACAACTTATATCGGTTACGGACGTTTGAAAGATTACAAAATGTTAGTGACTGGTGGAGATTCTGCTATCGGTAGAGCCGCTGCAATTGCGTATGCTAAGGAAGGTGCAGATGTGGCGATTAATTACTTACCAGCTGAGCAAGCGGACGCTGAAGAAGTACAACAAGTGATTGAATCAGCAGGACGTAAAGCTGTATTAATCCCAGGTGATATACGTGATGAGCAATTTAACTATGATTTAGTTGAAACAGCTTATAACAAACTTGGTGGTTTAGATAATGTAACGATTGTAGCAGGACATCAGCAATATAGAAATAATCTTAAAGGCTTTGATACTGAATCATTTACTGAGACATTCGAAACAAATGTTTATCCTATTTTCTGGTCAGTTCAAAAAGCAATTGATTATTTAGAACCAGGTGCAACGATTACACTGACTTCATCCGTGCAAGGTTATAACCCAAGCCCAATCTTGCATGATTATGCTGCTTCCAAAGCAGCTATTATTTCACTTACCAAGAGCTTATCTGAAGAATTAGGTAGTAAGGGAATCCGAGTGAACTGTGTAGCACCAGGACCATTCTGGTCACCACTCCAAATTTCTGGTGGACAGCCTCAATCTAAGATTCCAACTTTTGGCCAAAAAGAAGTATTAGGTAGAGCAGGTCAACCGGTTGAACTTTCAGGTGTGTATGTACATTTAGCAGCTGAGGAATCAAGTTATACCACAGGACAAGTTTATGGCGTGACAGGTGGTACTCAATTAGATTAG	MPGQDPRTKFSSEDFPKQEQDVPGLQNKLDPKPDCGETTYIGYGRLKDYKMLVTGGDSAIGRAAAIAYAKEGADVAINYLPAEQADAEEVQQVIESAGRKAVLIPGDIRDEQFNYDLVETAYNKLGGLDNVTIVAGHQQYRNNLKGFDTESFTETFETNVYPIFWSVQKAIDYLEPGATITLTSSVQGYNPSPILHDYAASKAAIISLTKSLSEELGSKGIRVNCVAPGPFWSPLQISGGQPQSKIPTFGQKEVLGRAGQPVELSGVYVHLAAEESSYTTGQVYGVTGGTQLD	292470	293351	Putative oxidoreductase	8.13e-189	-2.42461
>CDS_920353	SEED:fig|6666666.16554.peg.2265	ATGACTGAAATTACAAATTATCGCCTAATCTTAGACGAACTAGACCATACCCTTTCACATGTGAAAGATAATGAAGCTGAAGTTTTTTTAGCACAGGTCGTTAAAGCGAAACAAGTCTTTGTTGCTGGAAAGGGTCGCTCTGGCTTTGTAGCAAATAGTTTTGCTATGCGTTTAAACCAACTAGGTAAATATGCATACGTTGTAGGAGAGTCAACGACGCCTTCCATTACTTCAGAAGATTTATTTGTAATTATTTCTGGATCAGGAAAAACTGAGCATTTGAAACTTTTAGCTGATAAAGCTAAAAGTGTTGGCGCTGAAGTGGTTTTAATGACGACAAGTCCAAATTCACCCATCGGTCAATTAACTAATGCAATCATTGAGTTACCAGCGGGTACTAAATACGATGCAGAAGGTTCGGCTCAACCCTTGGGCAGTTTATTCGAACAAGCATCACAAATATTTTTAGACAGCATCGTTTTAGATCTAATGCCAGAGCTGAATATAGATGAAGAAACTATGCAACAAAACCACGCAAATTTAGAATAA	MTEITNYRLILDELDHTLSHVKDNEAEVFLAQVVKAKQVFVAGKGRSGFVANSFAMRLNQLGKYAYVVGESTTPSITSEDLFVIISGSGKTEHLKLLADKAKSVGAEVVLMTTSPNSPIGQLTNAIIELPAGTKYDAEGSAQPLGSLFEQASQIFLDSIVLDLMPELNIDEETMQQNHANLE	920353	920901	6-phospho-3-hexuloisomerase	5.45e-108	-2.44769
>CDS_1114877	SEED:fig|6666666.16554.peg.2448	ATGATAAGAATTAACAAAAATGAAAGCCCACTTCGTCCTTTAACAGATTCACAACTAGCTACAATAATACAAGAAGCATCCTTTAACTTTTATCCAGATGATGAATATGAACGCTTTAAAGCCGCTTATGCAAATTATTATGGCTATACTGCTGAACAAGTCATAGCTGGTAATGGATCTGATGAACTGATTCAAAAATTGATGTTAATCATGCCAGAAGGTCCGGCATTAACACTTAATCCGGATTTTTTCATGTACCAGGCTTATGCCGCTCAAGTAAATCGTCCTATTGAATTTGTGGAAGCTGAGGACGATTTAACATTTAACCTTGAACAGATTTTACAACGGATTGAGGAAGTGCAGCCAGCATTTTTTATAATGAGCAATCCACATAATCCATCTGGCAAACAATACGGTACTACATTTTTAAAAGCTATAGCTGACAAGATGAACTCTATTGGTGGTTATTTCGTAATAGATGAAGCATACCTGGATTTCGGTGAAGCTTACAAGTTTGATATGCAACCACACGTACTACAAATGCGTACCTTATCAAAAGCGTTCGGTATCGCTGGCTTAAGATTAGGCGTTCTAATTGGTACACCTGAAACAATTCAACATATACAGAGTATTGAGCACCCCTATCCATTAAATACGCTTACGCTACACATCGCTTTATATATGTTTGAACATCCGGAAAAAACCAAACAATTTATTGATCATCAACGCCAATTAGCACTTAGATTAAGAAACTTATTTAACGATTACGTTGCAGATATTATGGTCGTCTTTCCATCATATACAAATTTTGTACTTACTAAAGGAGCAGCAGCACAAAACTTAGGCCAATATATTCAATCACATGGTTTTTTACCTAGATTGTATGATGAGCCAGAAATGAATGACTATGTGCGCTACTCTATTGCGACAGATTCACAATTGGATGACTTAGAAGAAATTATTAAAACTTGGAGGTCTCAATATGATTTATCAAAAAACACGTAA	MIRINKNESPLRPLTDSQLATIIQEASFNFYPDDEYERFKAAYANYYGYTAEQVIAGNGSDELIQKLMLIMPEGPALTLNPDFFMYQAYAAQVNRPIEFVEAEDDLTFNLEQILQRIEEVQPAFFIMSNPHNPSGKQYGTTFLKAIADKMNSIGGYFVIDEAYLDFGEAYKFDMQPHVLQMRTLSKAFGIAGLRLGVLIGTPETIQHIQSIEHPYPLNTLTLHIALYMFEHPEKTKQFIDHQRQLALRLRNLFNDYVADIMVVFPSYTNFVLTKGAAAQNLGQYIQSHGFLPRLYDEPEMNDYVRYSIATDSQLDDLEEIIKTWRSQYDLSKNT	1114877	1115881	Histidinol-phosphate aminotransferase (EC 2.6.1.9)	6.54e-141	-2.4626
>CDS_1509401	SEED:fig|6666666.16554.peg.212	ATGAGTTATCCTTTATGGAAGCAATTAGAACAATTAAAATCATCAACGTGGGTCGACCTGACCCACACCTTTGATGAAACTATTCCCTGTTTCAGTGAATTTGAACGTGCCAAAGTTTCAACACTTTTCAATGTTCCAGATGATGGCTTTTATGTTCAAAATTGGAATATTGTAAGTCAGTATGGTACTCATATTGACGCCCCTATTCACTTTGTAGAAAATACACGTTACTTACATGAATTAAATTTAAAAGAATTAGCCCTACCACTTGTAGTTTTAGATTTTTCACAAAATGTAGCGGAAGATGCCGATTTTATTTTAACGCGTAGTCATATTGAACAATGGGAAGCTGAGCATGGCACAATTGAACCTGAGACATTTGTTGCCTTTCGCAGTGATTGGTCAAAACGTTGGCCAAATATCGAAGCGTTTGAAAATAAAGACTCCGATGGTAACCAACATTTACCAGGTTGGGGGCTAGACGCTTTGAAGTATTTACTTGAAGAACGTAAAGTTAAAGCGATTGGTCATGAAACTTTCGATACAGATGCCTCAGTAGATGTTGCAAAAAATGGTGACATCATAGGTGAACGTTACGTGTTAGGTCAAGACACCTACCAAGTTGAGCTACTAACCAATTTAGATCAATTACCTAATCGAGGCGCAATCATTTATGCCATTAGCCCCAAACCGAAAGATGCACCAGGGTTCCCTGTTCGAGCATTCGCGATAAAACCTTAA	MSYPLWKQLEQLKSSTWVDLTHTFDETIPCFSEFERAKVSTLFNVPDDGFYVQNWNIVSQYGTHIDAPIHFVENTRYLHELNLKELALPLVVLDFSQNVAEDADFILTRSHIEQWEAEHGTIEPETFVAFRSDWSKRWPNIEAFENKDSDGNQHLPGWGLDALKYLLEERKVKAIGHETFDTDASVDVAKNGDIIGERYVLGQDTYQVELLTNLDQLPNRGAIIYAISPKPKDAPGFPVRAFAIKP	1509401	1510141	Metal-dependent hydrolase/cyclase	3.86e-71	-2.46538
>CDS_1118461	SEED:fig|6666666.16554.peg.2453	ATGACTACACAACAACCTGATTTTATCAAAGGGCTTTTACCAGCTATATTGCAAGATGTTAATACAAAACAAGTGCTAATGCTCGGTTACATGAATGAATTAGCTTATCAACAAACACTAACAAGTGGCGTTGTTTGTTTTTATTCACGTTCCAAAGATCGTTTATGGACAAAAGGAGAAACATCTGGCAATACTCAAATCGTAAAGAATATCCATTTAGATTGCGACCAAGATACACTCCTTATAGATGTTGTACCAAATGGGCCAACATGCCATACAGGTAGTCAAAGTTGCTTTAATACACCTACGCCTTTCAACGTGCAACAATTAGAGCAAACTGTAACAACTAGTGCCAAATCTAATAAAGAAAACTCATATACGCAGTATTTATTGAATGAAGGACTAGAAAAAATCACAAAAAAATTCGGTGAAGAATCATTTGAAGTTGTTATAGGTGCAATGAAAAATGATCGCGAAGAAGTAACGAATGAAACTGCTGATTTAATGTATCATCTATTTGTGTTATTACACGCTTTAGATATAAAATTTGACGATGTGGAAAAAGTTCTCGCTCAACGTCATAAAACCGCTAATAATTTTAAAGGGGAACGCACAGATATAAATCATTGGTAA	MTTQQPDFIKGLLPAILQDVNTKQVLMLGYMNELAYQQTLTSGVVCFYSRSKDRLWTKGETSGNTQIVKNIHLDCDQDTLLIDVVPNGPTCHTGSQSCFNTPTPFNVQQLEQTVTTSAKSNKENSYTQYLLNEGLEKITKKFGEESFEVVIGAMKNDREEVTNETADLMYHLFVLLHALDIKFDDVEKVLAQRHKTANNFKGERTDINHW	1118461	1119093	Phosphoribosyl-AMP cyclohydrolase (EC 3.5.4.19)	9.55e-152	-2.46819
>CDS_2207229	SEED:fig|6666666.16554.peg.857	ATGGCAACATTTAAAGACTTTAGAAATAACGTCAAACCTAATTGGTGCCCTGGTTGTGGAGATTTTTCAGTGCAAGCAGCGATTCAAAAAGCGGCGGCAAATGTAGGATTAGAACCTGAAGAAGTAGCTATTATTACTGGGATTGGTTGTTCAGGACGTTTGTCAGGATATGTAAATTCTTATGGTGTTCATGGTATACATGGACGTTCATTGCCACTTGCACAAGGCGTGAAAATGGCTAATAAAGATTTAACGGTAATTGCTTCAGGTGGTGACGGCGATGGTTACGCGATAGGTATGGGACATACAATCCATGCTTTACGTAGAAACATGAATATGACCTACATTGTAATGGATAATCAAATTTATGGCTTAACTAAAGGACAGACATCACCATCTTCAGCACAAGGTTTTGTAACTAAATCCACACCAAAAGGGAATATCGAACAAAATGTTGCACCACTAGAACTTGCACTTTCATCAGGAGCAACATTTGTAGCACAAGGATTTTCAAGTGACATCAAAGGGCTTACGAAAATGATTGAGGATGCCATTAATCATGATGGATTTTCATTTGTAAATGTATTTTCACCTTGTGTGACATACAATAAAGTAAATACTTATGACTGGTTTAAAGAAAATTTAACAAGTATTGAAGAAATTGAAGACTTTGATACAACTGACAAACAAAAAGCGACTCAAAAAGTTTTAGAATATAATTCACTGCTTAAAGGTATTGTTTACCAAGATGCAGAAACGCCATCTTATGAATCACAAATTGAAGAAATGAATGACACGCCACTTGCTAAACAAGATCTTCATATTGATGAAGCTCAATTTGAAGCCTTAACAAAACAATTCGTATAA	MATFKDFRNNVKPNWCPGCGDFSVQAAIQKAAANVGLEPEEVAIITGIGCSGRLSGYVNSYGVHGIHGRSLPLAQGVKMANKDLTVIASGGDGDGYAIGMGHTIHALRRNMNMTYIVMDNQIYGLTKGQTSPSSAQGFVTKSTPKGNIEQNVAPLELALSSGATFVAQGFSSDIKGLTKMIEDAINHDGFSFVNVFSPCVTYNKVNTYDWFKENLTSIEEIEDFDTTDKQKATQKVLEYNSLLKGIVYQDAETPSYESQIEEMNDTPLAKQDLHIDEAQFEALTKQFV	2207229	2208095	2-oxoglutarate oxidoreductase, beta subunit (EC 1.2.7.3)	6.39e-124	-2.4824
>CDS_748936	SEED:fig|6666666.16554.peg.2096	ATGATTAAAGGCTATAATTTAGTGCCTAAACGTTATGTATTTATTTTGTTAAAAAATCGGGTACATAATAAAATAGAACGCAAAATCAAAAGAAAAATGGTGAATAGATTGACTAAAACAAAATACAAGCACGGTGTGTTATTTTATCATGAACACTCAGGTATAAAAGATATTTATAAAGGCTTAGGGGATGTAGCCTCTTCATTAACGACATTTTGTAAACATTTATCTATCCAACTAAGCGAGAATGAAGGTGATATTATCACTTTCTGTAAAGAAATAAAAAATCAAAGCTATAGCGATGATGTTGATATTATTTTCATTCTTGGTGGAGATGGCACAGTAAATGAACTGATTAACGGACTAATGCAAAGCGAATTAGATATTCCTATTGGTATTATTCCTGGTGGTACGTTTAATGATTTCGTAAAGACATTAAATCTTAATCCACGCCATAAAGTGGCGAGCCAGCAACTTATCAATTCAGAGTTACAAGCTTATGATGTAATGAAGATAAATGATCAATACGCACTTAACTTTGCAGGATTAGGTCTTATAGTGCAAAATGCAGAAAATGTGCAAAATGGGAATAAAGACGTTTTCGGGAAACTGAGCTATGTCGGTTCTACTGTTAAGACATTACTCAATCCAGAGCACTTTGATTACGAAATGACCGCAGATGGGAAAGAAATCAATGGCAATACCGCAATGATTGTTGTAGCAAACGGTCCATTTATAGGGGGAAGTCGTATTCCTTTAACAGACCTCTCACCTAGTGACGGTTATTTAAATATATTCATTTTTGAAGAACATAGTTCAAGTGTAATAACTGATATATTTAAACAACGTGATAGTATGAATTGGAATAACATGACGGACGGTATTAAACACATCCTAGCTAAAGAAATAACTATTGAAACTGATCCACAAATGAAAGTAGATATAGATGGAGAAATTGCCTTAAATACACCACTAAACATTGAGATTGTGCCTAGCGCAATTAATATACTAACTCTACCTGACTCAAATATAGATACACAACAAACAGAAGAAGAGTAG	MIKGYNLVPKRYVFILLKNRVHNKIERKIKRKMVNRLTKTKYKHGVLFYHEHSGIKDIYKGLGDVASSLTTFCKHLSIQLSENEGDIITFCKEIKNQSYSDDVDIIFILGGDGTVNELINGLMQSELDIPIGIIPGGTFNDFVKTLNLNPRHKVASQQLINSELQAYDVMKINDQYALNFAGLGLIVQNAENVQNGNKDVFGKLSYVGSTVKTLLNPEHFDYEMTADGKEINGNTAMIVVANGPFIGGSRIPLTDLSPSDGYLNIFIFEEHSSSVITDIFKQRDSMNWNNMTDGIKHILAKEITIETDPQMKVDIDGEIALNTPLNIEIVPSAINILTLPDSNIDTQQTEEE	748936	749994	Transcription regulator [contains diacylglycerol kinase catalytic domain]	6.95e-87	-2.48598
>CDS_920903	SEED:fig|6666666.16554.peg.2266	TTGGAATTACAACTAGCAATTGATTTATTAAACAAAGAGGAAGCGGCAGAGCTTGCAAATAAAGTTAAAGACTATGTAGATATTGTTGAAATTGGTACACCGATTGTGATAAATGAAGGGTTACCAGCAGTACAACATTTAAATGATAATATTGAAGGCGTTAAAGTTTTAGCTGACCTTAAAATTATGGACGCAGCAGATTATGAAGTGAGCCAAGCAGTGAAGTTTGGTGCAGACGTAGTAACTATTTTAGGTGTTGCTGAAGATGCTTCTATCAAGGCTGCAGTAGAAGAAGCACATAAACATGGTAAAGAATTATTAGTCGATATGATAGCAGTACAAGATTTACAAAAACGTGCGAAAGAATTAGATGAATTAGGTGCGGACTATATTGCAGTTCACACTGGTTATGATTTACAGGCTGAAGGCGAATCACCATTAGAAAGTTTACGCCAAGTGAAATCAGTAATTAAAAGTTCTAAAGTTGCGGTAATCGGTGGTATTAAACCTGATACGATTAAAGAAGTAGTAGCAGAAGACCCAGATTTAGTTGTAGTTGGTGGCGGTATTGCTAATGCAGATGATCCAGTAGAAGCTGCAAAACAATGTAAAGATGCGATTGAAGGCAGATAA	MELQLAIDLLNKEEAAELANKVKDYVDIVEIGTPIVINEGLPAVQHLNDNIEGVKVLADLKIMDAADYEVSQAVKFGADVVTILGVAEDASIKAAVEEAHKHGKELLVDMIAVQDLQKRAKELDELGADYIAVHTGYDLQAEGESPLESLRQVKSVIKSSKVAVIGGIKPDTIKEVVAEDPDLVVVGGGIANADDPVEAAKQCKDAIEGR	920903	921535	D-arabino-3-hexulose 6-phosphate formaldehyde lyase	4.44e-149	-2.51261
>CDS_2474666	SEED:fig|6666666.16554.peg.1093	ATGGCAATGAACTTTAAAGTTTTAGAAAACGAAAGAGTTGTAGCTGAATATGCTGCAGATATTTTAAGAAAACAATTTAACAATAATCCAACAACTATCGCAGGTGTACACCTTGCTAATGACAATGCTCCTGTATTGGATGAATTGAAGAAAAATGTAGATAAAAATGCAGTAGATTTCAGTCAAATTAATATACTTGATTATGATGATAAGAAATCTTATTTTGAAGCATTAGGCGTACCAGAAGGTCAAATTTATAATGTATCATTCAGTGAAGACACTGAATCGTTTATCAAAGATAAGATTAAAACTAAAGAAAATAAAGGCAAATTAGTTACACAAGTACTTTCTATTGATACAAAAGGTAATTTAGACGTAAGTATCAAGCAAGGCCTTTTCTCAGCACGTGAAGTGATTTTAATCATTACTGGTAGTGAGAAAAAAGAAATTGTTCATAAACTTTATGAAGAAAATGGTAAAACAAGTTTTGAACCTTCAGATTTAAAAGCTCACCGCATGGTTAATGTAATATTAGATGAAGCGGCTGCAGAAGGTTTACCTGAAGATGTAAGACATTATTTCACAGCACGTTTTGCATAA	MAMNFKVLENERVVAEYAADILRKQFNNNPTTIAGVHLANDNAPVLDELKKNVDKNAVDFSQINILDYDDKKSYFEALGVPEGQIYNVSFSEDTESFIKDKIKTKENKGKLVTQVLSIDTKGNLDVSIKQGLFSAREVILIITGSEKKEIVHKLYEENGKTSFEPSDLKAHRMVNVILDEAAAEGLPEDVRHYFTARFA	2474666	2475265	Hypothetical protein SAV1854	5.17e-170	-2.52991
>CDS_2363198	SEED:fig|6666666.16554.peg.995	ATGTTTTTGAGTACACGTGAAAAAGAAATTATCGAAATGTTAATTAAATATCACGGTCAATATGTCACTATTTACGACATTGCTCAACATCTAGCTGTATCCTCTCGTACTATTCATAGGGAATTAAAATCTATTGAATCGTTTTTATCAACATTTGATATCGAGCTTGAAAGAGTTACCAAAAAAGGGATACAGCTGAAAACGACGGAGATGGCGTTAAATTCACTAAAACATGCATTATTACATGAAAATACCATAGATTTATCACAAGAAGAGCAAAAAGTAATCATTTTATATGCATTGATTCAAACAAATACTCCTATTAAACAATACGTTTTAGCACAAGAAATTGGAGTTTCTAATCAAACATTGACAAAACTTTTAGATGATTTAGATACAGAACTTGATCAATACCAATTAACGCTACAAAAAAAGCGTGGCGAAGGTATTCAATTACATGGTGCAGAATCAAAAAAACGTGAACTATTAAGCCAATTGATGGTCAATAATCTAAACAGTACTAGCGTCTATTCAGTTATTGAAAATCATTTTGTATATCAATCTATTAACCAGTCTCAATTGGCAATGGTTGATATGGACAAAATATTTCAAATTGAACGTATTTTAATGGATCACTTAGGTCAACTTCCCTACTCTTTAACAGAATCAAGTTATTTAACCTTAACTGTACACATTGTCTTAAGTATTGAACGAATGCTTAATAATCAATATGTAGCTTTGAATGACGATATTTATAACAGCGTTAAGGATTCTTTTGAACATGAGGTAGCTCAGGCACTTGCCTTACATCTCGAACATATTTATGGTGTCCAGTTTAACCAAGCTGAAGTGACTTTTATCACGATACACCTTAGAGGTGCGAAACGTAAAGAATCTGCCGAAGTATTTAAAGATAGTAAAGATGAATCAAAGGTTGAGAAATTTATTCATTCGGTTTCACACTTTTCTCAACAATCGTTCAAAGATTTTAAAACGCTTAGCGAAGGATTAAAATTGCATATCATACCAGCAATTAACCGTTTAAACGCTAATATTGAAACTTATAATCCATTAACGGAAATGATTCAACATAAGTACCCACGGCTATTTGAAAGTGTTCATCGTGCCTTACTACAAACATGGCCAAATTTTAATTTTCCTGATAGTGAAATTGCATTTATTGTACTTCATTTTGGTGGTGCTTTACAAAATCAAAATAGCGCCTTTTACAATGTACTCGTAGTATGTAGTAGTGGTATTGGAACCAGTAGATTACTAGCAACACGGTTACAACAAACATTTAGCGATATACAAAAAACTACTCAAGCATCAGTTGGTGATTTAAATGATATTGATGCTACACAATTCGATGCTATTATTTCCACTGTAGATTTAGATATCGCCTTACCATATATCACTGTGAATCCTTTACTGCCCGACGCAGATGTAAATCACGTATCGGCCTTTTTAAACACACATCACAAACAACCAAAGATTCAAACATATGAAACGAATAATAGTAACATTTTAAATCCTGAAGAAAAATTAACATACATCAGAAAAGGACTAGAAATAATTGATTCTGTAAATGTAGATTATACTTCAGTTTCGAATTGGACAACTTATTTAACCAACACATTATTGGAACATCAAATTATCACGGAAGGCCAGTCATTCGCTGAACTGATTAAGCAACACATGGATCGTCAAGGGTTTGTCTTAGCCCCTTATCCAATCGCAATCCCTCATTTAAAAAGTGAGATTATAAAGAAACCTTTTATATTAATAACCATTTTAAATGAGCCTATTTTGCTTAATAGCAATCAAAATGACAATCTTTCCGTGAGATATTTGTTAAGTATGTTCGTCCCACCTGATGATACAATGGCACAACTTGTAAGTGATATTTCAGGAAAATTGGTCGAACATCTAGATAATATTGATGGATTTATGGAACAACCCGAACAACTTCAAACATTACTTAAGCAAAGTTATCTTATGCAATTACAAAAATTATTGAATATGGAGTGA	MFLSTREKEIIEMLIKYHGQYVTIYDIAQHLAVSSRTIHRELKSIESFLSTFDIELERVTKKGIQLKTTEMALNSLKHALLHENTIDLSQEEQKVIILYALIQTNTPIKQYVLAQEIGVSNQTLTKLLDDLDTELDQYQLTLQKKRGEGIQLHGAESKKRELLSQLMVNNLNSTSVYSVIENHFVYQSINQSQLAMVDMDKIFQIERILMDHLGQLPYSLTESSYLTLTVHIVLSIERMLNNQYVALNDDIYNSVKDSFEHEVAQALALHLEHIYGVQFNQAEVTFITIHLRGAKRKESAEVFKDSKDESKVEKFIHSVSHFSQQSFKDFKTLSEGLKLHIIPAINRLNANIETYNPLTEMIQHKYPRLFESVHRALLQTWPNFNFPDSEIAFIVLHFGGALQNQNSAFYNVLVVCSSGIGTSRLLATRLQQTFSDIQKTTQASVGDLNDIDATQFDAIISTVDLDIALPYITVNPLLPDADVNHVSAFLNTHHKQPKIQTYETNNSNILNPEEKLTYIRKGLEIIDSVNVDYTSVSNWTTYLTNTLLEHQIITEGQSFAELIKQHMDRQGFVLAPYPIAIPHLKSEIIKKPFILITILNEPILLNSNQNDNLSVRYLLSMFVPPDDTMAQLVSDISGKLVEHLDNIDGFMEQPEQLQTLLKQSYLMQLQKLLNME	2363198	2365228	Mannitol operon activator, BglG family	9.16e-47	-2.53842
>CDS_1121009	SEED:fig|6666666.16554.peg.2456	ATGGAAACAGATTATATTATGGAGACAAACTTTATTATTGTAACAGAGCGATTATATTTAGTAAGACCTTCTCAAGAATATTTAACTGACTTACACAGTTTACATTCAGATCCGAGAACAAACATTTATAATCCAGCGGGGCCTCATCAAAGTATAGAAGAAACAGAAGAGATGCTTAAGTCATGGATTGAACATTGGTTTAAATACCGTTTTGGTTACGCATTAATGATAGAAAAAGCAAGCGGTCAAATGGTTGGTATGTGTGGTTTGACATATAAATCAATGTTAGGTGAAACATATCTTAATTTGGCTTATCGACTGAATCCAGAGTATGCCCGAAAAGGTTTTACCAAAGAAGCATGTTTAACAATCATAGAGTATGTGAAAGAGGACATACAAGTGAACCATCAAATACTTGTACGCACAAAAAAAGACAACTTCCCATCTATTATGACTGCGCAATCGTTAGGATTTGAAAAAATAAGCAGTTATAACAATTATGAGGAAATGGGCGACATCTATCTGTTTGAGTGA	METDYIMETNFIIVTERLYLVRPSQEYLTDLHSLHSDPRTNIYNPAGPHQSIEETEEMLKSWIEHWFKYRFGYALMIEKASGQMVGMCGLTYKSMLGETYLNLAYRLNPEYARKGFTKEACLTIIEYVKEDIQVNHQILVRTKKDNFPSIMTAQSLGFEKISSYNNYEEMGDIYLFE	1121009	1121542	hypothetical protein	1.28e-97	-2.54016
>CDS_874278	SEED:fig|6666666.16554.peg.2218	TTGACTAAAAAAGTACAAATTGGAAAATCAGATGTTAAAGTAAATCCAATCGCATTTGGAGCTAATGCTGTAGGTGGGCATAATTTATACAACGATTTAGATGAAGAACAAGGTATGGAAACAGTACGTACTGCAATTAGAAATGGTATAACGTTAATAGATACAGCGTTTATCTATGGACCGGAACGTTCTGAAGAATTAATAGGAGAAACAATAAAAGAATTCACACGCGAAGAGTATGCTATTGCTACAAAAGGCGCACATTATTTTGATGATGATGGCAATGTGAAAATGTCAAATGACCCTGCGTTTTTAAAGGATCAAGTTGAACAAAGTTTAAAACGTCTGCAACTAGATTATATAGATGTTTATTATATACATTTCCCAGATGATAGCACGCCGAAGAATGAAGCGGTTGCTGCTTTAAAAGAACTTAAAGATGAAGGTAAAATCAAAGCGATTGGTGTGTCTAATTTTAATCTAGATCAACTAAAAGAAGCTAATAAAGATGGCTACGTAGATGTTGTACAAATGGAATATAATTTATTAAATCGAGAAAATGAACATATTTTTAATTATACAAGTGAACATCATATTACCTTTATTCCATATTTCCCACTAGTTTCTGGTTTATTAGCTGGAAAATATAATGAAAACACAACATTTGATGATCTTCGTGCAAAAAACCCAGAGTTTCAAGGCGAAAGATATAAAGAGAACTTAGCCAAAGTGGATCAATTACGTGGTATTGCTGATAATCATAGAGTTGATGTAGCTCATATTGTATTGGCTTTCTATTTAACTAGACCTTCTTTAGATATTGTTATACCTGGTGCAAAACGACCAAACCAAGTAGTTGATAATTTAACGACATTAGATGTGAAATTGACGGAAGATGAAATTAATAAAATAGAAGAATTATTTCCTGTAAAATAA	MTKKVQIGKSDVKVNPIAFGANAVGGHNLYNDLDEEQGMETVRTAIRNGITLIDTAFIYGPERSEELIGETIKEFTREEYAIATKGAHYFDDDGNVKMSNDPAFLKDQVEQSLKRLQLDYIDVYYIHFPDDSTPKNEAVAALKELKDEGKIKAIGVSNFNLDQLKEANKDGYVDVVQMEYNLLNRENEHIFNYTSEHHITFIPYFPLVSGLLAGKYNENTTFDDLRAKNPEFQGERYKENLAKVDQLRGIADNHRVDVAHIVLAFYLTRPSLDIVIPGAKRPNQVVDNLTTLDVKLTEDEINKIEELFPVK	874278	875213	Oxidoreductase ion channel	1.69e-125	-2.5448
>CDS_260394	SEED:fig|6666666.16554.peg.1623	ATGACAACACAGTTTGATGAACAGGTTTCAAACACATATGGGAATCAAGAGCCAGATGCAGACGCTAGATTAATGGCAACACTCATCTATGTATTAAGTTTCTTTACATCTTTAATTGCACCATTAATTATTTGGCTAATTAAACGGGATGAATCACCGTTTGTAGATAGAGCCGGCAAGAATTACTTAAACTTTTTACTCTCTTACTTAATTTGGATAACAGTGGCTTCAATCGCTATATTTATTATTATAGGAATTATCATTCTTCCTATCCTTTTACTTCTAAATTTCATTTTCACAATTGTAGCAGCTGTAAAAGCATATAATGGTGAAGATTATTTACCACCTTTATCCATTAGATTCTTCAAATAA	MTTQFDEQVSNTYGNQEPDADARLMATLIYVLSFFTSLIAPLIIWLIKRDESPFVDRAGKNYLNFLLSYLIWITVASIAIFIIIGIIILPILLLLNFIFTIVAAVKAYNGEDYLPPLSIRFFK	260394	260765	hypothetical protein	2.34e-52	-2.54593
>CDS_1113014	SEED:fig|6666666.16554.peg.2446	ATGCTTACAGTAGCTTTAGCAAAGGGAAGATTATTAAAAAGCTTTATTGCTTATTTAAATGACATAAATGAACAATCATATGCGAAAGCGTTAGAACAGAGAGAACGTCAATTATTAATTACTGTTGGTTCTATCCAATTTGTATTAGTTAAAGGTAGTGATGTCCCCATCTATGTAGAACAAGGTGTAGCAGATGTAGGTATTGTTGGAAGTGATGTGCTGGAGGAAAGTAATTATACAATCAATAACCTTCTGGACTTACCATTTGGCAATTGTCACTTTGCTTTAGCCTCTAAACCAGAAACAACTAATTTCACTAAAGTTGCAACTTCATATATGAAAACAGCACGTAAATATTTTGAATCACAAGGACTTGATGTAGAACTCGTAAAATTATCTGGTTCTATCGAGTTAGCTTGTTTAGTTGATATGGTAGATGGTATCGTTGATATCGTTCAAACCGGCACAACGTTAAAATCTAACGGATTAGTTGAAAAAGATACCATTAAGAATATAAATGCAAAACTTATTACCAACAAGCAATCTTACTTTAAAAAATCAACAGAAATTGATGATTTAATTCAAACTTTGGAGGTGTCACTCATTGATTATAAATAA	MLTVALAKGRLLKSFIAYLNDINEQSYAKALEQRERQLLITVGSIQFVLVKGSDVPIYVEQGVADVGIVGSDVLEESNYTINNLLDLPFGNCHFALASKPETTNFTKVATSYMKTARKYFESQGLDVELVKLSGSIELACLVDMVDGIVDIVQTGTTLKSNGLVEKDTIKNINAKLITNKQSYFKKSTEIDDLIQTLEVSLIDYK	1113014	1113631	ATP phosphoribosyltransferase catalytic subunit (EC 2.4.2.17)	7.02e-66	-2.56499
>CDS_489725	SEED:fig|6666666.16554.peg.1843	ATGAATAAATTAATACAATCTTTGTCTGCATTAGGTGTATCTGCTACGCTTGTATCACCTAACTTAAGCGCAGAAGCTACTGACAACTCAATTCCAGAACTTAAAGGAATTAACGATACAATTATCGATAAAGGCGACGATTACAATATATTAAATGGCGTACGCGCTTATGATAAAGAAGACGGAGATCTTACACACAAAATCACAGTTGATGGTAATATTAATACCAAAAAAGCTGGTAAATATAAGATTGAATATAAAGTTGAAGATTCAGATGGCGCAACTAATAAATCTATTCGTTATATAGAAGTAAAATGA	MNKLIQSLSALGVSATLVSPNLSAEATDNSIPELKGINDTIIDKGDDYNILNGVRAYDKEDGDLTHKITVDGNINTKKAGKYKIEYKVEDSDGATNKSIRYIEVK	489725	490042	Chitinase B	9.06e-15	-2.57746
>CDS_1341969	SEED:fig|6666666.16554.peg.79	ATGAAATTGAAAAACAAAATTATTTTACCACTAACATCACTTACAACCACTTCTATTTTATTTGTAGCACTAAGTACCGTTTCCCAAGCTTCAGCAGACGAAAGAGAAGTTAATCAATCGACTAATGAGCAAGGTTTAAATAGTTTTCAAAAAGTTAACATAAAGACACAAAATCAAAATAGTAAGCCTGAAAACCTGAGCAATCCATCTAATTCTGAACAACAATCTCCTGACTCCGACTCTAAAAATGTGAACTTATCATCTAATTCAAATACACAGAATCCAAGCAATGACTCAAAGAACAAAGATAATCCATCTAATTCTGAACAACAATCTCCTAATACTGACTCAAAAAATGTAAAACAATCATCTAATTTAAATATACAAGACTCCAAGGATGAAGATAATGCCTCTAATTTAGAACAAAGAGATACTAACAACGACGCTAAAGTTACGAACCAATTAGCTAATTCTGATGAACCTGAGGACAACGCTAAGTCAGAAAATAAAAATCAGTCTTCTGATTTTGTAGAACAAGATTCAAATGTTGAGTCTCAAAAACAAAATAATGTTTCTGAGGATGAACAATCAAACTCAAACGATGCCTCTCAAAAGCAAGATAGCGCTGCTGAGGATGAACAATCAGACTCAAACGATACTTCTCAAAGGCAAAATAGCGATGCTGAGGATAAACAATCAATATCAAACAATACGTCTGAAAATAAAAATGAAGTTGCTAAAGAGGATAATTATACACCTACAATTCCAAAAGGTAATCAAGGCGTAGTTAAAAAAAATAAGTATCCTATAATTCTAGCTCACGGTTTTTCTGGATATCCAGATGAATCTAAACCCGCAGTCTTACCTCCATATTGGGGTGGAAATAAAGTTGATTTAGACAAAGAATTAAATAAACAAGGATACGATGTTAGAGAAGGCGGAATGAGTCCGTTTGGAAGTAATTATGATCGCGCACTTGAGTTGTATTATTATATTAAAGGCGGAACTGTAGACTATGGCGCTTATCATTCTAAAAAATATGGCCATGCTAGATACGGTAAAACTTATAAAGGCATTTATCCTGAGTGGGCTCCTGGTAAGAAAGTTCATTTAGTTGGTCATAGTTTTGGCGGCCAAACGATCCAAGTATTAGAGGATATGCTAAGAAATGGCGTTCCTGAAGAAATTGAATACCAGAAAAAACATGGTGGAGATATACCTGAAATATTTGCAGGGGGCAATGATAATATGGTTTCCTCTGTTACAACCATCGCCACACCTCATAACGGTACATTTATATCGGACAAGTTAGGTAATAAACCAATTGCTAGAAAATTATTCTACAAAATTCTAAAATACACTAGCAATAAATACACTAAAGCCGACTATGGTCTCGAACCTTGGGGAATAAAACAAAGAGATGATGAATCATTTATTCAATATTTAAAACGAGTTAAAGACAACAAAGTTTGGAAAACTGAAGATACAAGTTTTACAGACGGCTCAATTGAAGGATCGAAAAAAATTAATGATCGATTAACTTTAAGTAAAGACGTTGCTTATACATCTATTACTGCTGAAGATACCCATAAAACTTTTAATAATCGCCAACGTGGTAACTTCAAGATGTTTGCTCCATTTAAGTTATTAGCTAACTTAGTTGGAAGACAAAATCCTGAAAGTTGGAGAGAAGGAGATGGCCCTGTGCCATTAAAATCAGGTCTGTATCCTTTTAATAAACCTCACAAAGATACAACGTTTGATAGTAAACCAGAATTAGGATTATGGGGGGGTTATGCCTACACTAAAAAATTGGGACCATATGGATCTAGTAGGTTGGGATTTAACTGA	MKLKNKIILPLTSLTTTSILFVALSTVSQASADEREVNQSTNEQGLNSFQKVNIKTQNQNSKPENLSNPSNSEQQSPDSDSKNVNLSSNSNTQNPSNDSKNKDNPSNSEQQSPNTDSKNVKQSSNLNIQDSKDEDNASNLEQRDTNNDAKVTNQLANSDEPEDNAKSENKNQSSDFVEQDSNVESQKQNNVSEDEQSNSNDASQKQDSAAEDEQSDSNDTSQRQNSDAEDKQSISNNTSENKNEVAKEDNYTPTIPKGNQGVVKKNKYPIILAHGFSGYPDESKPAVLPPYWGGNKVDLDKELNKQGYDVREGGMSPFGSNYDRALELYYYIKGGTVDYGAYHSKKYGHARYGKTYKGIYPEWAPGKKVHLVGHSFGGQTIQVLEDMLRNGVPEEIEYQKKHGGDIPEIFAGGNDNMVSSVTTIATPHNGTFISDKLGNKPIARKLFYKILKYTSNKYTKADYGLEPWGIKQRDDESFIQYLKRVKDNKVWKTEDTSFTDGSIEGSKKINDRLTLSKDVAYTSITAEDTHKTFNNRQRGNFKMFAPFKLLANLVGRQNPESWREGDGPVPLKSGLYPFNKPHKDTTFDSKPELGLWGGYAYTKKLGPYGSSRLGFN	1341969	1343819	Triacylglycerol lipase (EC 3.1.1.3)	1.92e-14	-2.60231
>CDS_2474460	SEED:fig|6666666.16554.peg.1092	ATGACAAAAAATAAGAATTCAAATAAACAACAAAATGAATCTTTAGAACCTGAGAATGAAATGGTTGAAGATTTCGATGATGTTGTTGAATTAGGCAAAGAGATGGAACAAATTTCAGAGGAAAATGATGAAGATAAATTAGATAAATCACATGATGCTGAAGTACGTTCTGACCTTAATGATTAA	MTKNKNSNKQQNESLEPENEMVEDFDDVVELGKEMEQISEENDEDKLDKSHDAEVRSDLND	2474460	2474645	hypothetical protein	3.81e-115	-2.61473
>CDS_118409	SEED:fig|6666666.16554.peg.1467	ATGGAATATTTAGGACAATTTTCAATTGTACATCTCATCTTACATGTTATTTGTATTTGTATTGCTTATTGGGCACTAAATGCAGTAAGATTAGAGCAGTTTTTTAAAAAAGGATTTCCTATGCAAATTCAAATTTGCATGATTTTCTTAGCGATTTTGTTAGGTACTGCTGTAAGTAATTTTATTGTGGATTTACTACAATTTTCAACGCAAATAAAATATTTGGCACAATAA	MEYLGQFSIVHLILHVICICIAYWALNAVRLEQFFKKGFPMQIQICMIFLAILLGTAVSNFIVDLLQFSTQIKYLAQ	118409	118642	FIG01108512: hypothetical protein	7.22e-69	-2.63551
>CDS_2208096	SEED:fig|6666666.16554.peg.858	ATGAAATCACAAGTATCATGGAAAGTGGGCGGACAGCAAGGCGAAGGTATTGAATCCACTGGAGAAATCTTCGCGACTGCTATGAATCGTAAGGGATACTACTTATATGGATATCGTCATTTTTCAAGTAGAATTAAAGGCGGCCACACAAATAATAAAATAAGAGTTTCTACTACGCCAGTACATGCAATTAGCGATGACTTAGATATATTAATTGCATTTGATCAAGAAACAATAGAGCTAAACCATCAAGAAATGCGTGAAGATAGTGTGATTATCGCAGATAGTAAAGCAAAACCTAAAAAACCAGAAGATTGTCGTGCACAATTAATAGATTTACCTTTTACTGCGACTGCGAAGGAATTAGGTACTGCTTTAATGAAAAATATGGTTGCAGTAGGTGCGACTTGTGCAATCATGGATTTTGATATTTCAGATTTTGAAACGCTAATTACGAATATGTTTACTAAAAAAGGTGACAAAGTTGTCGAAATGAACATAGAAGCATTGAATGAAGGTTATCGCTTAATGCAAGAACAATTAACTACTGTTGATGGGGATTTTGTTTTAGAGGAAACAAAGGGTGACCCCCACTTATATATGATTGGAAATGATGCAATTGGACTAGGTGCTTTATCAGCTGGCTCTAGATTTATGGCAGCTTATCCAATCACTCCTGCTTCTGAAATTATGGAATATATGATTGAAAACTTACCAAAAGTTGGCGGCACGGTTGTTCAAACTGAAGATGAAATTGCAGCGGCAAACATGGCTATTGGTTCAAATTATGCAGGTGTTCGTTCATTCACGGCGAGTGCAGGGCCTGGTCTTTCATTAATGATGGAAGCAATTGGCTTATCAGGCATGACGGAAACACCATTTGTAGTTATTAATACGCAACGTGGTGGACCATCTACAGGTTTACCTACAAAACAGGAACAATCTGATTTGATGCAAATGATTTATGGTACACACGGTGATATTCCTAAAATTGTAGTAGCACCGACTGATGCCGAAGATGCCTTTTATTTAACTATGGAAGCTTTTAATTTAGCAGAAATGTACCAATGTCCTGTAATTATATTAAGTGACTTACAATTATCATTAGGTAAACAAACAGTTGAAAAATTAGATTATAGTAAAATTGAAATCAATCGTGGTGAAATTATCCAATCAGATATAGAACGTGAAGAAGATGATAAATCATACTTTAGACGTTACGCACTTACAGAGAGTGGCGTATCACCAAGACCTATCCCAGGTGTTAAAGGTGGTATACATCATGTAACCGGCGTTGAACATAATGAAGAAGGTAAAACAAGCGAAGCTGCAGACAATAGGCAACAGCAAATGGATAAACGTATGCGTAAAACAGAGCACTTACTTATCCAAGATCCTGTTGAGCTAGATGCAGAAAATGAAGTTGCAGATATTTTATATTTAGGTTTTATTTCAACAAAAGGTGCAATTCAAGAAGGGAAAGTCAGATTAGAAGAGGAAGGGCTAAAAGTAAACCATCTTCAAATTAGACAATTACATCCTTTTCCTAGTGAATCGATACAAAAAGAAGTAGATAAAGCTTCTAAAGTTGTTGTCGTGGAACACAATTATCAAGGACAACTTGCTAGCATTTTAAAAATGAATGTAAATTTAGGTGACAAATTAATTAATCAGACAAAATATGATGGCACACCATTTTTACCAAGAGAAATTGAAGCTAAAGGCCTAGAAATTGCTAAAGAAATAAAGGAGTTGGTATAA	MKSQVSWKVGGQQGEGIESTGEIFATAMNRKGYYLYGYRHFSSRIKGGHTNNKIRVSTTPVHAISDDLDILIAFDQETIELNHQEMREDSVIIADSKAKPKKPEDCRAQLIDLPFTATAKELGTALMKNMVAVGATCAIMDFDISDFETLITNMFTKKGDKVVEMNIEALNEGYRLMQEQLTTVDGDFVLEETKGDPHLYMIGNDAIGLGALSAGSRFMAAYPITPASEIMEYMIENLPKVGGTVVQTEDEIAAANMAIGSNYAGVRSFTASAGPGLSLMMEAIGLSGMTETPFVVINTQRGGPSTGLPTKQEQSDLMQMIYGTHGDIPKIVVAPTDAEDAFYLTMEAFNLAEMYQCPVIILSDLQLSLGKQTVEKLDYSKIEINRGEIIQSDIEREEDDKSYFRRYALTESGVSPRPIPGVKGGIHHVTGVEHNEEGKTSEAADNRQQQMDKRMRKTEHLLIQDPVELDAENEVADILYLGFISTKGAIQEGKVRLEEEGLKVNHLQIRQLHPFPSESIQKEVDKASKVVVVEHNYQGQLASILKMNVNLGDKLINQTKYDGTPFLPREIEAKGLEIAKEIKELV	2208096	2209856	2-oxoglutarate oxidoreductase, alpha subunit (EC 1.2.7.3)	1.47e-109	-2.65451
>CDS_83651	SEED:fig|6666666.16554.peg.1285	ATGAATGTTATAAATTTGAAAAATCAAACTATAGCCAGTCAATATTTAGCAACTGAGTTGTTAAAACAACTCAAGACTAAACCTGATACAGTTTTAGGTTTGGCTACAGGCAGTACAATGATAAACGTGTATAAATATCTATCAGAATTATTGAATATTAATCAAATTGATTTATCACGTGTGGTTACATTTAATTTAGACGAGTATATTGGTTTAGCACCAGACCATAAACAGAGCTATCATGTGTATATGAACGAACATCTATTTAAACATAATGATTCGTGGAAAAAAGGTAATATACATTTACCAATAGGAAATGCAAAAGATGTTGTACAAGAAGCTAGGGTTTACGAACAACTCTTATGTGATATAGGCCCAGCAGATATTCAAATATTAGGGATCGGTGAAAATGGACATATTGGGTTTAATGAGCCATATACATCTTTTGATAGTGTGACGAGCGTAGTGGATTTGACACCCTCAACAATTAAGGCGAATAGCAAATACTTTGAAACAATTGAAAATGTACCTAAACAAGCAATATCGATGGGGCTTTCATCTATTATGCGAGCGAAGCGAATTATTTTGTTAGCATTAGGTGAACATAAGAAGGAGGCAATCAAACAACTCTTGGAAGGTGATATATCAGAATCGCTACCTGTCAGTATATTGCGACAACATGCTAATGTAGAAGTGATCGTGGATGATGAAATATTCCAATTGAATAAATATCACTAA	MNVINLKNQTIASQYLATELLKQLKTKPDTVLGLATGSTMINVYKYLSELLNINQIDLSRVVTFNLDEYIGLAPDHKQSYHVYMNEHLFKHNDSWKKGNIHLPIGNAKDVVQEARVYEQLLCDIGPADIQILGIGENGHIGFNEPYTSFDSVTSVVDLTPSTIKANSKYFETIENVPKQAISMGLSSIMRAKRIILLALGEHKKEAIKQLLEGDISESLPVSILRQHANVEVIVDDEIFQLNKYH	83651	84388	Glucosamine-6-phosphate deaminase (EC 3.5.99.6)	2.86e-70	-2.6627
>CDS_1452337	SEED:fig|6666666.16554.peg.173	ATGGGAGAAACTTTTTTTACTCTTTTTTCTTGTGCAGGTTTTATGGCATTTGTTGCTTGGTACGCTTATCACAAAACTAAAAATAAAGTGAATGACTCAACGGGTTATTTTTTAGCAGGACGCGGATTAACAGGTGGCTTTATAGCAGGATCTTTAGTATTGACAAACTTATCTGCAGAACAATTAATTGGATTAAATGGCCAAGCATACAGTGCTAATTTAACTAATATGGCTTGGGAGGTCACAGCGGGTTTTTCGGTTATTGTTTTAGCACTTGTACTTTTACCACGTTATTTAAAAGGTGCGTTTACAACATTACCAGAGTTTTTAAATGACAGATTTGATCAAGGAACAAGATTGCTTGTTGTATCATTATTTATGCTTGGCTATGGTCTTATTACGATTCCGTCAGTTCTATATTCAGGAGCAATAGCCGTATTACAGGTGTTTGATATACCTAATATGTTAGGTATTACATTTGAACAAGCAATGTGGTTATCAGTTTGGACGATAGGCATTATAGGTTCTATTTATGCTATATTTGGTGGTTTGCGCGCGGTTGCTATTTCAGATACCATCAATGGCATTGGTTTATTGATTGTTGGTCTAATTGTACCTATATTAGGTTTTATAGCATTAGGAAACGGTGATTTTGTTATAGGTATAAAAACAGTAGTGACAGAACACCCAGAAAAACTAAATTCTATTGGATCTAGCAAAGATGGAGTGCCTTTTGGAACAATATTTACTGGTATGCTATTCGCTAATTTATTTTACTGGGGAACTAACCAATATGTTATTCAACGTACGTTAGGTGCTAAAAGTCTTGCTGAAGGCCAAAAAGGCGCCTTGTTTACAGGTTTTTTAAAAATATTAGTCCCATTTTTAATGATGATTCCTGGTATAATAGCCTATCATCTCTATGGTCCTAAGTTAAAAACTATGGATTTAGCTTATCCAGCACTAATTAATGATGTTTTTCCTACTTTTTTAAATGGTTTCTTTTTAGCTGTATTATTAGGAGCAGTTTTTTCTAGTTTTAACTCTTTGTTAAACAGTGCTGCGACAATGTTCTGTTACGATATTTATAAAGTTGTGCTGAATAAAAAAGCAAATGACCAAGAAATGATAAGGGTGAGTCAATGGTTTGGCGTTATATTGTCTTTATTGACCTTCTTTATTTCGCCATTATTACTGTATGCTCCAGATGGCTTGTGGACGATTATTAGGGAATTTACAGGTTTTTTTAATATACCAATTATAGTAATCGTATTAGTGGGTATATTTTCAAAAACTGTTCCAGCAGTTGGAGCTAAAATTGTTATTATAGCGCATGTGGTGATTTATTATATGTTAATGTGGGGCTTACCAACAATTTTCAATGTAACGATACCTATTAACTTTATTCATATTCAAGGGCTACTTTTCTTAGTAGAATTACTGTTTTTATTAATTTTAGGAAAAATAATGCCATTACAGGTTCCTTTTACATTTCAGGACAAAGCTGTTGTTAATTTAACACCATGGAAATATGCTTTGCCAGTTTCAATTTGCTTATTAGGGAGTATTGTTTTTACATTTGGTTTATTTTCTAAAATTGGTTTAGCAATAGAAGGCAGTATTGTATCTATATGGTTTTGGCCATTTACTATAATATTAACTATTTGTACGATCGCATTATCATTTATTTCTATAAAAAATTGGAAGAAAAAGTATTTACATGAATAG	MGETFFTLFSCAGFMAFVAWYAYHKTKNKVNDSTGYFLAGRGLTGGFIAGSLVLTNLSAEQLIGLNGQAYSANLTNMAWEVTAGFSVIVLALVLLPRYLKGAFTTLPEFLNDRFDQGTRLLVVSLFMLGYGLITIPSVLYSGAIAVLQVFDIPNMLGITFEQAMWLSVWTIGIIGSIYAIFGGLRAVAISDTINGIGLLIVGLIVPILGFIALGNGDFVIGIKTVVTEHPEKLNSIGSSKDGVPFGTIFTGMLFANLFYWGTNQYVIQRTLGAKSLAEGQKGALFTGFLKILVPFLMMIPGIIAYHLYGPKLKTMDLAYPALINDVFPTFLNGFFLAVLLGAVFSSFNSLLNSAATMFCYDIYKVVLNKKANDQEMIRVSQWFGVILSLLTFFISPLLLYAPDGLWTIIREFTGFFNIPIIVIVLVGIFSKTVPAVGAKIVIIAHVVIYYMLMWGLPTIFNVTIPINFIHIQGLLFLVELLFLLILGKIMPLQVPFTFQDKAVVNLTPWKYALPVSICLLGSIVFTFGLFSKIGLAIEGSIVSIWFWPFTIILTICTIALSFISIKNWKKKYLHE	1452337	1454064	Similarity to Na+/myo-inositol cotransporter	3.45e-135	-2.67508
>CDS_154797	SEED:fig|6666666.16554.peg.1505	ATGGGAAAAATTATAGTGATAGGTAGTGCATCAATTGATTTGGTAGTACAAACAGAAATCTTACCTGAAGCGGGAGAAACGGTGATGGGGAAATCTTTCTTTACTAATCCAGGAGGCAAAGGTGCAAATCAGGCAGTCGCAGCAGCTCGACTAAGTAATGAGGTTTATATGATTGGTGCTGTAGGTGACGATGATAATGGCAAACAAATTCTATCAAATTTAGAACAGAATAATGTGAACACAACTTATATGGATATTATAGAAAATGAGAAATCCGGGACCGCCCATATTACTCTATTTGACGATGATAACCGCATCATTGTAGTACCTGCAGCAAACAATTATGTAACAGCAGAAAGTGTGCTACCAAAACTTGAGAATTTTAGTGCAGGAGACATTATTGTAATGCAACACGAAATACCTGAATCAACGATAAAAGACGTTGTTGATTATGCTATTGACCATGATATGAAGGTTATATTAAATCCAGCACCATATCGAAAATTGGCTAACACAATAATCGATAAAGTAACATGGTTAACACCAAATGAGACTGAAAGTGAGTTGCTATTTGATAATCAAGTTGATGATGCATTAAAGGCATATCCACATAAATTGATTGTCACTAAAGGTGCCTCTGGTGCAATGTATTATAGTGATTCTCAACAATTAGTTGAAGGCTACAAAAAGCAAGTAGTTGATACTACAGGCGCAGGTGATACATTTAATGGTGCTTTAGCAGTAGCGCTAATTGAGAATAAACCATTAGAACAAGCAGTTGCTTTTGCTAATTTAGCAGGCAGTTATTCAGTGACTGGACTAGGAGCTCAAAGTGCAATGCCATACAGAAAAGACTTAGAATAA	MGKIIVIGSASIDLVVQTEILPEAGETVMGKSFFTNPGGKGANQAVAAARLSNEVYMIGAVGDDDNGKQILSNLEQNNVNTTYMDIIENEKSGTAHITLFDDDNRIIVVPAANNYVTAESVLPKLENFSAGDIIVMQHEIPESTIKDVVDYAIDHDMKVILNPAPYRKLANTIIDKVTWLTPNETESELLFDNQVDDALKAYPHKLIVTKGASGAMYYSDSQQLVEGYKKQVVDTTGAGDTFNGALAVALIENKPLEQAVAFANLAGSYSVTGLGAQSAMPYRKDLE	154797	155660	Ribokinase (EC 2.7.1.15)	4.03e-96	-2.68189
>CDS_2696421	SEED:fig|6666666.16554.peg.1383	GTGAAACAAGAATCTAAAAATAATCCGACAAAAGTAAAAGATTTAGAAGCCAATAAACAAGCTACAACACGTAATCGTTTTAAAGTTCAACAAACTGAGGTCGAAACTTTATTAAAAACGGCTAAAAAAGCAGAACAAGGTGTACATGTAAATAAATATCCAATTATATTGGTACATGGTTTCTTAGGGTTAATGGATGGTAATAAACCAGATTTGTATCCAACGTATTGGGGGGAAAGAAATATAAAGTGA	MKQESKNNPTKVKDLEANKQATTRNRFKVQQTEVETLLKTAKKAEQGVHVNKYPIILVHGFLGLMDGNKPDLYPTYWGERNIK	2696421	2696672	truncated lipase precursor	0.00998865	-2.68789
>CDS_959193	SEED:fig|6666666.16554.peg.2308	ATGACTTACAGCATAGGCATTGATTTTGGTACAGGTTCAGGCAGAGCATTTTTGATTAATACTGAAAATGGGGAAATTGAAGAGCAATATATAAGAAACTATACACATGGCACTATAGAAGGTGAGTTAGGTGGAGAAAAACTCCCCCAAAACTTTGCTCTCCAAAATGCCAATGATTATATGGAAATTATTGAGACAGGTATTCCTACCATTATTGAAAAAGCCAATATTTCAGTATCTGAAATCGTTGGTATAGGTATTGATTTTACATCTTCAACAGTTATATTTGTAGATGAACAAATGGAACCCATACACAATAGAGCAGGTTTTCAAGATAATCCGCATGCTTATGTAAAGTTGTGGAAACACCATGGCGCACAAGATGAAGCAGATTTATTATTTAAGACGGCATTAGAAGGTAAAAATAGATGGTTGGGTTACTATGGATTTAACGTTAGTAGTGAATGGATGATTCCTAAAATCATGGAAGTTAACAATAAAGCACCTGAAGTTATGGCTGTTACAGCAAATATTATGGAAGCAGGCGACTGGATTGTAAATCGTCTTACAGGTCAAAATGTAAGGTCTAATTGTGGTTTGGGGTTCAAATCATTTTGGGAAGCAGAAACAGGGTTTCATTATGATTTATTTGATAAAGTATACTCAGATTTATCAGATATTGTACGTACAAAGGTTGATGCACCAGTAGTCAGTATAGGTGATAGTGTAGGTACTTTATGCAAGGAGATGGCAGAAAAACTAGGTTTGTCTCCAGATACACAAGTCAGTCCGTTTATCATTGATGCACACGCAAGTTTATTAGGTATTGGTTCAGAAAAAGATAAAGAAATGACTATGGTTATGGGGACTAGCACATGTCATTTAATGCTTAATAAAGAACAACATAAAGTGCCCGGTATTTCTGGGTCAGTTAAAGGAGCCATCATTCCGAACTTGTATGCTTATGAGGCAGGTCAAACGGCAGTGGGTGATTTATTTGAATATGTCGCTAAGCAAGCGCCTTATGATTATGTTAAAGCAGCAGAATCACGTGGTATTTCCATATTTGATTTACTTAATGAAAAGGCTGCCCAACTTTATCCAGGTGAAAGTGGTCTTATTGCTCTAGATTGGCACAACGGTAATCGTAGCGTATTAAGTGATAGTAATTTAAAAGGTAGCCTCTTTGGTATGACTTTGCAGACAAGACATGAGGAAATTTATCGTGCATATTTGGAAGCAACTGCGTTTGGTGCAAAAATGATTATGCAGCAATACCAAGGATGGCAAATGGAAGTTGATCATGTATTTGCTTGTGGGGGTATTCCTAAAAAGAACGGTTTGCTCATGGAAATCTATGCCAATATATTGAATAAGAAGATTACTGTAATTGATAGTGAATATGCACCAGCCATCGGTGCAGCAATCTTAGGTGCTATTTGTGGAGGTGCGCATCCTGATTTCAATTCAGCTATAGAAGCGATGAAAGAACCAGTACTTTATCAAGTAGAACCAGACCCTCAACAAGTACGTATTTATAAAAAATTATTCAGCGCTTATAAAGAATTGCACGATTTACATGGTTACAAAAAAGCACGTATTATGCGTAATGTTAGTGCATTAATGTAA	MTYSIGIDFGTGSGRAFLINTENGEIEEQYIRNYTHGTIEGELGGEKLPQNFALQNANDYMEIIETGIPTIIEKANISVSEIVGIGIDFTSSTVIFVDEQMEPIHNRAGFQDNPHAYVKLWKHHGAQDEADLLFKTALEGKNRWLGYYGFNVSSEWMIPKIMEVNNKAPEVMAVTANIMEAGDWIVNRLTGQNVRSNCGLGFKSFWEAETGFHYDLFDKVYSDLSDIVRTKVDAPVVSIGDSVGTLCKEMAEKLGLSPDTQVSPFIIDAHASLLGIGSEKDKEMTMVMGTSTCHLMLNKEQHKVPGISGSVKGAIIPNLYAYEAGQTAVGDLFEYVAKQAPYDYVKAAESRGISIFDLLNEKAAQLYPGESGLIALDWHNGNRSVLSDSNLKGSLFGMTLQTRHEEIYRAYLEATAFGAKMIMQQYQGWQMEVDHVFACGGIPKKNGLLMEIYANILNKKITVIDSEYAPAIGAAILGAICGGAHPDFNSAIEAMKEPVLYQVEPDPQQVRIYKKLFSAYKELHDLHGYKKARIMRNVSALM	959193	960821	Ribulokinase (EC 2.7.1.16)	6.43e-178	-2.69228
>CDS_1628587	SEED:fig|6666666.16554.peg.303	ATGAATTTAGAGTTTAATATTGCGGTACATCTTTTGACCTTTTTAGTGAAACATCCGGGCGAACGGTACTCAAGTGGTGAATTAGCAGAGCGCATTTGTATTAATCCAGTGCAATTACGACGTGTTACTAGAAAGTTAAATGAACAGCGATATTTGGACGCTACCCGTGGTAAGTTCGGTGGTTACCAATCAAATCAATCAACGAGTGATGTGAATCTTGCAGATTTATTTGTATTATTCAATGAAGAAAAATCAGAAGGTAGATTATTTACTGGAGATGAGGATAGTGATTGTGAAATTTCCAAGGAAATAGGCCACACAATGTCTCTATTTCATCAAAGAGAGCAAGACTTATTAGCGACATATTATAAAAATATTACGATAAAAGATGTATTAAAAGATATATTAAAGGGGGATTCTCATGAAACAGTTTGA	MNLEFNIAVHLLTFLVKHPGERYSSGELAERICINPVQLRRVTRKLNEQRYLDATRGKFGGYQSNQSTSDVNLADLFVLFNEEKSEGRLFTGDEDSDCEISKEIGHTMSLFHQREQDLLATYYKNITIKDVLKDILKGDSHETV	1628587	1629021	hypothetical fig|282458.1.peg.572 homolog	1.18e-57	-2.69383
>CDS_1564735	SEED:fig|6666666.16554.peg.259	ATGAAAATCGGTATTATCGGAGCTGGTCCAATAGGATCAACACTATCTAATAAATTTGTTGATAACGGACATACAGTAAAAATTGCAGATGTACGTAGCATAGAACATTTAAATAACAAAGCATTCAGTGGACAGGCAGTAGATGTCGAAAACGTGATAACAGATATAGACATTTTAATTCTTTCGATTCCTACAAATATTATTCCAGACATTAATGACATCATAGCACTTGTTTCTAAAGATGTTATTGTGGTCGATACTGCTAATTATTATCCATTTCGAGATAATCAAATCGAAGCTATTGAACATGGAACTCCTGAAAGCGTCTGGGTATCACAGCAAATAGGTCGAGATGTAGTTAAAGCATTCAACAACTTACTTGCATATACACTAGACAATAAAGGGACTTCTCAAGAGTCTGAAAATCGTATTGCGATGGCCATCTCAGGAAATCGTAGTTCAGAAAAAGAAAAAGTAGCAACTTTAATAAATGAAATAGGGTTTGATATAGTAGACAATGGACAATTAACTGATTCTTGGAAACACCAACCAGGCACGCCTGCTTATTGTACAGAATTGACGAAAGAGGAACTGTCAGCAGCATTGGAAAAAGCTAACAAGGTAAAGGCACCATTACTAAGAGATAAAATCATAGAAAACTTTTCTCCTGAATTTACTCATGAAGATACAGTTAACTTGAATAGAAAAATTTATAATGAAAAATAA	MKIGIIGAGPIGSTLSNKFVDNGHTVKIADVRSIEHLNNKAFSGQAVDVENVITDIDILILSIPTNIIPDINDIIALVSKDVIVVDTANYYPFRDNQIEAIEHGTPESVWVSQQIGRDVVKAFNNLLAYTLDNKGTSQESENRIAMAISGNRSSEKEKVATLINEIGFDIVDNGQLTDSWKHQPGTPAYCTELTKEELSAALEKANKVKAPLLRDKIIENFSPEFTHEDTVNLNRKIYNEK	1564735	1565460	NADP oxidoreductase, coenzyme F420-dependent	5.8e-90	-2.72149
>CDS_1053632	SEED:fig|6666666.16554.peg.2389	ATGAGTATTCAAATAGATGAAAACAAAATCATTTTTACGCGAGATTTTAAAGCAACAGCCCAACAAATATTTAACGCTTATACGGATCAATCGTTGTTTGAAAAATGGTTCCATCCTCAAGGTGCTACCACGGAAGTATATAAATTTGATGTACAAACGGGAGGAGGCGCATTTTTTGCAATTCGTGCACCTCAAGGTACAAGTTATACAGTGACGCAGTATAATGATGTTATTGAACCTAAAAAGATTGACTATAATGATTATTTTGCTGATAAAGATGGCAATATAGATGAAAAAATGGCAGGTATGCATAATATCATTCATCTAACAGAAAATGATGACGGCACTACAACGATTCAATCTACAGCTCAATTACCAGACCCTAAAGCTGCGCAACAGTTGTTGGACATGGGTGTTGAAGCAGGTATGAATAGTACTTTTGACAACTTGGCAAAATTAGTTGAAAAATAA	MSIQIDENKIIFTRDFKATAQQIFNAYTDQSLFEKWFHPQGATTEVYKFDVQTGGGAFFAIRAPQGTSYTVTQYNDVIEPKKIDYNDYFADKDGNIDEKMAGMHNIIHLTENDDGTTTIQSTAQLPDPKAAQQLLDMGVEAGMNSTFDNLAKLVEK	1053632	1054102	Probable glutathione S-transferase-related transmembrane protein (EC 2.5.1.18)	2.07e-58	-2.72217
>CDS_670562	SEED:fig|6666666.16554.peg.2019	ATGAGTAGACAATATGAAATTGAGCAATTATGGAAGCAACATAAATATGAAGTGCTATGGCATGATCAAAATAAGTATAAAGCGATTAGAGAAAAATTGAAATATAGCACAACGATAGAGGAAATTGAAACATTAATTAATGAAGCAATAAATACAACACCAAGTAAAGGGTCAATAGTTAATGCATATGACCATATGTGGGGTTATTTTAAAAGAAAATGTAGTTCATCAGAAAAAAATTTGCATAACTATTTAAAAGAAGCGTTTAAAAAAGAAGAAATAGATGAAACATATTTATTACAATTTTTAAAAAGCATGGCAAATTATTATGATATAAGCTATATCAAAACTTCAACCATAATACAAAAAATAAATTGA	MSRQYEIEQLWKQHKYEVLWHDQNKYKAIREKLKYSTTIEEIETLINEAINTTPSKGSIVNAYDHMWGYFKRKCSSSEKNLHNYLKEAFKKEEIDETYLLQFLKSMANYYDISYIKTSTIIQKIN	670562	670939	Probable type II DNA modification enzyme	5.15e-34	-2.72605
>CDS_1112181	SEED:fig|6666666.16554.peg.2445	ATGAATGCTACAACACTTATCAAAAACAAAGAAATTGAACTCGCATTTTTAAAGCATTTTCAACAAGCTGGATTTAAACTTGTCGATTTCAGCTTTATCGAATCTCTGTCATGGCAAACACTTACAAAAGACGACCTTCAACAAATGACAGAGCGTAGTTTCTGGCAACATGACCATCATATCTTTGCGCTACGCAATGATTTTACTGATCAATTATTGCGTTATTATAGTAGTTATCCACGACAGTTAGGCAATGTAGCATATTCAGGGCCTATTGTGCGTGATAATGAAGTCTATACTCAATTAGGTATAGAACACTACAACCCTACCATTACAGATATGCAAGATGACTTTATGACTTTTTATGAATTTATAAAAAACTCACTTAACGATGAGATAGATTTTGTTATTTTAGGTCATTACCAACTTATTGACCTACTTTTAACGACTAAAGAACAAACTAATGAGATTCTAAAACTTGTTCAAGAACGCAATATTTCAGAGCTTACTTCGCAACTTGGTATCGCTCATCCAATCGTTCAATTATTAACTACTAAAACGACAGAGCAACTGGATCTATTAAGTCAACTCTTCCAACACGATCATCGTACTATTCAAGCGTTAAGACGTTGGGATCAGTGGTTCAAATCACTCGGTATTAGCGACATACATCTTGATATTACACCTCAGCCACCACGTTCATATTACAAAGGCGCATTTATGAGATGCCACCTTAAAGAAAATAAATCTCAACAACTAACTGGTGGTTTTTACAAAGGTGATTTAGAAGGATTTGGACTTGGGTTTATTTTATAA	MNATTLIKNKEIELAFLKHFQQAGFKLVDFSFIESLSWQTLTKDDLQQMTERSFWQHDHHIFALRNDFTDQLLRYYSSYPRQLGNVAYSGPIVRDNEVYTQLGIEHYNPTITDMQDDFMTFYEFIKNSLNDEIDFVILGHYQLIDLLLTTKEQTNEILKLVQERNISELTSQLGIAHPIVQLLTTKTTEQLDLLSQLFQHDHRTIQALRRWDQWFKSLGISDIHLDITPQPPRSYYKGAFMRCHLKENKSQQLTGGFYKGDLEGFGLGFIL	1112181	1112996	ATP phosphoribosyltransferase regulatory subunit (EC 2.4.2.17)	5.49e-82	-2.7398
>CDS_468420	SEED:fig|6666666.16554.peg.1823	ATGAGCTTTAAAAATAAAATAACAAATAAATTTACAAATAAAGTAGGCAATAAAGTATTAAAAATTGAAGATATTAAACAAAAAAGCAACATACCTACGACTAATATTGAAATTGAGGAACGCCGTGAAAGAGCACAAGCACTTGTTAGAAAAAAATCAGTTTTATCTTCGAGTGTGAGTATTGTACCAATTCCAGGTTTAGACTTTGGTGTAGATATTAAACTCATGAGAGATATAATTGAAGATGTTAACAAGATATATGGTCTTGACCATAAACAAGTTAATAATATGGGAGACGATATGAAAGAACGTGTTTTTGCAGCGGCTGCAATTCAAGGAAGTCAATTTATAGGTAAAAAAGTATCTAATGCAATATTGAAAGTAGTTATTCGAGATGTAGCAAAACGAGTAGCGGCTAAACAAACTAAATGGTTTCCTATTCTTGGCCAAGCAATCTCTGCTTCAATAAGCTATTACTTCATGAAGAAAATAGGGGAAGAACACATTCAAAAATGTGAAAAAGTTGTGAAAACACTTATTTAG	MSFKNKITNKFTNKVGNKVLKIEDIKQKSNIPTTNIEIEERRERAQALVRKKSVLSSSVSIVPIPGLDFGVDIKLMRDIIEDVNKIYGLDHKQVNNMGDDMKERVFAAAAIQGSQFIGKKVSNAILKVVIRDVAKRVAAKQTKWFPILGQAISASISYYFMKKIGEEHIQKCEKVVKTLI	468420	468962	FIG01108691: hypothetical protein	7.36e-98	-2.74103
>CDS_958598	SEED:fig|6666666.16554.peg.2307	GTGGAATGGGAAATTGTAAATTTAGATATAGAATTTAAAGTGAACGCTTCGGTTGAAAAAGTGTTTGAGGCGTGGACAGAACCAAAAATTTTTAAACAATGGTTGTATACCTCTAAAGAAACAAATAAAGTCGCACAGAATCAGTTTGAAATTAATGGTGATTGGGAGATAGTTGATGAAAGAAGAGGTGAAACATATAGAGCGACAGGTACATATATGGATATTGTAGAACCATATAAATTGATGTATTCATTTAAAATGCCTCAATTTAGTGATTTAGAAGATATCATAACTGTTGAATTTATAGATTTAGAAAATGAAACACAAGTTAAATTTAATCAAGGTTTAAAAGTTTCCTTAAATGACACAATTAATAAGCAATCATATGAACAAACAAAGGAAGCTGCTAAAAAGCAAACAGAAGAAGGATATAATGAAATGTTTGAAAAACTAAAGCAAATACTAGATTGA	MEWEIVNLDIEFKVNASVEKVFEAWTEPKIFKQWLYTSKETNKVAQNQFEINGDWEIVDERRGETYRATGTYMDIVEPYKLMYSFKMPQFSDLEDIITVEFIDLENETQVKFNQGLKVSLNDTINKQSYEQTKEAAKKQTEEGYNEMFEKLKQILD	958598	959068	hypothetical protein	1.02e-78	-2.84439
>CDS_661006	SEED:fig|6666666.16554.peg.2001	ATGAATCAAATTAATGAATGTAATTATATCAATCCTTCTAAAGTTTCACTTGATTGGGAATGCTTTGTACTAAGCAAAAGTGACATGGAATTAGATGGATTGCCAAAGGAACTCATTAATTCTTGGATGGCAAAAAATATCATTGAACCTTTTTCTATTAGAAACAACGAGATTAATTTTAAAACAACAGATATAAAAGCCGCTTTAGAAAAACAAAATTGGTATTATGACAATTAA	MNQINECNYINPSKVSLDWECFVLSKSDMELDGLPKELINSWMAKNIIEPFSIRNNEINFKTTDIKAALEKQNWYYDN	661006	661242	FIG01108334: hypothetical protein	1.63e-88	-2.84457
>CDS_616920	SEED:fig|6666666.16554.peg.1953	GTGATAAATGCTGTAGTAATAGCAGTGGTACTGATGATTATTTTATGTTTATGTAGATTAAATGTAGTAATCAGTTTGTTTATCAGTGCCTTAGTAGGTGGATTAATTGCAGGTATGAGTGTTTCAGATATCGTGTCTGTTTTTGGTAAGAATATTGTAGATGGTGCAGAAGTAGCACTAAGTTATGCATTGCTTGGTGGCTTTGCAGCGCTTATTTCTTATAGTGGAATTACCGATTATTTAGTGAATAAAATTATAAATGGTATCCATGCTGAAAATAGCAAGATGTCACGTATTAAAGTGAAAGTGATTATCATATTAGCTTTATTAGTGATGAGCATTATGAGTCAGAACTTAATACCCGTCCATATTGCGTTTATTCCTATTGTAATACCACCGTTAATTAGTTTGTTTAATGAACTGAATATAGATAGAAGACAAATAGCAATTATTATAGGATTTGGTTTATGTTGGCCTTATGTCTTATTACCTTTTGGGTTTGGTCAAATATTCCACCAAATTATTCAGAATGGTTTTACCAAAGCAAATCATCCAATTGAAATGGACATGATTTGGAAAGCGATGATTATTCCATCTTTAGGTTACATTTTTGGATTGGTTGCAGGTATCTTTTATTATAGAAAGCCAAGAAAATACATTCAACATGAAGAGATTAAAGATAATAGCGAAATAGAAATTAAACCCTATGTACTTGTAGTTACTGTTATTTCAATTATAGCAACATTCTTAGTGCAATTATTAACAGACTCTATGATCTTTGGTGCGTTAGCAGGTGTGCTTGTATTCTTTGTTTCAAGAGCATATAAATGGACAGAATTAGACAAGCAATTTGTTGATGGTATAAAGATTATGTCATTTATCGGAGTAGTTATTTTATCGGCTAATGGTTTTGCAGGAGTAATGAATGAAACTGGAGATATTAACAGACTTGTAGAGGGATTAAGTGGAGTTATAGGGGATAACAAATTGGTTAGTATCATTGTGATGTATATAATCGGTTTAGTAGTTACCTTAGGTATTGGTTCATCATTTGCTACTATTCCAATCATTGCTACGTTGTTTGTGCCTTTAGGAGAATCTTTGGGATTAAGCACAATGGCATTAATTGCCTTAATAGGTACAGCCAGTGCATTAGGGGATTCAGGTTCGCCAGCAAGTGATTCTACTCTTGGTCCTACTGCAGGATTGGATGTTGATGGACAACATGACCACATTAGAGATACTTGTATACCTAACTTCCTATTTTACAATATTCCATTAATTATTTTTGGAACAATTGCTGCTATGGTACTATAA	MINAVVIAVVLMIILCLCRLNVVISLFISALVGGLIAGMSVSDIVSVFGKNIVDGAEVALSYALLGGFAALISYSGITDYLVNKIINGIHAENSKMSRIKVKVIIILALLVMSIMSQNLIPVHIAFIPIVIPPLISLFNELNIDRRQIAIIIGFGLCWPYVLLPFGFGQIFHQIIQNGFTKANHPIEMDMIWKAMIIPSLGYIFGLVAGIFYYRKPRKYIQHEEIKDNSEIEIKPYVLVVTVISIIATFLVQLLTDSMIFGALAGVLVFFVSRAYKWTELDKQFVDGIKIMSFIGVVILSANGFAGVMNETGDINRLVEGLSGVIGDNKLVSIIVMYIIGLVVTLGIGSSFATIPIIATLFVPLGESLGLSTMALIALIGTASALGDSGSPASDSTLGPTAGLDVDGQHDHIRDTCIPNFLFYNIPLIIFGTIAAMVL	616920	618236	Histidine permease YuiF	7.83e-153	-2.86168
>CDS_1907527	SEED:fig|6666666.16554.peg.558	ATGACTATAGGTGAACTATTAAAAACTATTAATACACACGTACCTTTTAATACAGCAGAATCATGGGATAACGTAGGTTTATTAATTGGTGATAAAGCTAACAAAGTAACAGGAATATTGACAGCACTCGATTGTACTGAAGAGGTTGTTGATGAAGCGTTAAATAAAGGCTATAATACAATTATTTGCCATCATCCTCTTATTTTTAAAGGGATAAAAAACATTACTCAACAAGAAGGATACGGGTTAATCATACGTAAACTAATCAAGCATGATATTAACCTTATTGCATTACACACTAATTTGGATGTATATCCAAAAGGTGTGAACGCGATGCTGTCCGATAAATTAGGTTTAGAGAAGCAACAGATTTTAAACCCTGAAATTATATCTTATTACAAAGTGCAAGTATTTATTCCAGAAGAAAACTTAAACGATTTTAAAGATGTATTAAGCGAAGCAGGCGTTGCTCAAGAGGGAGATTATCGATACTGCTTTTTCGAAAGCCCAGGCATAGGCCAATTTAAACCGGTAGATAATGCAGATCCACATATTGGTGAAAAAGGTCAAATTTCTCACGTGCAAGAATATAAATTAGAATTTATGATCGACCATACGCAAAAAACTTTAACGCAAGACTTAATAATACAACATCATCCATACGAAACACCGGTTTATGATTTTATAGAATTAACAAAACAAGCGAATTATGGTTTAGGCATGATAGGCAAACTTAATGAAGTTATGACAGTGGAAAAATTTGTGAGCCATGTTAAAGAACGATTAAAAATGCCAAGCGTACGTTTCTCTGGCGATCTCAATGCAAACATTGAAACAGTAGCTATTGTCGGTGGATCAGGTATTGGATTTGAGTACACAGCTAGTCACAAAGGTGCCGACATCTTTGTGACTGGGGATATTAAACACCATGATGCTTTAGACGCTAAAATCGCAGGCGTTAATTTATTAGATATTAACCACTACAGTGAATATGTAATGAGAGAAGGATTGTCCCAACTTTTAGAAGATTGGCTGAATGAAGATGACAAAATATTTAATATTGAAGCATCTGAGATAAACACAGACCCATTTGAATATTTGTAA	MTIGELLKTINTHVPFNTAESWDNVGLLIGDKANKVTGILTALDCTEEVVDEALNKGYNTIICHHPLIFKGIKNITQQEGYGLIIRKLIKHDINLIALHTNLDVYPKGVNAMLSDKLGLEKQQILNPEIISYYKVQVFIPEENLNDFKDVLSEAGVAQEGDYRYCFFESPGIGQFKPVDNADPHIGEKGQISHVQEYKLEFMIDHTQKTLTQDLIIQHHPYETPVYDFIELTKQANYGLGMIGKLNEVMTVEKFVSHVKERLKMPSVRFSGDLNANIETVAIVGGSGIGFEYTASHKGADIFVTGDIKHHDALDAKIAGVNLLDINHYSEYVMREGLSQLLEDWLNEDDKIFNIEASEINTDPFEYL	1907527	1908630	FIG042796: Hypothetical protein	1.12e-127	-2.86828
>CDS_380718	SEED:fig|6666666.16554.peg.1740	ATGAATAAAGATAACGAAAAAATTCAAAACGTAGTTAAACTATTATCATCATTAGGGGTAAACATAAAGAAAACCAAATCACGATTAGAAGTTATGCATACTCTACCATCTACTGTGAAAACCGCTAACGAATTGAAATAG	MNKDNEKIQNVVKLLSSLGVNIKKTKSRLEVMHTLPSTVKTANELK	380718	380858	hypothetical protein	1.29e-106	-2.87389
>CDS_999968	SEED:fig|6666666.16554.peg.2343	ATGAATAAAACAGACACTTCAAAAATATTCTTTATATTTTTCGGTATTTTGTCATGGTTATCAGCGATGATTCTATTTATTTTACCTATACTCCCACCTTACGAAGATTACATTAAAACTCAAGGCGGTATGGCAACAGGATGGATTATTTTGTTACTTGTATTTATCACACTATTTTACATTGCCATTTTAATTCTGGATATTTATAGTCCTATTGCTACACAAGTGGTTCAATTTGTATTATTAACAGTCGTTATTGTCTGTGCTGTACCTTCAATAACAGCATTTATCTTAGCATCTTTTGTTATAAATATTAGTATCATTGAAATATTTATTCCAATTATAATTGTAATATTAGCAAGTATGCTCCATATTTTGTGGTTTGCAATTCCCTTTATGCAAAATAAAGAAAACCGAGATAAAACTAAGCCTAAAACAAATCCATTTAAACAATAA	MNKTDTSKIFFIFFGILSWLSAMILFILPILPPYEDYIKTQGGMATGWIILLLVFITLFYIAILILDIYSPIATQVVQFVLLTVVIVCAVPSITAFILASFVINISIIEIFIPIIIVILASMLHILWFAIPFMQNKENRDKTKPKTNPFKQ	999968	1000423	hypothetical protein	8.41e-83	-2.87988
>CDS_1652678	SEED:fig|6666666.16554.peg.328	ATGTCAGAATTCACTATTATTCAAAAAAGCGAAGAGTTAATTGATGCAGTCAAAAATAAGATTGCAGAAGGTTATAAGGAATCAGAGATTTCTGTTATCAGTAAAACAAAACTTCATATCGACGAGTTGCATGATTCCGAAGTAAATTTAACAGCTACAAGCGGTTCTTTCAGTGATAAAATGGCCAAAATGTTAACTGGCGAAGACGGTGAAGAGGTTGTCTTAGCCTATTATAAATTGTCAGACGCTGAAACGGAACGCTACAAGAAAGAAATCTTAGACGGCAACTATCTTGTCGTTGCTACGAAAGATGAATCTTCACATGAAGAAGTAGAAAATGCAAATGCAGCTTATGAAAATGAAACAGTAGTTCAACATCATTATGCTGAAGAATCTAAAGGTCCTAAATCCTAA	MSEFTIIQKSEELIDAVKNKIAEGYKESEISVISKTKLHIDELHDSEVNLTATSGSFSDKMAKMLTGEDGEEVVLAYYKLSDAETERYKKEILDGNYLVVATKDESSHEEVENANAAYENETVVQHHYAEESKGPKS	1652678	1653091	FIG01108201: hypothetical protein	5.27e-148	-2.91131
>CDS_1615164	SEED:fig|6666666.16554.peg.288	ATGGTTAAAACGACATTATTTTGTATACCATTTGCAGGTGGAAATAAAGCATTATATTATCCAATGAAGAACAATTTACCAAGTTATATTCAATTTAAGCCATTAGAATTACCGGGACGTGGTGAAAGGTTAATCGAAGAGGCGTTAGATAGCATTGATGATATGGTAGATGACTTAGTAAAGCAAATTATTAATGAAAAACCTGAAGAATTTATTCTATTAGGATACAGTTTAGGGACAATATTAGCATATGAACTTTATTATAAATTGGATCAATTAGGTTATCGACCAAAGCATATGTTCCTTTGTGCGAGTGAACCAATTGGCTATTTGGATAAATATAATGATATAGAAGCCATGAATGATGAAGAATTCAAACAGTTTATAAGAGATAAAGGTGGCACATCTGAAGAAGTATTAAATCATGAAGAGTTATGGCAACTAGTGAAACCAGCATTGAAGAACGACTTTCTAGCAATCGATTATTATTGCGACAAGCCTAAGGAAAGACAAGTAGATATTAATTTATCAGTATTTGTAGGGAAACAAGATTCCATTTGTGCTCATACTTTATATAAATGGTCAGATCTGACAAAAGGTAAAGTAGATTATCGATTCTTTGAAGGTGATCATTTCTTTATAAATAATCATTATAAAGATATAAGTGAAGAAGTAAAATTAGTACTTAATGGTTAA	MVKTTLFCIPFAGGNKALYYPMKNNLPSYIQFKPLELPGRGERLIEEALDSIDDMVDDLVKQIINEKPEEFILLGYSLGTILAYELYYKLDQLGYRPKHMFLCASEPIGYLDKYNDIEAMNDEEFKQFIRDKGGTSEEVLNHEELWQLVKPALKNDFLAIDYYCDKPKERQVDINLSVFVGKQDSICAHTLYKWSDLTKGKVDYRFFEGDHFFINNHYKDISEEVKLVLNG	1615164	1615859	Thioesterase PvdG involved in non-ribosomal peptide biosynthesis	1.73e-113	-2.91971
>CDS_358502	SEED:fig|6666666.16554.peg.1713	ATGAAAGTGACAGATGTAAGACTTAGAAAAATACAAACAGATGGAAGAATGAAAGCGCTCGTTTCAATTACTTTAGATGAATCATTTGTAGTACATGATTTACGAGTGATTGAAGGCAACACAGGTCTATTCGTCGCAATGCCAAGTAAACGTACACCAGACGGTGAATTCCGAGATATCGCGCATCCTATAAACTCTGAAATGAGACAAGAAATACAAGATGCAGTGATGAAAGTGTATGAAGAAACTGATGAGGTCATCCCTGACAGAAATGCACAGTCATCAGATAATTCTGAAGAAGAAGAAGAAGCTTAA	MKVTDVRLRKIQTDGRMKALVSITLDESFVVHDLRVIEGNTGLFVAMPSKRTPDGEFRDIAHPINSEMRQEIQDAVMKVYEETDEVIPDRNAQSSDNSEEEEEA	358502	358816	Protein of unknown function identified by role in sporulation (SpoVG)	2.11e-143	-2.95888
>CDS_1328591	SEED:fig|6666666.16554.peg.65	TTGTTGAAAAATGAAATACATCGTATTTATTTAGACAAAAATAATAATGAGGTAACTATTAATAGATTTAATGTGACATATCACTATACTATATTAGAACAAATTAATGATTTGCCACAATATGGTTATGCAGTTTTAAACCATTTATATGCTAATCCTGGTTTAGAGGCAGACTTCGAGCGTGTGTTCTTAAATAGAGATAAACATCTAAGGCATACAGAAGGATTTGAAAATCTATTGTTTTTAAAGCCACATAGCACACATGAACATTATGTTATCATTACGTTTTGGCAAGACGAAGCAGCTTACAAACATTGGCAAGAGTCTCAGGAATATAAAGCATCTCATAAAAATAGAGGTACCAAACAAGGTGCTGATAAATCTATTGTAAATAGAAATCTATCCTTTAATATTAGTTTAGAATTAGAGTAG	MLKNEIHRIYLDKNNNEVTINRFNVTYHYTILEQINDLPQYGYAVLNHLYANPGLEADFERVFLNRDKHLRHTEGFENLLFLKPHSTHEHYVIITFWQDEAAYKHWQESQEYKASHKNRGTKQGADKSIVNRNLSFNISLELE	1328591	1329022	hypothetical protein	3.08e-83	-2.97389
>CDS_2361654	SEED:fig|6666666.16554.peg.993	ATGAAAGCCTTACATTTTGGTGCTGGAAATATAGGTAGAGGATTTATTGGCTATATTCTTGCTGATAATGATATAAAAGTAACTTTTGCAGATGTTAATGCTGATATCATCACTGCATTGGATCAACATCATGAATATGATGTCATTTTAGCTGATGAAGCTAAAACAACAACACGTGTGCATAATGTAGATGCAATCAATTCCGGTTCACCTTCAGAAAGTTTAAAACAAGCAGTTTTAGAAGCCGATTTAATTACAACTGCGGTGGGTGTAAACATCTTGCCTATAATCGCGAAATCATTTGCTCCTTATTTAGCAGAAAAAGAAACACCTGTTAATATTGTTGCATGTGAGAATGCAATCATGGCAACCAATACATTAGAAAAAGCAATTTTAGACATTACAGGTCCACTACCTGAACACATTCACTTTGCTAATTCTGCAGTTGATCGTATTGTACCATTACAAACCAATGATAACCTTTTAGATGTTGTCGTTGAACCTTTCTATGAATGGGTAATTGAGAAGGACGCATGGTTTGGTCCAGAACTTAACCATATTAAATATGTAGATAATTTAACTCCTTATATTGAACGTAAGTTACTTACTGTAAACACTGGTCATGCTTACCTTGCTTATGCAGGTAGATATTTTGGTCAACCTACCGTTCTAGATGCAGTTAACGATGCAGATATTAGACATGATTTAGAACGTGTGCTTAAAGAAACAAGCCAATATATTACCAAACAGTTTGATTTTAACGAAAACGAACAAGCACAATATGTCGAAAAAATTATTGAGCGTTTTAAAAATCCAAACTTATCAGACGAAGTTACCCGTGTAGGACGAGGTACAATGCGTAAAATCGGACCACAAGATAGAATCATAAAACCATTAAATTACTTATATCAAAATAATTTAAAACATGATGCATTAGTTAAAACCGCAGCTTTACTATTAAAGTACGATGATACAAATGATCAAGAAACAGTAGAAAAAAATAATTATATTCAAGAACATGGTCTTGAAGCATTCTTAAAAGAATTTGCTAAAACAGATGAACAATTAACTCAAGAAATTGTTCAAGCATACAATGTATTATAA	MKALHFGAGNIGRGFIGYILADNDIKVTFADVNADIITALDQHHEYDVILADEAKTTTRVHNVDAINSGSPSESLKQAVLEADLITTAVGVNILPIIAKSFAPYLAEKETPVNIVACENAIMATNTLEKAILDITGPLPEHIHFANSAVDRIVPLQTNDNLLDVVVEPFYEWVIEKDAWFGPELNHIKYVDNLTPYIERKLLTVNTGHAYLAYAGRYFGQPTVLDAVNDADIRHDLERVLKETSQYITKQFDFNENEQAQYVEKIIERFKNPNLSDEVTRVGRGTMRKIGPQDRIIKPLNYLYQNNLKHDALVKTAALLLKYDDTNDQETVEKNNYIQEHGLEAFLKEFAKTDEQLTQEIVQAYNVL	2361654	2362757	Mannitol-1-phosphate 5-dehydrogenase (EC 1.1.1.17)	5.25e-115	-3.00039
>CDS_1329053	SEED:fig|6666666.16554.peg.66	ATGCATTTAGGAGTCATACTTAACAGAGTTTTTAGAACGAAAGATAATCCACTTTTTCAATATATAGTGAAGCATCAAAATGAGATAAATAAATTGTATTTTATCTTACCTTTAGAAGATTTAACTGACGCATCAGAAGTAAAACATGACTATTACCATAAAGTTGTAAAAGGATTTGTAAATGCTTTAGATAAGCATGATATACAACCTCATATTGTCACATATGAAAAGCTAGCTGAATTAGCCGAAACATTGGCGTTATCTCACATATTAGTAGCAAAAGATATTATGAGTTATCACAAAGAAATATATGACTATCCTCATGTAAAAAAGGCTTTTGAAAATCACCAAGTTACAGTAATTGGACAGCGCGTGAATCATTATTTTGAGCCAACAAAGACTTTTAATAAACAGCAACAGCCTTATAAAGTATTTACTAGTTTTTATAAAGCAAATCGTCAGGATTTAGTATACACCCCTAAAAAAAGTTATCAATTTAAGCAGTTGTCTCAAATTGCGGAAAAGGGTTCAAATCAAAGTGACTTAAAATTTGAAAATAATAAAGATATAGAAAAGTTAGCGCGTAAAGCTTGGGATGAATTTTTAAATGGTGACATAGCTGATTATGATAAATTGACTGACGATGTATCGCAGGATTTTGTAAGTGGATTAGGTAAATATTTAGCATATGGACTACTCGATATTCGTGAAATTATAAATGATTTACTTGAAGATTATGAGAGCGATGAAAAAAATTATGAAGCTTTTATAAGAGAGGTTATATTCCGTGAATTTTATTATGTGTTAATGACACAGTATCCAGAAACGGCAACTAAATCTTTTTCTGAAAAGTATCGAAACATGCAATGGTCGTATAATAAAGCACATTTTGAAGTATGGAAAAAAGGTCAAACTGGCTACCCAATCGTTGATGCTGCAATGAAGAAGCTGAATCGTACAGGATATATGCATAATCGCTTACGAATGGTCGTATCACAATTTTTAACGAAAAATTTATTTATTGATTGGACTTGGGGTGAGGAATACTTTAGACAGTATTTGATAGATTATGATAATGCATCTAATGTACATGGATGGCAGTGGTCAGCATCAACTGGAACAGATGCAGTGCCTTATTTCAGAATGTTTAATCCTATACGTCAAAGTGAGCGCTTTGATACGCAAGGGTATTTTATTAAAACACAGCTAGAAATATTTAATGATGTGAGCAGTAAATACATTCATGATCCAACTAAATATAAAGACAAGTTACAAGAAATTTATCATATTGAAATTGGAAAAGATTATCCACAGACTATCGTGAATCATAAAAATAGTAGAGATTATGTTATGGATAAATTTAAGCAATTTTGA	MHLGVILNRVFRTKDNPLFQYIVKHQNEINKLYFILPLEDLTDASEVKHDYYHKVVKGFVNALDKHDIQPHIVTYEKLAELAETLALSHILVAKDIMSYHKEIYDYPHVKKAFENHQVTVIGQRVNHYFEPTKTFNKQQQPYKVFTSFYKANRQDLVYTPKKSYQFKQLSQIAEKGSNQSDLKFENNKDIEKLARKAWDEFLNGDIADYDKLTDDVSQDFVSGLGKYLAYGLLDIREIINDLLEDYESDEKNYEAFIREVIFREFYYVLMTQYPETATKSFSEKYRNMQWSYNKAHFEVWKKGQTGYPIVDAAMKKLNRTGYMHNRLRMVVSQFLTKNLFIDWTWGEEYFRQYLIDYDNASNVHGWQWSASTGTDAVPYFRMFNPIRQSERFDTQGYFIKTQLEIFNDVSSKYIHDPTKYKDKLQEIYHIEIGKDYPQTIVNHKNSRDYVMDKFKQF	1329053	1330426	Deoxyribodipyrimidine photolyase (EC 4.1.99.3)	5.69e-131	-3.00085
>CDS_2362757	SEED:fig|6666666.16554.peg.994	ATGAGCGAATTATTTAGCAATGAAAACATTTTTATCAACCAAACAGTTAAAGATCAAAACGAAGCAATTGAAAAGGCAGGCCAAGCTTTAGTATCAAGTGGTGCTGTAACAGAAGCGTATATTCAAGCAATGAAAGATCGCGAGCAAGTAGTAACAACATTTATGGGCAACGGCTTAGCTATCCCTCATGGTACTGACGAAGCTAAAACTAGTGTTTTAAAATCAGGTTTAACTTTAATTCAAATACCTGAAGGCGTCGACTGGGACGGCGAAGTTGTTAAAGTTGTCGTAGGTATTGCAGGTAAAGATGGTGAGCATTTAGACTTACTTTCTAAAATAGCTATTACTTTTAGCGAAGAAGAAAACGTAGAACGTATTATTCAAGCTTCATCAGCAGAGGAAATCAAACAAGTCTTTGAGGAGGCTGATGCATAA	MSELFSNENIFINQTVKDQNEAIEKAGQALVSSGAVTEAYIQAMKDREQVVTTFMGNGLAIPHGTDEAKTSVLKSGLTLIQIPEGVDWDGEVVKVVVGIAGKDGEHLDLLSKIAITFSEEENVERIIQASSAEEIKQVFEEADA	2362757	2363191	PTS system, mannitol-specific IIA component (EC 2.7.1.69)	1.69e-115	-3.02154
>CDS_1614634	SEED:fig|6666666.16554.peg.287	ATGCAATTTGAGCATATTCAATTTGGTGAAAATGCACATGGTAAACCAATATTAAATTTACCTAAAGGTACACATATCAATGTGTCTCATACAGATGGTTGTTCAGTATGTGTTGTGAGTGACACGAATGTGGGCGTAGATGTGGAAAAAATTGAAACTATAGATTTAGATATTGCCAAAAAATACTTTGCATTATTAGAGTATCGATACATTACTGATGCACAAAGTTCAATTTCTCGATTTAATCGCTTTTTTGAAGTGTGGACAATGAAAGAGTGCTATTTAAAATTACTTGGTATGGGCATGTATAAAGCATTAGATTCTTTTTCTATTACACCAGTTCAAGGACGTTATCAACTTGTTGAAACTGAAGATGAAATGATGCAACGGTGTTCATTTTTTCATGATATTGTGTATGGGAAGTATGCATTGTCAGTGATTTTAGATGTAGCTAACCATGATTTAGAAGTAGAATTATTAGATATAACAAAGAATTTTAATACAGAATTTATACTTTAA	MQFEHIQFGENAHGKPILNLPKGTHINVSHTDGCSVCVVSDTNVGVDVEKIETIDLDIAKKYFALLEYRYITDAQSSISRFNRFFEVWTMKECYLKLLGMGMYKALDSFSITPVQGRYQLVETEDEMMQRCSFFHDIVYGKYALSVILDVANHDLEVELLDITKNFNTEFIL	1614634	1615152	4'-phosphopantetheinyl transferase (EC 2.7.8.-)	3.56e-106	-3.07482
>CDS_963394	SEED:fig|6666666.16554.peg.2311	ATGTTACCAGCAGAACGAGAACAGCATATTATTACATTTTTGAAAGCTAATAAAAAAGCCACAATACACACGTTAGCTAAAGAATTCAATGTCCACGAAGCAACGATTCGTCGTGACTTAAATAAATTAGAACAGTACAACCACATCAAGCGGACACATGGTGGTGTCGTTTTAAATGACACTGAGGTGTGGGATGAATTAAATTTTGATGATCGTGAAACAAGTTATTATTATGAGAAAGTAGCTATAGGTCAAAAAGCTGCCGAATTCATTGAAGCGAACGACACATTGTTTATTGATTCTGGATCGACGACATTACATTTTGCGCGTGCACTTGCACAAAAAAGCAATTTAACAATTATTACAAATGATATACATATTGCTTCTATTTTAAAATCAACATCTAACCAAGTAATCGTTACTGGTGGCACTTTGTATAAAGATAATTACTTGTTAAATGGCATGATGACAAACGAAGCAATTAAACAATTTAACCCTTCTAAATTATTTCTCGCAACACCTGCAATTGATTTAGAAAAAGGGATTACGCATTTTAATGACACACTGGCTTCAACAAAAATACAAATGGTTAAACAAGCCAAAGAAATTTATGTACTTACCGACAGTTCTAAATTTGATAAAGTGTCTCTCCATCATGTTTGTCCAAATGACGCAATCGATGTATTGATAACGGACCAAACTAACTCAAAAATTGATTGGCAAAGTTATCACAATTGTTTAAATCAAATTATTACTGTAAATGTTAACACACAATCTGAATCATCTTGA	MLPAEREQHIITFLKANKKATIHTLAKEFNVHEATIRRDLNKLEQYNHIKRTHGGVVLNDTEVWDELNFDDRETSYYYEKVAIGQKAAEFIEANDTLFIDSGSTTLHFARALAQKSNLTIITNDIHIASILKSTSNQVIVTGGTLYKDNYLLNGMMTNEAIKQFNPSKLFLATPAIDLEKGITHFNDTLASTKIQMVKQAKEIYVLTDSSKFDKVSLHHVCPNDAIDVLITDQTNSKIDWQSYHNCLNQIITVNVNTQSESS	963394	964182	transcriptional regulator	3.42e-125	-3.12361
>CDS_447760	SEED:fig|6666666.16554.peg.1802	ATGAAGCGATTCTTACAATTAATCATAGTTTCAGTTGTTGTTGGATTGATATGTCTGTTTGTCAGTCATAAGTTTACAGCGAAAGACCATTCAAAAACTGGCGAAAAAATTTACGTTTATAATTGGGGAGAATATATTGATCCTAGTTTAATTAAAAAATTCCAAAAGGAAACAGGTATCGAAGTAATCTATGAGACTTTTGATTCTAATGAGGCTATGGAAGCAAAAATACGTAACGGCGGTACGCACTACGATGTTGCTTTTCCTAGTGAATATACTGTTCAAAAATTAAAAAGACAAAACATGTTATTACCAATAAATCATGATAAAATACCTAATATCAAAAATTTAGATTCAGATTATATGAATATGTCTTTTGATAAAAATAATCGATATTCGTTGCCATATTTTTTCGGAACTGTAGGAATTATTTATAATAAAAAAGCTTATCCTAATGACAATTTTGACTCCTGGAATCAATTATATAATAAAAAGTATAGCAATGATGTATTATTAGTAGATGGTGCAAGAGAAGTAATAGGTTTAGCATTGAATAAATTAGGATACAGTTTAAATGATACGAATTCACAACACCTAGAAAAAGCGGAACAAAATTTAAGGCATTTAGGTCCAAATGTTAAAGGTGTCGTAGGTGATGAAATCACAATGATGCTAGAACAACATGAAGCGAATGTTGCTGTTGTGTGGAGTGGTGTCGCTGCTCCTATGGTTCAGGGTAGTGATGAATTTGATTATGTTGTGCCTAAAGAAGGTTCAAATTTATGGTTTGATAATATGGTAATACCTAAAACTGCTCAAAATAAAGCAGGCGCATATAAGTTTATGAATTTCTTACTAGACGCACAAAATAATAAACAGAATACAGAATGGGTCGGTTATGCAACGCCAAATAAAGCAGCAAGAAATTTACTTCCAGATGATGTGAAAAATGATGAACGATTTTATCCATCACAAGAGTCACAAGAAAAGTTAGAAGTATACAGAGATTTAGGTAAAGAAACATTAAGTGAATATAATGAAAGATTTTTAAATTTTAAAATGTCATTAAAATAA	MKRFLQLIIVSVVVGLICLFVSHKFTAKDHSKTGEKIYVYNWGEYIDPSLIKKFQKETGIEVIYETFDSNEAMEAKIRNGGTHYDVAFPSEYTVQKLKRQNMLLPINHDKIPNIKNLDSDYMNMSFDKNNRYSLPYFFGTVGIIYNKKAYPNDNFDSWNQLYNKKYSNDVLLVDGAREVIGLALNKLGYSLNDTNSQHLEKAEQNLRHLGPNVKGVVGDEITMMLEQHEANVAVVWSGVAAPMVQGSDEFDYVVPKEGSNLWFDNMVIPKTAQNKAGAYKFMNFLLDAQNNKQNTEWVGYATPNKAARNLLPDDVKNDERFYPSQESQEKLEVYRDLGKETLSEYNERFLNFKMSLK	447760	448833	ABC transporter, periplasmic spermidine putrescine-binding protein PotD (TC 3.A.1.11.1)	2.74e-77	-3.14866
>CDS_1644967	SEED:fig|6666666.16554.peg.321	TTGAACATGTTCGATAGAATTTTTAGAAAACAGTCGAAGGATTCGGAAGTTCAGGATGACCAAGATAAATGTGTTTACTCATCGAAAATTCAGCTCACCCCTCAAGAGGCTCAAGAATATTGGGCGAAGGTGGCACAAAAGCTTGTTGTCGGCGCAATTAATTCTGTAGATTACACAGCCGAACGTATCTTCATCTTAGTTTCTTTTGATGAAAAAGAACCTACAATTGATATGTTTTTCCAAATGGACGGCCAATTGAGAATGTGGAATGACTTAGATAATGAAGATCACAAAAAAGTTATTTCTCAAAGTTTAGTATCACAAGCACCTATTATAGCGAAACAAGTAAACTGTTTGTATGATAGTGTTAGTATGACTCGGCTCGCCTATGCGCAAGTTCAATATGAATTTGAAAGTAAAGCATGGTATTTACATGACGTATCACTGGATAGTGCGGAGGCGAAACTAGATAAATATCCCGCATTCTTAAAATGGTTTGATGATGTATCTAAATCCATTGATAAGATTCCTTTAGACGGTAAGCACCGAATAACATGGGGGCCTTTCAAACCAGTATATTAA	MNMFDRIFRKQSKDSEVQDDQDKCVYSSKIQLTPQEAQEYWAKVAQKLVVGAINSVDYTAERIFILVSFDEKEPTIDMFFQMDGQLRMWNDLDNEDHKKVISQSLVSQAPIIAKQVNCLYDSVSMTRLAYAQVQYEFESKAWYLHDVSLDSAEAKLDKYPAFLKWFDDVSKSIDKIPLDGKHRITWGPFKPVY	1644967	1645548	FIG01110399: hypothetical protein	2.07e-75	-3.18954
>CDS_358882	SEED:fig|6666666.16554.peg.1714	ATGAAAGTTATTAATACGGAAAAGGCGCCCGAAGCGTTAGGACCATACTCGCATGCAACGGAAATAAATGGACTTGTATTCACTTCAGGACAAATTCCATTAAATTTAAATGGAGAAATTGTCAGTGAAGATGTAAAAGAGCAAACGACACAAGTTCTAGAAAATTTAAAAGTCGTGTTAGACCAAGCTGGATCGGATTTAGATTCAGTGATTAAAGCTACTATTTTCATTGCTGATATGAATGAATTTCAAAATATAAATGAAGTTTATGGCAAATACTTTAATGAACATCAACCAGCGAGAAGTTGTGTTGAAGTGGCAAGATTGCCGAAAGACGTTAAAGTTGAAATCGAATTAATAGCGAAAGTGAAGTAA	MKVINTEKAPEALGPYSHATEINGLVFTSGQIPLNLNGEIVSEDVKEQTTQVLENLKVVLDQAGSDLDSVIKATIFIADMNEFQNINEVYGKYFNEHQPARSCVEVARLPKDVKVEIELIAKVK	358882	359256	YabJ, a purine regulatory protein and member of the highly conserved YjgF family	5.23e-198	-3.19357
>CDS_155694	SEED:fig|6666666.16554.peg.1506	ATGCCAATAGTTTATTACGATAGCAATTGTGTTTATTGTTATAATTATGCGATATGGCTGATACAAAAAGGTTTGTCTAGACGCTATCAATTCGCATCATTGCAAGGCGAAACAGCACAAAACCTATTATCAAACTATCCTGAAACTCAACAATATGATAGCGTTATATTACAAGAAGGAGATCATTTAGAATATAAATCAGATGCAATTACAACGTTGATAACGTCATTGACTAATTATAAATGGATAGGGATACTATTACATTTGACACCTAAATTTATTAGAGATTTAGGTTATCAATTATTTGCTGACAATAGAAACCATATGTGGAAAACACATTGGCATCAGCCGAATGATTATGAGAAATCTTTCTTTATTGATTAA	MPIVYYDSNCVYCYNYAIWLIQKGLSRRYQFASLQGETAQNLLSNYPETQQYDSVILQEGDHLEYKSDAITTLITSLTNYKWIGILLHLTPKFIRDLGYQLFADNRNHMWKTHWHQPNDYEKSFFID	155694	156077	Hypothetical protein SAV2140	1.29e-78	-3.20166
>CDS_2096818	SEED:fig|6666666.16554.peg.749	ATGAACTTTAAAGAAGCAACGATTTCTGATGCACCTATAATTCATAAGTTGATGATTAAAGCATTTTCAGAATACAAAAATGATAAAATGCCGTCTAGCGCTTTAGAAGAAACAGAGAGCAATATTGCTAAAGCGTTATCGCAAGAAGGAGAAAAAGCTTTAATTGCATATGAGTCAGATGAGCCAGTGGCAATGGTTAGATTTAAAATAGAACAATATAAAATGAATTTTTATCGTCTATCTGTAAATCCTCTATACCAAGGAAAAGGTGTAGGAAAGCATTTGTTAAAGTCATTAGAAATATATGCAAAAAATAAAGGTGTATCAGAAATTATATGTAAAGTTCGTATGAATATAAAAAGAAATGTTAGTCTTTATAAAGATATAGGTTATTTTATATTTGATAATTATACGATTGATAAGCCGAATAATGAGTCATTACATATTGTATCTATGAAGAAATTTATCTAA	MNFKEATISDAPIIHKLMIKAFSEYKNDKMPSSALEETESNIAKALSQEGEKALIAYESDEPVAMVRFKIEQYKMNFYRLSVNPLYQGKGVGKHLLKSLEIYAKNKGVSEIICKVRMNIKRNVSLYKDIGYFIFDNYTIDKPNNESLHIVSMKKFI	2096818	2097288	hypothetical protein	9.74e-20	-3.21596
>CDS_393578	SEED:fig|6666666.16554.peg.1753	ATGAACCTTAATATTGAAACTGTGACTCATGATACTCATTATGAGGTGAAAGTTGGTGGGGAACTGGATGTTTATACGGTTCCTGAGTTAGAAGAAGTCTTAGTTCCAATGAGACAAGAAGGAACACATGATATATATGTAAACTTAGAAAATGTAAGCTATATGGATTCAACTGGTTTAGGTTTATTTGTAGGTACATTAAAAGCACTAAACCAGAATGACAAGGAATTATATATTCTAGGTGTTTCAGATCGAATAAATCGATTATTTGATATTACGGGATTAAAAGATTTGATGCATGTTAATGAAGGAACGGAGGTCGAATAA	MNLNIETVTHDTHYEVKVGGELDVYTVPELEEVLVPMRQEGTHDIYVNLENVSYMDSTGLGLFVGTLKALNQNDKELYILGVSDRINRLFDITGLKDLMHVNEGTEVE	393578	393904	anti-sigma F factor antagonist (spoIIAA-2); anti sigma b factor antagonist RsbV	4.93e-161	-3.21983
>CDS_1343791	SEED:fig|6666666.16554.peg.80	ATGGATCTAGTAGGTTGGGATTTAACTGATACTAGAATTAAGCCTAAAATGGTGTTAGGTCTCTACGAACAGTTAGCAAACTATTTAGCTGAAGTTGAAAAAGTACAAGAATCTTCAAAATAA	MDLVGWDLTDTRIKPKMVLGLYEQLANYLAEVEKVQESSK	1343791	1343913	hypothetical protein	2.37e-05	-3.27684
>CDS_1121584	SEED:fig|6666666.16554.peg.2457	ATGTACTATAGACGATTAACTGAAAGTGACGTAAAGCAATATCGTAAGCTGCGTTTGAAATCATTGCAAACTGATCCGAAAGGTTTTGCATCTACTTACAAACGTGAGGTGGAATTCCCACTAAGTAAGTTTAAATCGCGAATTATATCTTCAGAAACTCAATTTACAATTGGTGCGTTTGATGACACCGCATTAGTTTGTATAGGTACTTTTTATAGTGAAACCTTAGAAAAGGTGAAGCATAAAGGCAACTTAGTGACGGTATACTGTGATCCATCATATAGACGACAAGGTATTGCCAGTTTATTGATACAAAAAATAATTAACGAGGTAAATGAATTAGGCTTTGTGAAAATAATTGGATTATGTGTACTATCTGAAAATGAAAGTGCTATTGCATTATATGAACAATTAGGATTTAAGCGTTATGGAACTGAGCCCAAAGCACTATTTGATGGTAGTAGTTATTATGATGAAGATTTAATGTACATGGAATTATAA	MYYRRLTESDVKQYRKLRLKSLQTDPKGFASTYKREVEFPLSKFKSRIISSETQFTIGAFDDTALVCIGTFYSETLEKVKHKGNLVTVYCDPSYRRQGIASLLIQKIINEVNELGFVKIIGLCVLSENESAIALYEQLGFKRYGTEPKALFDGSSYYDEDLMYMEL	1121584	1122084	putative acetyltransferase	1.77e-102	-3.28562
>CDS_2539036	SEED:fig|6666666.16554.peg.1149	ATGGAGAAAAATATGGTATGCGATATTTATTCAGGAGTGTGTAAACCTAGTGATTCAAATAAAGTAGAAACAATTAACTTAAATACAAACACTGCTAAACAAACTTTGTATTATGTTACGGATCCTATGTGTTCTCATTGTTGGGCATTTGAGCCAACTTTAAATAAACTATTAGTACAGTATGGTCATTTATTCAATTTTCAAATGGTCATGGGTGGACTATTAGAAGAATGGGGAGATGGACCTATAGACCCAGCGAATGGCATTTTTAAACCGGCAGATGTTACACCACACTGGCAAGAAGTAGGACAGTATTCACGTATGCCGATTGATGGCACAGTAATGGAACTAGATCCTGTTCAATCCTCATATCCGGCATCACGCATTTATAAAGCAATTCAACATTTAGACTCACCTACAGCTGCAATAAAATTTATTAGGTTAGTAAGAGAATCATTATTTGTTTTTAACCAGAATATTTCTGATGAACATATACTTAAATCACTGCTACAACAATTTTATAAAAATGAAGAAACAGTTCGTGTAGAAGATATTTTAGCTTTATCAAACAGTGACAAAGGAAAAAAATTACTTCTTGAAGATTTTGATTTAGTTCATAAATTAGGGGTTCGAGGTTTTCCAACTATAGTACTGTTAAACAATGATAATCGTGGCACAAAAATCGTAGGTGCAAGAGAACTCAGCGTATATGTAGATACACTTAAAAACTTAAATAAATCTAGTAAAATTGATCCAAAACCTTTACCAGATTTATCATTATATTTAAATTCTCATCCAAGGTTATTTTCTAAGGAAATTGAAGTAATGTATAATTTACAAAAAGAAAATGTGCCAGAATTTATGCAACAATATTTAAATCATTCTAACTACTCTACTCAAAATATATTAGGCGAAAACTATTACGAAAGCACTTTAAATTAA	MEKNMVCDIYSGVCKPSDSNKVETINLNTNTAKQTLYYVTDPMCSHCWAFEPTLNKLLVQYGHLFNFQMVMGGLLEEWGDGPIDPANGIFKPADVTPHWQEVGQYSRMPIDGTVMELDPVQSSYPASRIYKAIQHLDSPTAAIKFIRLVRESLFVFNQNISDEHILKSLLQQFYKNEETVRVEDILALSNSDKGKKLLLEDFDLVHKLGVRGFPTIVLLNNDNRGTKIVGARELSVYVDTLKNLNKSSKIDPKPLPDLSLYLNSHPRLFSKEIEVMYNLQKENVPEFMQQYLNHSNYSTQNILGENYYESTLN	2539036	2539977	FIG01234368: hypothetical protein	3.92e-85	-3.29614
>CDS_2743771	SEED:fig|6666666.16554.peg.1429	ATGTTCAAAAAATTGTTGTTTGGGCTGATAGTGTTATTTGGCCTGATAATGTTATTGCTGTTAGTCCTTATAGTTGGAATATTTTTGGCAGTATTTTCAAATCCATACACACCCACTAAATCGAGTATTGTAAAACCTACCAATGCATTGCCAATCATTACTAAAGCACAAGGAATTACACGTGTAAATGGTCATGTAATTGTAAATAAAAAATATAAACTCCCACCACAATACCAGCCAGGTGAAGATAAAATCGCGAAACAAAATTTTAATAAATTATTGGATAAAGGTGAAGCAGACCAATTAGATTTAAAATTTTCGAGTGGTTATCGAAGTTATAGAGAACAACAAAAAGTAGTGAAAGATTTTGAAGAAAAAGATGGTAAAAAAGTTGCGCATCAATACACTGCAAAACCTGGACAATCAGAACATCAAACAGGTCTTGCATTTGATGTTGGTACCAATAAACCGTTAGATGATTTTCATAAAGATTTTGAAAAAACCAAAGAAGGTCGTTGGATAGAGCGAAATGCGTCAGACTATGGCTTTATTATTAGATATCCAAAAGGTCAATCACATGAAACAGGTTATGCATACGAGGCATGGCATCTTCGTTATGTTGGTAAACCGCTTGCCAAGATTATTGATGAACAAGATACTAATTTAGAAAGTTACTATCATTTAAATGAAAAATGA	MFKKLLFGLIVLFGLIMLLLLVLIVGIFLAVFSNPYTPTKSSIVKPTNALPIITKAQGITRVNGHVIVNKKYKLPPQYQPGEDKIAKQNFNKLLDKGEADQLDLKFSSGYRSYREQQKVVKDFEEKDGKKVAHQYTAKPGQSEHQTGLAFDVGTNKPLDDFHKDFEKTKEGRWIERNASDYGFIIRYPKGQSHETGYAYEAWHLRYVGKPLAKIIDEQDTNLESYYHLNEK	2743771	2744466	D-alanyl-D-alanine carboxypeptidase (EC 3.4.16.4)	6.55e-145	-3.33302
>CDS_257627	SEED:fig|6666666.16554.peg.1621	ATGAAAAGACAACCAACATTTTTAGAATCAATCTCAACCATATTAGTAATGATTGTAATCGTAATTACAGGGTTTGTTGTTTTTGAAATTCCGATACAAGCATTGTTGATTCTATCTTCTGCATATGCAGCTTTGATAGCAAGACGTGTAGGCTTAAAATGGCAAGATTTAGAGGAAGGTATAACGTATCGTTTATCAACAGCGATGCCAGCAATTTTCATTATTTTATCAGTAGGTATTATCGTTGGAACATGGATGTTTTCAGGAACAGTTCCAGCATTAATATACTATGGATTAGAATTTTTAAATCCTAACTTGTTTTTAGTATCAGCGTTTATTATTTGTGCTATTACATCTGTAGCAACTGGTACAGCATGGGGATCAGCATCTACGGCAGGTATTGCATTAATGGCTATTGCTACACAGTTACATATTCCAGCAGGTATGGCCGCAGGTGCAATTATTGCTGGATCGGTATTTGGAGATAAAATGTCGCCGTTGTCTGATACAACAAATTTAGCAGCGTTAGTTACAAAAGTGAATATATTTTCACATATTCGAGCAATGATATGGACGACGGTTCCCGCTTCAATTATAGGGCTTATAGTTTGGTATATTGCTGGAAGACAATTTGGTGGTAATACGAATACATCAAATGTTAATACATTACTTAATGAACTTTCTCAAATTTATAATATTAATATTTTTGTTTGGTTGCCATTAATCATCATTATCATATGTTTATTGATGAAAATATCTACTGTACCAGCAATGCTTATTTCGAGTTTAAGTGCCATTATTGTTGGCGTGTTTAACAATGGATTTAATATGGTTGATGGATTTAAAGCAACCTTTGACGGATTCAATAAAGACATGGTGTCATCAAGTAATGGACAATTAACCGATAGAGCGATAGGTTTAATTGAACAGGGTGGTATGATGAGCATGACTGAAATTGTCGTTACTATTTTTTGCGGTTATGCTTTTGCTGGTATTGTTGAAAAGGCTGGTTGTTTAGATGTAATACTTAATAAAATTTCTAAAAACATCAATTCCGTTGGTCAATTAATATTAGCTACAGTGCTTGGCGGTATTATGATGGTACTTGCAGCGGGTGTAGCTTCCGTTGTAATTATTATGGTAGGTGTATTGTTGATGGAAATGTATAATAAAATGGGACTAGATCGCTCAAATTTATCCAGAACGCTTGAAGATTCTGGTACTATGATTATTCCATTAATTCCATGGGGGACATCAGGTATTTATTACACACAACAATTAGGCGTAACAGTAGATCAGTTCTTCGTATGGACCGTTCCATGTTATTTATGTATAGTATTTGCAATATTTTATGGTTTTAGCGGTATTGGTATTAAAAAAGTAAAAACGACAGAATGA	MKRQPTFLESISTILVMIVIVITGFVVFEIPIQALLILSSAYAALIARRVGLKWQDLEEGITYRLSTAMPAIFIILSVGIIVGTWMFSGTVPALIYYGLEFLNPNLFLVSAFIICAITSVATGTAWGSASTAGIALMAIATQLHIPAGMAAGAIIAGSVFGDKMSPLSDTTNLAALVTKVNIFSHIRAMIWTTVPASIIGLIVWYIAGRQFGGNTNTSNVNTLLNELSQIYNINIFVWLPLIIIIICLLMKISTVPAMLISSLSAIIVGVFNNGFNMVDGFKATFDGFNKDMVSSSNGQLTDRAIGLIEQGGMMSMTEIVVTIFCGYAFAGIVEKAGCLDVILNKISKNINSVGQLILATVLGGIMMVLAAGVASVVIIMVGVLLMEMYNKMGLDRSNLSRTLEDSGTMIIPLIPWGTSGIYYTQQLGVTVDQFFVWTVPCYLCIVFAIFYGFSGIGIKKVKTTE	257627	259024	Na+/H+ antiporter NhaC	5.07e-258	-3.34057
>CDS_2398983	SEED:fig|6666666.16554.peg.1023	ATGAGATTAGATAAGTTTTTAGCAAATATGGGTGTAGGTACACGTACCGAAGTTAAGCAATTATTAAAAAAGAAACAAGTAACTGTGAATGATGATATAGAAACGTCACCCAAAAGGCAATTAAACCCAGATGTTGATGTTGTAAAAGTAAATGATACGCGCATCCAATATATTGATAAAGTATATTTAATGCTAAACAAACCTAAGGGCTATATTTCAGCAACTGAAGATGACAAACAACAAACTGTCATTGATTTGGTCGATGAATATAAATATTTAAATGTTTTTCCGGTGGGACGTTTGGATAAAGATACAGAAGGTTTATTACTAATTACTAACGATGGGCAATTCAACCACGACTTAATGAGTCCAACGAAGCATGTTCCTAAAACATATGAAGTGGTTTCTGAAAAAAATATTACAAAAAATGATATAAATGCATTTAAAGTGGGTATTGAATTAAATGAGGGATTAGCAAAACCAGCGGAATTGGTGAAAAGTGATGAAATGTATAAATCATTTGTTACGATTCATGAAGGACGTTATCATCAGGTTAAGCGTATGTTTCATGCGATAAATAATGAAGTTATAGAATTGAAACGTATTAGCATTGGAGACCTTCATCTTGATTTAACATTGGCACCAGGAGAATATCGTCATTTAAATCAACAAGATTTCAAAAGTTTAGGATTAAAATAA	MRLDKFLANMGVGTRTEVKQLLKKKQVTVNDDIETSPKRQLNPDVDVVKVNDTRIQYIDKVYLMLNKPKGYISATEDDKQQTVIDLVDEYKYLNVFPVGRLDKDTEGLLLITNDGQFNHDLMSPTKHVPKTYEVVSEKNITKNDINAFKVGIELNEGLAKPAELVKSDEMYKSFVTIHEGRYHQVKRMFHAINNEVIELKRISIGDLHLDLTLAPGEYRHLNQQDFKSLGLK	2398983	2399681	Ribosomal small subunit pseudouridine synthase A (EC 4.2.1.70)	0	-3.35454
>CDS_394363	SEED:fig|6666666.16554.peg.1755	ATGGCGAGAGAGTCGAAATCAGTTAATGATGTATCACCTGAACAAATTAACCAATGGATAACAGAGCACCAAATTAATGAAAATTCTGATGCTCAAGATAAACTTGTAAAGCACTATAGAAAGTTAATCGAATCGTTGGCATATAAATATTCTAAAGGTCAATCTCATCATGAAGACCTCGTTCAGGTCGGTATGGTTGGTTTAATCGGTGCAATTAACCGTTTTGACTTATCCTTTGATAGAAAGTTCGAAGCCTTTTTAGTACCAACTGTAATTGGTGAGATAAAACGTTATTTACGTGATAAAACATGGAGTGTTCATGTACCTAGAAGAATTAAAGAAATTGGACCACGTATTAAGAAAGTAACAGATGAATTAACAAACGAACTTGAGCGCTCACCTTCTATTACAGAAATTGCTGACAGACTTGAAGTGAATGAAGAAGATGTATTAGAAGCAATGGAAATGGGTCAAAGCTATAATGCGTTAAGTGTTGATCATTCTATTGAAGCGGATAAAGATGGTTCTACAGTCACATTATTAGATATAATGGGGCAACAAGATGATAATTATGATTTAACAGAAAAAAGGATGATATTAGAAAAAATATTGCCTGTTTTAACGGAAAGAGAAAGACAAATTATTCAATGTACATTTATCGAAGGTTTGAGTCAAAAAGAAACAGGAGAAAGAATTGGTTTGAGCCAAATGCATGTTTCAAGGTTACAAAGAACCGCGATTAAAAAACTTCAAGAAGCAGCGAATAAATAA	MARESKSVNDVSPEQINQWITEHQINENSDAQDKLVKHYRKLIESLAYKYSKGQSHHEDLVQVGMVGLIGAINRFDLSFDRKFEAFLVPTVIGEIKRYLRDKTWSVHVPRRIKEIGPRIKKVTDELTNELERSPSITEIADRLEVNEEDVLEAMEMGQSYNALSVDHSIEADKDGSTVTLLDIMGQQDDNYDLTEKRMILEKILPVLTERERQIIQCTFIEGLSQKETGERIGLSQMHVSRLQRTAIKKLQEAANK	394363	395133	RNA polymerase sigma factor SigB	1.96e-238	-3.38719
>CDS_393906	SEED:fig|6666666.16554.peg.1754	ATGCAACATAAACAGGATTATATTGAAATGCGTTTGCCAGCCTCAGCAGAATATGTAAGTTTAATACGATTGACCTTATCAGGTGTGTTTTCACGTGCAGGTGCTTCGTATGATGATATAGAAGATGCCAAAATTGCTGTTAGTGAAGCAGTTACTAATGCAGTAAAACATGCATATAAAGATGACCCAAATGATGTAGGAATGATAAACCTTTGTTTTGAAATTTTTGATGACAAGATAAAGATTATAATTTCTGATCAAGGAGAAAGTTTTGATTATGAAGAAACGAAAGCACAATTAGGACCTTATAAAGAAAATGAAAACATCGATTTCTTAAGAGAAGGAGGTTTAGGTCTGTTTTTAATTGAATCATTAATGGATGAAGTTACAGTTGATAAAAAATCAGGAGTAACAATCAGCATGATAAAGTATATTAAAAAAGAGCAGGTGCGAAATAATGGCGAGAGAGTCGAAATCAGTTAA	MQHKQDYIEMRLPASAEYVSLIRLTLSGVFSRAGASYDDIEDAKIAVSEAVTNAVKHAYKDDPNDVGMINLCFEIFDDKIKIIISDQGESFDYEETKAQLGPYKENENIDFLREGGLGLFLIESLMDEVTVDKKSGVTISMIKYIKKEQVRNNGERVEIS	393906	394388	Serine-protein kinase RsbW (EC 2.7.11.1)	1.66e-160	-3.40351
>CDS_27253	SEED:fig|6666666.16554.peg.1227	ATGAAACAGTCATGGCAAACACAATTGCCTTTAAATAATATAAAGTCTATTTCACCTGTTAGCGGTGGAGATGTAAATGAAGCATTTAAAATTGAAACAGCTGAGGAAACTTATTTTTTATTAGTTCAACGAAACCGAAACGCATCATTTTTTGATGCTGAAATTTCAGGTTTAGAGCTTTTTGAAGAAGCTGGGATTACTGCCCCACGAGTAATAGGTAGTGGTGAAATTGAGGGTGACGCTTATTTACTATTAACTTATTTGAATGAAGGTTATTCAGGGAGTCAAGAAGCATTGGGGGAATTAGTAGCTCAAATGCATAGTCAGCAACAAAAAAATGACAAGTTTGGTTTTGATTTGCCTTATGAAGGCGGGGATATAACATTTGATAATAGCTGGACAGATAATTGGATAACATTATTTGTAGATCGACGCTTAGATCATCTGAAAGATACCTTAGTAGAGCAGGGCGCGTGGAGCGACGACGATGTTAAACAATATGAATCTGCACGTTCAGTAATTGTAGATACATTAAAACAACATCCAAGTAAACCTTCTTTATTGCACGGCGATTTATGGGGCGGAAATTATATGTTCCTGACAGATGGTTCGCCAGCTTTATTTGACCCAGCGCCATTATATGGGGACAGAGAATTTGATTTAGGTATTACTACTGTGTTTGGAGGCTTTACAGAGGCGTTTTACGATGAATATGATAAATGCTATCCACTAAATAAAGGGGTAGAACAGCGTCTCGAATTCTATAGATTATACTTATTGATGGTTCACTTAGTTAAATTTGGTGGTATGTATGCGGGAAGTGTTAAACGTTCTATGAAACAAATCTTGGCATAA	MKQSWQTQLPLNNIKSISPVSGGDVNEAFKIETAEETYFLLVQRNRNASFFDAEISGLELFEEAGITAPRVIGSGEIEGDAYLLLTYLNEGYSGSQEALGELVAQMHSQQQKNDKFGFDLPYEGGDITFDNSWTDNWITLFVDRRLDHLKDTLVEQGAWSDDDVKQYESARSVIVDTLKQHPSKPSLLHGDLWGGNYMFLTDGSPALFDPAPLYGDREFDLGITTVFGGFTEAFYDEYDKCYPLNKGVEQRLEFYRLYLLMVHLVKFGGMYAGSVKRSMKQILA	27253	28107	Fructosamine kinase family protein, At3g61080 homolog	2.63e-127	-3.46491
>CDS_1644137	SEED:fig|6666666.16554.peg.320	ATGTCTGAACACGTGTATAACCTGCTGAAGCAACATCATTCAGTTAGAAAATTCAAGAAAGAACCTATTTCAGAGTCGCATATCAAACAACTTATAGAAGCTGGGCAAAGTGCTTCAACTTCAAGTTACTTACAAGCATACTCAATTATTGGTATAAACGATCCCAAAGTAAAAGAAGATTTAAAAGAAGTATCTGGGCAACCTTATGTGGTTGAAAATGGCTATTTATTTGTATTTGTAATGGATTATTACAGACATTCCATCGTTAACCAAGACTCAAATCACGACATGGAAACGTCATTTGAGTCAGCAGAAGGATTGCTTGTCGGTACCATTGATGCCACATTAGTAGCTCAAAATATTGCCGCTACAGCTGAAGACATGGGCTATGGTATTGTTTATTTAGGATCTCTAAGAAATGATATTGAGCGTGTAAGAGAAGTATTAAACTTGCCTAAACACACATTTCCACTATTTGGAATGGCACTTGGTATTCCAGAAGATGATGAAGATGGTAGCCCTAAACCTCGTTTACCATTTGAACATGTTTTCCATCAAAACCAATATGATAGTGATGTGGAATCTCAAAAAGCTCAATTAAAAGCTTATGACCAAACAGTTAATGATTACTATAGCGCTCGCACAAACGGAGAACGCTCAGAAACATGGTCTAATCAAATTGCAAACTTTATGAGCTCAAAACAAAGGTTAGATATGTTAGAACAGTTAAATAAATCAGGATTTATAAGAAAATAA	MSEHVYNLLKQHHSVRKFKKEPISESHIKQLIEAGQSASTSSYLQAYSIIGINDPKVKEDLKEVSGQPYVVENGYLFVFVMDYYRHSIVNQDSNHDMETSFESAEGLLVGTIDATLVAQNIAATAEDMGYGIVYLGSLRNDIERVREVLNLPKHTFPLFGMALGIPEDDEDGSPKPRLPFEHVFHQNQYDSDVESQKAQLKAYDQTVNDYYSARTNGERSETWSNQIANFMSSKQRLDMLEQLNKSGFIRK	1644137	1644892	Nitroreductase family protein	4.64e-107	-3.50762
>CDS_1846558	SEED:fig|6666666.16554.peg.496	ATGGCAGACGAAAACAAAGTAGAACAAGCAAAAGGTAATGTGAAAGAAACATTAGGTAACGTTACTGATAATAAAGAATTAGAAAACGAAGGCAAAGAAGATAAAACTTCTGGTAAAGCTAAAGAATTTGTAGAAAATGCAAAAGATAAAGCTAATGATGTTATCGATAAATTTAAAAAATAA	MADENKVEQAKGNVKETLGNVTDNKELENEGKEDKTSGKAKEFVENAKDKANDVIDKFKK	1846558	1846740	FIG01109063: hypothetical protein	2.88e-255	-3.55354
>CDS_1122239	SEED:fig|6666666.16554.peg.2458	ATGAGCGAGTTAAAAAATAAAGTTGCAATTGTTACAGGTGCGAGTAGTGGTATTGGCGCAAGTATTGCCGAAACATTATCACAACATGGCGTGAAAGTGGTATTAACAGGACGTAATGAAACACGTTTATCTGATGTAGCTAAACAACTTCGAGAAAATAGTCAGTCTGAAATTGATACACATATCGTCGATGTTACGCAAAAAGATGAAGTAGCCAAATTAGTAAAAGAGACTGAAAATAAATTTGGTCGTGTAGATATATTAGTGAATAGCGCTGGTTTAATGCTTTCTTCTGCAATTACAGATGGTGATGTTGAGGCATGGGAAAATATGATTGATGTCAACGTCAAAGGTACTTTATATGGCATCAATGCCGTTTTACCAATATTTTTAAATCAATCTACAGGACATATTATAAATATTGCTTCTATTTCTGGTTTTGAAGTTACAAAACAAAGTACCTTATATAGCGCATCTAAAGCAGCGGTACATACTATTACACAAGGGCTAGAAAAAGAATTAGCTAAAACAGGTGTAAGGGTTACAAGTATTTCACCTGGTATGGTAGACACACCACTAAGCGGTAATACTGATTGGGGTTCTCGTAAAAAGTTAGATCCGCAAGATATTGCCGAAGCTGTCGTTTATGCGTTACAACAACCTAGTCATGTCAATATCAATGAAGTTACGGTAAGACCAGTATAA	MSELKNKVAIVTGASSGIGASIAETLSQHGVKVVLTGRNETRLSDVAKQLRENSQSEIDTHIVDVTQKDEVAKLVKETENKFGRVDILVNSAGLMLSSAITDGDVEAWENMIDVNVKGTLYGINAVLPIFLNQSTGHIINIASISGFEVTKQSTLYSASKAAVHTITQGLEKELAKTGVRVTSISPGMVDTPLSGNTDWGSRKKLDPQDIAEAVVYALQQPSHVNINEVTVRPV	1122239	1122943	Oxidoreductase, short-chain dehydrogenase/reductase family	1.18e-187	-3.56786
>CDS_1846783	SEED:fig|6666666.16554.peg.497	ATGGCTGAAAACTTTTTAGATAAAGCAAAAGAGACTGCAAAGACTGTATCAGATAAATTAAAAGATACAGACAACGAAAAAGCAAAACAAGCATCAGAACAAATCGATAAATTCACTGGTGGCAGTGATAACGATAAAAAAGATGATAAGAAAGACGATAAAAAATAA	MAENFLDKAKETAKTVSDKLKDTDNEKAKQASEQIDKFTGGSDNDKKDDKKDDKK	1846783	1846950	FIG01108208: hypothetical protein	6.61e-107	-3.62168
>CDS_147395	SEED:fig|6666666.16554.peg.1497	ATGGAAAACAAACAAATTATTTTAGACTACATAGAAAATGATAAATATAAATTTTTGGAAATGAGTCATCAAATACATCAAAGACCTGAATTAGGGAATGAAGAAATTTTTGCATCAAGGTCATTGATTGAAATATTAGACGGAAATGATTTTGAAGTTGAAACAGATATCGCTGGTCATGCTACTGGTTTTATAGCTAGATATGAATCAGCTTTGCCTGGTCCTACAATAGGATTTTTAGCTGAATATGATGCATTACCAGGTTTAGGTCATGCTTGTGGTCACAATATTATTGGAACGGCAAGTACTTTTGCGGGTATTGCGTTAAAACAGCTTATAGATAAAGTTGGAGGAAAAGTTATCGTACTTGGATGTCCTGCTGAAGAAGGTGGAGAAAATGGCAGCGCTAAAGCAACTTACGTTAAAGAAGGTGTGATTGACGAGTTAGATATTGCGTTAATGGTGCACCCAGGAAATGAAACTTATAGAACGATTAATACATTAGCAGTAGATGTTTTAGATATTAAATTTTATGGTAAAAGTACACATGCTTCTGAAAATGCTGATGAAGCAAGAAATGCATTGGATGCAATGATTTCTTATTTTAATGGTGTAGCACAATTAAGACAACATATTAAAAATGGCCAACGTGTACATGGTGTCATATTAGATGGTGGTAAGGCGGCTAACATTATACCCGACTATACGCATGCACGTTTTTATACAAGAGCAACTTCGCGCCAAGAATTAGATATATTAACAGAACGGGTAGGACAAATTGCAAAAGGTGCAGCTATTCAAACTGGATGTGATTATGAATTTGGACCAATACAAAATGGCGTAAATGAATTTATAAAATCTTCTAAGCTAGACGATTTGTTTGTAAAATATGCAACTGAAATGGGAGAAGCCGTTATAGATGATGATTTTGGATATGGCTCAACAGATACGGGGAATGTAAGTCATATCGTCCCTACAATACATCCTCATATTAAAATAGGATCTCGCAATTTAGTTGGTCATACGCATAGATTTCGTGAAGCTGCAGCAAGTACACAAGGTGATAATGCCTTAATTAGAGGCACGAAGATTCTTGCCTTAATGGGTTTAGAATTAATCACTAATAAATCGGTGTTTGATGAAATTATCGAGCAACACCGATATATAAAGGAGCATAAAAAATGA	MENKQIILDYIENDKYKFLEMSHQIHQRPELGNEEIFASRSLIEILDGNDFEVETDIAGHATGFIARYESALPGPTIGFLAEYDALPGLGHACGHNIIGTASTFAGIALKQLIDKVGGKVIVLGCPAEEGGENGSAKATYVKEGVIDELDIALMVHPGNETYRTINTLAVDVLDIKFYGKSTHASENADEARNALDAMISYFNGVAQLRQHIKNGQRVHGVILDGGKAANIIPDYTHARFYTRATSRQELDILTERVGQIAKGAAIQTGCDYEFGPIQNGVNEFIKSSKLDDLFVKYATEMGEAVIDDDFGYGSTDTGNVSHIVPTIHPHIKIGSRNLVGHTHRFREAAASTQGDNALIRGTKILALMGLELITNKSVFDEIIEQHRYIKEHKK	147395	148579	HmrA protein involved in methicillin resistance	1.83e-153	-3.80967
>CDS_1518368	SEED:fig|6666666.16554.peg.218	ATGTTAAGCGAGACAGAGATTCAAACAATTAAAGAAACAGTACCTTTACTTAAAGAAAAAGGACAAGATATTACTGCAATTTTTTATAAAAGATTATTTGAAGAACATCCAGAATTGAAAAATGTGTTTAATCAAACGAATCAAAAAAGAGGACTACAATCTTCAGCTTTAGCAATGGCTGTAGTTGCTGCAGCAGAAAATATTAAAGATTTAACGCCAATTGTTCCGGCAATTATGCCGGTCGTGTATAAACATTGTGCATTACAAGTTAAACCCGAACATTATCCAATTGTCGGTGAAAATTTAATTTGGGCTATTGAAGAAGTAACTGGATTGAAAGATGAAGATCCAATTATTCAAGCTTGGGTGAAAGCATATGGCGAAATTGCTGATGCATTTATTGGTTTAGAAAAAGAAGTATATAACGAAATGATATGGGATGGTTTTAAACCGTTTGAAGTTACACAAATTACGAAAGAAACAGAGTTAATTAAATCATTTACTGTTAAATCTGACGACATAGATTTGAGCCAATTTATACCTGGACAGTACATCACTGTAGATATTTCTAGCGATAAATTACCATATCAAGCTAAAAGACATTATTCTATCGTTGATGGTGACACTAATTTCTTAACTTTTGGTGTGAGAAGAGATGTGACTGAAACACATGAAGGTGAAGTATCAACGATTTTACACGATGAAGTGGCTGTTGGAGATACATTAACTTTATCTGCCCCTGTTGGTGGTTTTAGATTAGAAAATAAATCAAATAAGCAACTGTTTTTAGGTTCTGGTGTAGGAGTTACACCACTTGTTTCCATGTATGATGAAGCAGTTAAAGCTGGGACGCCTGCAATATTTTTACAATCAACATCAAATGCAGAAAATGTCGCTTTTGAAGAAAAATTAAATCAAATTACTGAGGAATCAGAAAATGCTTCTTTTGTTAAGCATTTCCGTGATAGTGATGGCTTTATTGAGACAGAACAATTGAGTCAGTATGTAGACGAAAATACTGAGGTATACGTATGTGGAGGTAATTCATTCTTGAAAGCGATGATCGCTGAATTACAATCGCTGAATATTTCGATGGATCATGTTCATTTTGAAACATTTATACCGAGACTAAGCTTTTCGGTCTAA	MLSETEIQTIKETVPLLKEKGQDITAIFYKRLFEEHPELKNVFNQTNQKRGLQSSALAMAVVAAAENIKDLTPIVPAIMPVVYKHCALQVKPEHYPIVGENLIWAIEEVTGLKDEDPIIQAWVKAYGEIADAFIGLEKEVYNEMIWDGFKPFEVTQITKETELIKSFTVKSDDIDLSQFIPGQYITVDISSDKLPYQAKRHYSIVDGDTNFLTFGVRRDVTETHEGEVSTILHDEVAVGDTLTLSAPVGGFRLENKSNKQLFLGSGVGVTPLVSMYDEAVKAGTPAIFLQSTSNAENVAFEEKLNQITEESENASFVKHFRDSDGFIETEQLSQYVDENTEVYVCGGNSFLKAMIAELQSLNISMDHVHFETFIPRLSFSV	1518368	1519513	Flavohemoprotein (Hemoglobin-like protein) (Flavohemoglobin) (Nitric oxide dioxygenase) (EC 1.14.12.17)	1.24e-206	-3.81399
>CDS_66284	SEED:fig|6666666.16554.peg.1267	ATGCAATCTAATCAACCACAGCATCCATTTGATTTAGCAACTCAACTTACACACCAGAAACCAGGTGTATATTCAGGGCATACTTCTAGCGCCTATGCGAATATGGTTGGGCCATTCGGTGGTGTTATAGCATCCACATTATTACGTGCAGTTTTAGAACATGATGAAATTTTAGGAGAGCCTATCTCTCTAACAATAAACTATGCTGCTCCTATACAAGAAGAAATTTTCAGTATAATTGCCTATCCATCGAGAACGAATCGTTCAACGCAACACTGGTATATAGAGCTAAAACAGAATGATAAAACCGTTATTACTGGAACAGCAGTTACTGCTAAACGCCGAGATACATGGTCATCAACTGAACTATCCTTTCCTGATGTTCCACCTGCAGACGAAGTAACACTTACATCATTAGAAAGTGCGCCTCCATGGGCACAAAACTATGACATCAGAATGATTAAAGGTGCGCCACTAGCAATGAATCCTACCAAACAACCAGATTCTGTAACGTTACAATGGATCAAAGACAAACCTAATAGAGATTTAGATTTTTTATCTCTTGCGTCTATATGCGATGCATTCTTCCCACGTATCTATGTACGCCGTAAAGCGTTCGTTCCTATCGGGACAGTATCACTCACTATATACTTCCATGCTAATTCTGAGACTTTAAAGAACAATGGAAGCCAGCCGCTACTTGGACATACACGTGCGCTTAAATTTTTTAATGGTTTCTTCGATCAAACAGGAGAAATATGGAGTCATGATGGTGATTTACTTGCAACTACAAGTCAGTTTGTATATTACAAAGAATAA	MQSNQPQHPFDLATQLTHQKPGVYSGHTSSAYANMVGPFGGVIASTLLRAVLEHDEILGEPISLTINYAAPIQEEIFSIIAYPSRTNRSTQHWYIELKQNDKTVITGTAVTAKRRDTWSSTELSFPDVPPADEVTLTSLESAPPWAQNYDIRMIKGAPLAMNPTKQPDSVTLQWIKDKPNRDLDFLSLASICDAFFPRIYVRRKAFVPIGTVSLTIYFHANSETLKNNGSQPLLGHTRALKFFNGFFDQTGEIWSHDGDLLATTSQFVYYKE	66284	67102	TesB-like acyl-CoA thioesterase 2	1.76e-163	-3.84389
>CDS_29526	SEED:fig|6666666.16554.peg.1229	ATGTATAAAAATATATTATTAGCTTATGATTTTGATAATTCGTTTAACAATGTACCAGAAGAGTTGCAAAATCTAACCGCTGGCGTAGATGATGCCGAAATCACAGTATTTCATGTTATACCGGAAAGTGAGTTAGAAACTTCAGTACGGTATGATAATAAACACTTTGAAGATTTGGCACATGAAAAAAGCGAAATACTCAAACCTTTTGTTAACAAATTAGAAGACCTAGGTTTAAATGTAAATATTAGATTTAGCACAGGCTACATCAAAAACTCCATTTTGTCAGAAATTAAAGAACACAGCTATGATATTATTGTAATGAGTAATACACGTACAAAATCAGACATTAAAAATATACTCGGTAATGTCACACATAAAATTGCAAGTAACGTAGACATACCTGTACTTATTGTAAATTAG	MYKNILLAYDFDNSFNNVPEELQNLTAGVDDAEITVFHVIPESELETSVRYDNKHFEDLAHEKSEILKPFVNKLEDLGLNVNIRFSTGYIKNSILSEIKEHSYDIIVMSNTRTKSDIKNILGNVTHKIASNVDIPVLIVN	29526	29948	Universal stress protein family	1.46e-305	-3.84907
>CDS_962115	SEED:fig|6666666.16554.peg.2310	ATGAATAATTCAAGTTCTATTCTAGGCATGCCTCGACAAATTATTTGGGGCTATATTGGTATCATCGTCTTTATGATGGGCGACGGCTTAGAGATTGGTTGGCTAAGTCCTTGGTTACATGGCCATGGTTTCTCAGTACAAGAAACAAGCTTACTCTTCTCTGCATACGGTGTAACAGTTGCTATAGCAAGCTGGCTCAGTGGTGTATTTGCAGAAGCACTTGGTGGTAAACGTACCATGTTATTAGGCTTAATCTTCTATATTATCGGTACAATTTTCTTTGTTGGCTTTGCAATTCCATCTCAAAAATTAGCACTAATGTTGCCAGCATATGCATTAAGAGGTTTGGGTTATCCCTTATTTGCTTATTCATTCTTAGTATGGATATCATATCGTTCAGAACAAAAGACCCTCGGTGCAGCTGTAGGTTGGTTCTGGTTTGTCTTCACAGGTGGTTTAAACGTTCTTGGTGCACTCTATTCTATTTGGGCAATCGAATATTTAGGACATGTAAATACACTATGGAGCTCATTAATATGGGTTATTCTAGGTGCTTTCTTTACTATAATATTAAATAAAGACACACTACCTTCAAGCCAAGGTAGTGCTTTAGAAAAACTTAAAGAAGTATTTAAAGGTGTTACCATTGTTGGCGAAGAACCAAAAGTGTTATTGGGTGGTATTGTTCGTGTAATTAATACGACGGCACAATTCGCATTCCCAGTCTTTTTACCTATCTATTTATCATCTTTTGGTATCCCTACCTCTAAATGGCTGGCGGTATGGTCCACTATTTTTGTTGGTAATATCTTGTTCAACCTTATCTTCGGTGTTGTTGGGGACAAGATTGGTTGGCGTAATACCGTAATGTATTTCGGTGGTATTGGAAGCGGTATTTCGGTACTATTGATGGGCTATGTGCCTATTTGGACAGATGGCAATTTAATCTTATTAACAATAGTTGGCTTCTGCTGGGGTGCATTTATTGCAGCCTATGTACCACTTTCTGCATTAATACCATCGCTTGTTAAAAAAGATAAGGGTGCGGCTTTATCCGTGCTTAATTTAGGTGCTGGTTTACCTGTATTTGTCGGTCCAATGATTGTTTATCTATTCATTGGTAGTATAGATGCAATTGGTGTCATTTGGGTCCTCGCCATTTTATACTTTATCAGTACGTTCCTAACTTACTTTATTAAAATGCCAAAACATATGCAAAATGATGAATATACCGCATAA	MNNSSSILGMPRQIIWGYIGIIVFMMGDGLEIGWLSPWLHGHGFSVQETSLLFSAYGVTVAIASWLSGVFAEALGGKRTMLLGLIFYIIGTIFFVGFAIPSQKLALMLPAYALRGLGYPLFAYSFLVWISYRSEQKTLGAAVGWFWFVFTGGLNVLGALYSIWAIEYLGHVNTLWSSLIWVILGAFFTIILNKDTLPSSQGSALEKLKEVFKGVTIVGEEPKVLLGGIVRVINTTAQFAFPVFLPIYLSSFGIPTSKWLAVWSTIFVGNILFNLIFGVVGDKIGWRNTVMYFGGIGSGISVLLMGYVPIWTDGNLILLTIVGFCWGAFIAAYVPLSALIPSLVKKDKGAALSVLNLGAGLPVFVGPMIVYLFIGSIDAIGVIWVLAILYFISTFLTYFIKMPKHMQNDEYTA	962115	963353	alpha-ketoglutarate permease	2.99e-230	-3.87617
>CDS_1108007	SEED:fig|6666666.16554.peg.2443	ATGCATAGAAATTTGGGAGAGAAATATTTAAATTCGCCACAACATTATAATAATAGAGAGCTAAGTTGGTTAGATTTTAACTATCGCGTGTTACAAGAAGCACAAGATAAAAACAATCCATTATTAGAACAGCTAAACTTTGTTTCTATATTCAGCTCAAATTTGGATGAATTTTTTATGGTACGAGTAGCCGGTCTACAAGATCAAGTGAAATTGGGCTATGATAAACCAGAAAACAAAGCACAATTAACACCAAAAGAACAACTTGATCAGATTAAAATAAAAAACAAAAAGAACGTTGATTTACAATATGAAGTTTATAATGAATTAATCAATGATTTACGTCAGTATCAAGTAGAAATCGTAAAACCTCATAAGTTACCTGAAACACTCTTAGTACGACTTGAAACAGAATTCAAAGTTGGTATATTGCCTACTTTGACACCGTTAGGTATCGATGCTTATCATCCTTTTCCTAAATTGAATAATAAGAGTTTAAACATTTTTGTAAACATCGATACACCTGATGAAATTAATTCTGCTATTGTTCAAATCCCATCATTAATACCACGTTTTTATGCATTTAATGAAGGTGATAAGCAATACATTATTATGGTCGAAGACATTATCACTTATTTTATAAATGATTTGTTTACTGGGTTTAATGTCATAAATACATTTACCTTTAGAATTACAAGAAATGCAGATTTAACCATCCACGAAGATGGTGCAGAAGATTTATTAATAGAAATCGAACGTTTCTTAAAAGAACGAAAACGTGGCACAGCTGTACGTTTAGAAGTAGATGGTAGAGATGCAACACATGAAGATATTGTATGGATTATGAATCAATTAGAAGTTCAAGACAATGATGTTTATTTCTTAGATGGGCCACTCGACTTAACTATGCTTTCTGATTTAGTTGGACATTTATCTAATAAATTAAAACACTTAAAATATAATAAATACGTACCACAAATTCCACAATCTTTAGGTGATAATAATATTTATGACCTATCATTAAAAAGAGATATATTTTTCCACCACCCTTATGAATCTTTCGAGCCTATCGTAGATTTTATACGTGAAGCATCCGAAGATCCTGAAACGATTGCGATTAAACAAACACTTTATCGTGTCAGCAAAGACTCACCTATCATCAATAGCTTGAAAAATGCTGCTGAAAACGGCAAACAAGTTACCGTACTGGTAGAATTAAAAGCACGTTTCGATGAAGAAAATAATGTCCATTGGGCTAGAATGTTAGAAGATGCCGGTTGCCATGTTATTTATGGTATGACACATTTAAAAACACATAGTAAAATTTCGCTGGTAGTTAAACGTATTAACAATAAACTTACTTCTTTTGTACATCTAGGAACCGGAAATTATAATGATAAGACCGCTAAACTATATACTGATATGGGAATTATAACGACGAACAATGAGATTGCCGAAGATGCAATTAACTTTTTTAACTATCTCAGTGGCTATTCGATAAAACCAGTTTATAACAAATTGATTGTTGCGCCATTTGATATCCGTGATGTCTTTTTAGCTCGTATAGATAATGAAATTAAGACTCATCTAGAACATGGTAATGGAAAGATAATTATGAAGATGAACTCTTTAACTGATAAAGATATTATACTCAAATTATTCGAAGCTTCCTGTGCTGGTGTCAAAGTACAACTTATTATTCGTGGTATCTGTTGCTTAAAACCAGGAGTCCCAGGGATCAGTGAAAACATTGAAGTAGTGAGCATAGTCGGACGCTTTCTAGAACATTCTCGTATTTATTATTTCCATAATAATGGAGAAGATAAGATTTATCTCTCTTCTGCAGATGCGATGACGAGAAATATGATTAAACGTGTAGAAATTTTATTCCCTGTTGAAGATAAAGCGATCGCAAGCCGTCTATTAGATTATATGAATCTTCAACTTTCTGATAATCAAAAAGGACGTTACCAAGATCAAAACGGTAACTACCACTATATTGAAAATAATTTGTCACCATTAAATTCACAAGCATATCTTATGAATGAAGCTATAAAATTTGGTCAATCTTTACAAGAAAAATCTGCACAACCTCAAGTTATTTCAGCTAATAATCGCAAAGGTTGGTTTACTAAAATACGAAAATCTTTTAAAAAATAG	MHRNLGEKYLNSPQHYNNRELSWLDFNYRVLQEAQDKNNPLLEQLNFVSIFSSNLDEFFMVRVAGLQDQVKLGYDKPENKAQLTPKEQLDQIKIKNKKNVDLQYEVYNELINDLRQYQVEIVKPHKLPETLLVRLETEFKVGILPTLTPLGIDAYHPFPKLNNKSLNIFVNIDTPDEINSAIVQIPSLIPRFYAFNEGDKQYIIMVEDIITYFINDLFTGFNVINTFTFRITRNADLTIHEDGAEDLLIEIERFLKERKRGTAVRLEVDGRDATHEDIVWIMNQLEVQDNDVYFLDGPLDLTMLSDLVGHLSNKLKHLKYNKYVPQIPQSLGDNNIYDLSLKRDIFFHHPYESFEPIVDFIREASEDPETIAIKQTLYRVSKDSPIINSLKNAAENGKQVTVLVELKARFDEENNVHWARMLEDAGCHVIYGMTHLKTHSKISLVVKRINNKLTSFVHLGTGNYNDKTAKLYTDMGIITTNNEIAEDAINFFNYLSGYSIKPVYNKLIVAPFDIRDVFLARIDNEIKTHLEHGNGKIIMKMNSLTDKDIILKLFEASCAGVKVQLIIRGICCLKPGVPGISENIEVVSIVGRFLEHSRIYYFHNNGEDKIYLSSADAMTRNMIKRVEILFPVEDKAIASRLLDYMNLQLSDNQKGRYQDQNGNYHYIENNLSPLNSQAYLMNEAIKFGQSLQEKSAQPQVISANNRKGWFTKIRKSFKK	1108007	1110166	Polyphosphate kinase (EC 2.7.4.1)	0	-3.9026
>CDS_146184	SEED:fig|6666666.16554.peg.1496	ATGACTAATCCAAGCTCTCTACGTCCTCAACTAACACTTAGTGATCTATATGATTCTAGTATTGTCTATACTTCACGGCCATCATATGTTTCAAACCCTTGGTTAGAGCCTGAAGAACATCAATCTAATTTTCTAACTGGTAGAGAGCTCATCATCGCTAACCAAATGCCTGTGATAGTACACGAGGCATGTGTTACAAATAAATTGGAAATTTTGTTTGAAACAGTGGGTAAATCCATGCCTTCAAATATTATCCAATTTAATAATCAAAGAAGTTATGAACAAGTGATTCAAGATTTAGCATTGAATGACAATAAAAAAATATACTTCCAATATATTCATGGTGAAGATATTGTAAACAAAGCACATTATGCATTAAACAAAGATGTTTTTACGGCCTTAAATAATAAGGCACGTATCCCAGAGTGGACTAATTACAAATATTTACCTAAAAGAGAAGTTATAGCAATTGATGATTTTGAACACGCGGTTTCTTTTTGGGAATTTCCATTTGTTTTAAAACCAGGCGACGACCTACCGACTGCAGGTGGATATGGTGTTATGATTTGTAATAATGAAAGAGATTTAGAACAAGCTAAAACCCGGATTGAACAAGCTAAAAGTGAAACAGACACAATCATTATAGAACAAAAAGTAGAGATAGTTACGAATTATTGCGTGCAATATGCATATTCTAAAGCAACAGGTATTCAATATATTGGCACATCCGACCAAATTACAGATGATTATGGTTCTTACAAAGGTAATCAAAATACACATGATGTTCCACAATCGGTGATTCAAGCTGGTAGAGAAATAATGGAAATAGGTGTAGCGGAGGGATATTTCGGTATCGCTGGATTCGATTTGTTATTAGATAAGTATGGAGAAGTATTTGCTATAGATTTAAATTTTAGACAAAATGGCTCAACGAGTATGTTATTACTAGAACCTATATTACGAGGTGAATATCATAAATTCTTTAGTTATATAGCACCAGATAATTGTGATAATGAACAATTTTTCAAGATAATTAAGAAATATGTAGATAAAGGCATATTGTTCCCGTTATCTTACTATGATGGTGATTGGTATAAGGATGAAGCTGTTAAGTCGAGGTTTGGTTGTATTTGGCATGGAGAAAGTAAAGCATTAGTGGAATCTATGGAGCGACAGTTTTTAGAAGAACTGAAAAAAGGAGAATCTCATTTATAG	MTNPSSLRPQLTLSDLYDSSIVYTSRPSYVSNPWLEPEEHQSNFLTGRELIIANQMPVIVHEACVTNKLEILFETVGKSMPSNIIQFNNQRSYEQVIQDLALNDNKKIYFQYIHGEDIVNKAHYALNKDVFTALNNKARIPEWTNYKYLPKREVIAIDDFEHAVSFWEFPFVLKPGDDLPTAGGYGVMICNNERDLEQAKTRIEQAKSETDTIIIEQKVEIVTNYCVQYAYSKATGIQYIGTSDQITDDYGSYKGNQNTHDVPQSVIQAGREIMEIGVAEGYFGIAGFDLLLDKYGEVFAIDLNFRQNGSTSMLLLEPILRGEYHKFFSYIAPDNCDNEQFFKIIKKYVDKGILFPLSYYDGDWYKDEAVKSRFGCIWHGESKALVESMERQFLEELKKGESHL	146184	147398	Hypothetical protein SAV2132	0	-3.9825
>CDS_1336120	SEED:fig|6666666.16554.peg.72	ATGATTATTGCTCAACTTGGTACTCGTATTAGTTATAAGTTCTTAGAAAAAGATAATAAGTATTTTCGAAGTTGGAATTTTGAACAAGAGGGTCAATTATGGCAACAATTAGTTAAAGTGCAATATTGGAAAGATCATTTGCCAGACGGTCAAAATCTTAACCCTAATATCAGTAGTAAAGCGACTTTCGATTTATCTAAAAATATGAATGATATACAGCGATTTATATTAGAAACTAGACGTGCAGAGGTGGTTCATCTGCTATCAATATTTCCTGTTATTGCGTTTTTTAAAGCGTCAAAAAGTGTTAAAATAATTAATTATATATATGTCATTATAGCTAATGTGCCTTGTATGATTGTTCAGCGCTATAATCGCCCTAAGTTAATACGTATTTATAATAAATTACAAAAAAGAAAAGGTGATTAA	MIIAQLGTRISYKFLEKDNKYFRSWNFEQEGQLWQQLVKVQYWKDHLPDGQNLNPNISSKATFDLSKNMNDIQRFILETRRAEVVHLLSIFPVIAFFKASKSVKIINYIYVIIANVPCMIVQRYNRPKLIRIYNKLQKRKGD	1336120	1336548	Glycosyl-4,4'-diaponeurosporenoate acyltransferase precursor (EC 2.3.1.-)	0	-3.99279
>CDS_961025	SEED:fig|6666666.16554.peg.2309	ATGAAAATTCAATCGAATGCTTTCCGGTTAACTGAACCTGGTCAATTCGAACAGGCTACACTTATTCATGACTATGATGAAAGAGATATTATTATTAGACCAACTAAAGCAAGTGTCTGTCATGCAGATTTACGCTATTACACAGGTAATCGTCGTCCCGAAGCACTCGCAAAAAAATTACCTATGGCACTCTTTCATGAAGGAATTGGCATCGTTGAAGATTCCAAGCATCCTAATTTCATCCAAGGTGACAAAGTCGTAATTGTTCCAAACATTCCATCTTACCTACGTAAACAAAATTTTGCACCTTCTCCCTACCAAGATAATTATGATGAGCATGCTTTATTTATGGGAAGCGGCTTTGATGGTATATGCCAAGATCAACTCGTTGTACCTGGAGATAATGTAGTTAAAGTACCTGATACTTTAGATGAAGACGTCGCTTTGTTAGCAGAGTTATGTTCCGTTTCATTATTCCCTATCAATCAACTTGAACATATAACTACAGATAATTCTCCTCAAGTTGCCATATTTGGTGATGGTCCAGTTGGTTACTTAGCAGCTACAGCATTACATTATATTTATGGTATTAAACAAGAACAATTATTAGTGTTTGGAGCCATCGAAGAAAAATTAGCTGCTTTCGAAAATTTTGCAACGACGCATTTAGTGTTTGACTATGATTTCAAACAACATCGTGGTGTACATACTGTCTTTGAATGTGCTGGAGGTAAATTCTCTGAATCCGCCATTAACCAAGCCATAGACTTAATTGATAGACAAGGTCATATTGTATTAATGGGTGTCACTGAAGATCGTGTCGGTATTAATACGAGAGATGTGCTTGAAAAAGGTTTAACATTTTCAGGGAGTTCTCGTAGTACAAAACGTGAATTCGAACAGCTGATAGATGCTTTTAGCAACAAACAATACCAGAAAGCATTAAGAAAGTTAATCCCTGATACTTATTATGATATTTATAACACAAATGATTTAAAAATAGCGTTAGATGATACAACCGCACACAAAGGATGGAAGAAAACTTATTTACAATATCATTGGAAAAATGACTAA	MKIQSNAFRLTEPGQFEQATLIHDYDERDIIIRPTKASVCHADLRYYTGNRRPEALAKKLPMALFHEGIGIVEDSKHPNFIQGDKVVIVPNIPSYLRKQNFAPSPYQDNYDEHALFMGSGFDGICQDQLVVPGDNVVKVPDTLDEDVALLAELCSVSLFPINQLEHITTDNSPQVAIFGDGPVGYLAATALHYIYGIKQEQLLVFGAIEEKLAAFENFATTHLVFDYDFKQHRGVHTVFECAGGKFSESAINQAIDLIDRQGHIVLMGVTEDRVGINTRDVLEKGLTFSGSSRSTKREFEQLIDAFSNKQYQKALRKLIPDTYYDIYNTNDLKIALDDTTAHKGWKKTYLQYHWKND	961025	962098	putative dehydrogenase	4.31e-209	-4.02832
>CDS_1056117	SEED:fig|6666666.16554.peg.2393	ATGACAAAATTTAATTTTGACCCAGCACATTCCGTAGTTGAATTTTCAGTTAAACATTTAATGATATCTAATATTAAAGGTAGATTTACAGAATTTGATGCAAATATAGATGGTGATTTAAATGATTTAAGTTCTTTATCAGGGGATTTCACTATCAATGCTAATTCAATCGATACACGTGTAGAAGATCGTGATGGTCATTTACGTAGTGGTGATTTCTTAGATGTTGAAAACCATCCTGAAATTAAATTTGAATTAACAAAAGCGGATGAGTCATCTGTTACAGGTAATGTAACAATTAAAGGTGTAACAAATGAAGAAACTTTCGATTTTTCATATGAAGGTCAAAGTAAAAATCCTTTAAATGGTGCTACAACAGCTGGATTTATCATTAATGGTAAAATTAATCGTGAAAAATATGGAATTACATTTAACCAAGCGCTTGAAACTGGTGGCGTTATGATTGGTAAAGATGTATTATTCCAAGTAAGTTTAGAATTCGCTTTAGAAGACTAA	MTKFNFDPAHSVVEFSVKHLMISNIKGRFTEFDANIDGDLNDLSSLSGDFTINANSIDTRVEDRDGHLRSGDFLDVENHPEIKFELTKADESSVTGNVTIKGVTNEETFDFSYEGQSKNPLNGATTAGFIINGKINREKYGITFNQALETGGVMIGKDVLFQVSLEFALED	1056117	1056632	FIG01109311: hypothetical protein	4.19e-298	-4.04191
>CDS_2336537	SEED:fig|6666666.16554.peg.967	ATGCAAGATAAATTTAAAAAAAAGCATCATATATTAGAATATGAGGACGATTATTTAAAAAAAGTAAAATTGGGTATAACAACAAGAGAAGATGGTTTTAGTCCCTTCCCTCGTAACGCCTTTAATATGGCAAGATATATTGATGATAATCAACAAAGTATCACTCAGCATCAAGAAATGCTTGCAACTGCAATTGAATTTCCTAGAAAGCAATGGGTTTTTCCAATTCAAACTCATGAAAACAAAGTTGTAGAAGTAACTGAACAAGATAGAGGTACTAATATTGATTCACTCACAGATCGCTTGCGTGGTGTAGATGCTTTATACACATATGATGAAAATATTTTGCTTACAATGTGCTATGCTGACTGTGTACCTATTTACTTTTATAGTGAAAAACATCATTTCATAGGTCTTGCACATGCTGGTTGGAGAGGTACTGTTGGTCAAATTGTCACTGAAATGGTTTCGCATTTAAATTTCGAGTTAAGCGATTTAAGTGTTGTTATTGGCCCAGCAACATCCTCATCTTATGAAATTAACGATGATATAAAGTCTAAATTTGAAGCATTACCGATAGATATTAATCAATATATAGAAACTAGAGATGTAAATAGACATGGCATTGATTTAAAACTTGCAAATGCATTATTGCTAGAAAATGCAGGGGTTCCTGAAAGTAATATTTATATAACAGATTATGCAACATCTGAAGATTTATCTTTATTCTTTTCTTATAGAGTAGAAAAGGGAAATACGGGTCGAATGTTAGCATTTATTGGTCAATAA	MQDKFKKKHHILEYEDDYLKKVKLGITTREDGFSPFPRNAFNMARYIDDNQQSITQHQEMLATAIEFPRKQWVFPIQTHENKVVEVTEQDRGTNIDSLTDRLRGVDALYTYDENILLTMCYADCVPIYFYSEKHHFIGLAHAGWRGTVGQIVTEMVSHLNFELSDLSVVIGPATSSSYEINDDIKSKFEALPIDINQYIETRDVNRHGIDLKLANALLLENAGVPESNIYITDYATSEDLSLFFSYRVEKGNTGRMLAFIGQ	2336537	2337325	COG1496: Uncharacterized conserved protein	8.61e-250	-4.07586
>CDS_1336598	SEED:fig|6666666.16554.peg.73	ATGAAAGCAAACGAGATAATTAAAACAATTATAAAAGTTATAACACCAATTACAGGCGGTAAATTTATAGGGAAATTTGCAGTGAAAAATGCGAGAAAAGATTATAAAAATAATGTTAAACCACCTTTTTCACCACCCGGCTATGTCTTTCCAATTGTGTGGCCAATACTTTATACAACGATGGGCGTAGCTTATGCATTAGTGACTAATAAATCTACTAGTAAGGCTTTGAAAGGTGCTTATTACACGCAATTAAGCCTGAATTATCTATGGTCGATATTATACTTTAAATATAAATTACGCTTTAGTGCGTTGATAGAGAGTGTTGTATTACTGAGCGCAGTAGTTACAACAACTGTAAAATTTTTCAATGTAAAAAAAATTGCTGGCATTTTACTAGTTCCATATATGCTTTGGAGCGCTTTTGCTACTTATTTAACAGCTGGTAATTGGTATTTAAATAAAGATAACCCAAGCTATACAGAGAAATCTGAGAATTAA	MKANEIIKTIIKVITPITGGKFIGKFAVKNARKDYKNNVKPPFSPPGYVFPIVWPILYTTMGVAYALVTNKSTSKALKGAYYTQLSLNYLWSILYFKYKLRFSALIESVVLLSAVVTTTVKFFNVKKIAGILLVPYMLWSAFATYLTAGNWYLNKDNPSYTEKSEN	1336598	1337098	FIG01108998: hypothetical protein	2.71e-278	-4.07713
>CDS_2753914	SEED:fig|6666666.16554.peg.1439	ATGATAATTAATGCAAAACAATTTGGTTTAAAAGGAAAAAGTAAATACACAGATACAAGAGCATTACAAAAAGCGCTAAATTATGCCAAGAAGCATAAACCAATGACGATATACATACCAGAAGGCGAGTATCATATACGCAAACCACTGGTTATATATGATTCAACAACACTATTATTAGATGAAGCGGCAGTACTTAAAAGATGTGGAAAAGATACATTGTTGAAAAATGGACGCAGATTCAAATTGTATTATGGGTATAAAGGTAATAGTCATATTCACATATCAGGTGGTACATTTGATATGAATGGTTTCAAATATCCATACAATAATACAACGATGTGCATGGGACACGCAGAAGATATTCAGATACAAAATGTAACTTTTAAAGATGTTGTAGGAGGGCATTGTTTAGATGCGTGTGGTATCAATGGATTGTATATCAATAATTGTAAGTTTTTAGGATTTAGAGATCTTGATGGAACACGATTTTTCTCTGAAGCAGTTCAGATAGATATACAGGTTCCAGGTGCTTTTCCTAAATTTGGTGCTACCGATGGAACAATTACTAAAAATGTAATTATAGAGCACTGCTATTTTGGTAATTCAGATACACCAACAATGCAAACATGGAATCGTGCAATAGGCTCACATGCCAGTCGTTATGATCAATACTATCAAAATATCCATATACGCTATAATACATTTGATGGTCTGAACCAATACGCACTCACACCACTGAAATCAAAAGATACTTATATTCATCACAATATATTTAAAAATTGTGCTGGCGGTATAAGGTTCTTAGCAGTTAAAGACGGTAAAAATGCTAAAGACTTAAAAGGTAAAGAACGTGGAACGCAAGCCGGCAGCAATTTAAATATTTATCAAAATAGATTTGTTGGAAAAATGAGTAAAGAATCGATACGTATTCAAAGCTATAATAAGATTAAACATCAAACTGTACTCATAGCTGGTAATAGTTTTGATGACTCATCACAAAGTATGCATTTACAAGATATAGAATCATTAATGCTATTTAATAATAGTGATAATGATATTAAAATAAAAAAAGTCCGTGTAGAGTGA	MIINAKQFGLKGKSKYTDTRALQKALNYAKKHKPMTIYIPEGEYHIRKPLVIYDSTTLLLDEAAVLKRCGKDTLLKNGRRFKLYYGYKGNSHIHISGGTFDMNGFKYPYNNTTMCMGHAEDIQIQNVTFKDVVGGHCLDACGINGLYINNCKFLGFRDLDGTRFFSEAVQIDIQVPGAFPKFGATDGTITKNVIIEHCYFGNSDTPTMQTWNRAIGSHASRYDQYYQNIHIRYNTFDGLNQYALTPLKSKDTYIHHNIFKNCAGGIRFLAVKDGKNAKDLKGKERGTQAGSNLNIYQNRFVGKMSKESIRIQSYNKIKHQTVLIAGNSFDDSSQSMHLQDIESLMLFNNSDNDIKIKKVRVE	2753914	2755002	cell wall surface anchor family protein	2.04e-113	-4.19389
>CDS_1083422	SEED:fig|6666666.16554.peg.2420	ATGATTGAACATTTAGCTATTAACACGCCTTATTTCGGTATCTTACTTTCATTGATACCATTTATTATTGCTACATTTTTATTTAAAAAAACTAATGGTTTTTTCTTATTCACACCGTTATTTGTAAGTATGGTAGTAGGTATAGCATTTCTAAAATTAACTGGTATAGATTATGCAAATTACAAAATAGGTGGAGACATCATTAATTTCTTCCTGGAACCAGCAACTATATGTTTTGCTATTCCTTTATATAAAAAACGTGATGTTTTAAAAAAATACTGGAAACAAGTACTAGGCGGTATTACATTAGGTACTACGGCAGCACTAATTTGCATTTACTTAATAGCTGAAGCATTCCAATTTTCTAATGGCATTATCGCATCTATGTTACCTCAAGGTGCGACAACTGCTATCGCGCTACCTGTTTCAGCAGATATCGGCGGAATTAAAGAATTAACTTCATTAGCTGTTATATTAAACGGCGTAATTATTTACGCACTCGGTACAAAGTTAATCAAATTATTTAATATTACTAATCCTATCGCGCGTGGCCTTGCACTTGGTACAAGTGGTCATTCCTTGGGTGTTTCTTCAGCTCAAGAGTTTGGTGAAACCGAAGCTTCAATGGCATCTATTTCATTAGTTATTGTCGGTGTGATTGTAGTAGTTGTTGCTCCAATTCTTGCAACAATTTTACTTTAA	MIEHLAINTPYFGILLSLIPFIIATFLFKKTNGFFLFTPLFVSMVVGIAFLKLTGIDYANYKIGGDIINFFLEPATICFAIPLYKKRDVLKKYWKQVLGGITLGTTAALICIYLIAEAFQFSNGIIASMLPQGATTAIALPVSADIGGIKELTSLAVILNGVIIYALGTKLIKLFNITNPIARGLALGTSGHSLGVSSAQEFGETEASMASISLVIVGVIVVVVAPILATILL	1083422	1084123	LrgA-associated membrane protein LrgB	3.49e-235	-4.28017
>CDS_1082982	SEED:fig|6666666.16554.peg.2419	ATGGAAGCAAACAAACAACAAAATACAGAACAAAATCAACATTCAAAAACATATAATTTTTTCCATCAAGCACTTGTAATTGCTATTATTATGCTTATTTCAAATATTATTGAAAGTTTCATGCCAATTCCTATGCCCGCCTCAGTTATAGGTCTTGTGCTACTATTTATAGCGCTATGTACAGGTATTATTAAACTTGGTCAAGTCGAGAAAGTCGGTACAACGTTAACAAACAATATTGGTTTCCTATTTGTACCAGCAGGTGTATCAGTTATTAATTCACTAGGCATTTTAAGTACGAGCCCTATCCTGATTATTTTATTAATAATTATTTCAACACTCTTATTGTTATTATGTACAGGGTTCTTTGCTCAAATGCTTATAACTAAATCCTTTATTCCAAGAAAAAGACCACAAAAACAACTTGCGGAGGATAAATTATGA	MEANKQQNTEQNQHSKTYNFFHQALVIAIIMLISNIIESFMPIPMPASVIGLVLLFIALCTGIIKLGQVEKVGTTLTNNIGFLFVPAGVSVINSLGILSTSPILIILLIIISTLLLLLCTGFFAQMLITKSFIPRKRPQKQLAEDKL	1082982	1083425	Antiholin-like protein LrgA	1.21e-178	-4.29422
>CDS_2087174	SEED:fig|6666666.16554.peg.737	ATGAGTAAAAAAGTTTTATTCATACTAACAAGTAGAAATCAATATGATGATGGAACACCAACTGGATTATGGTTGGAAGAGGCGAGCGAGCCTTATAATATATTAACTGAAGCAGACATTGCTGTAGATATAACTTCTATTGAAGGCGGTGCAGTTCCTTTAGATCCAAACTCAACACAAAATAACGAACTTGATAAATATGCAGAATTTGTAGCAAAAATTAAAGATGTACCTAGTATTGCAGAAGTAGATGTAGCTCAGTATGATGCTGTGTATCTACCTGGTGGTCACGGAACAGTATTTGATTATGCACACAATCAACAATTATCATCGATATTAGCAGATTTTAAAGATGAAGATAAAATTATTTCATCTGTATGTCACGGACCAAGTGCATTTGTTGGTGCCAAAGATAAACAAGGTAATTTCTTAGTTAATGGCGTTACACTTACTTCATTTACAGATGAAGAAGAACGTGCAATGGGCTTGGAAAATAAAGTGCCATTCTTAACTCAAACAGAATTAGAAAATCAAGGTGCTAAGTTCGTAACTAAAGAAAACTTTACCGAACATATAGAAACAGATAGTCAATTTATCACTGGACAAAATCCACAATCAAGTGTTGCTATCGGTAAAGCATTACGCGATGCATTAAAATAA	MSKKVLFILTSRNQYDDGTPTGLWLEEASEPYNILTEADIAVDITSIEGGAVPLDPNSTQNNELDKYAEFVAKIKDVPSIAEVDVAQYDAVYLPGGHGTVFDYAHNQQLSSILADFKDEDKIISSVCHGPSAFVGAKDKQGNFLVNGVTLTSFTDEEERAMGLENKVPFLTQTELENQGAKFVTKENFTEHIETDSQFITGQNPQSSVAIGKALRDALK	2087174	2087833	ThiJ/PfpI family protein	0	-4.32742
>CDS_944124	SEED:fig|6666666.16554.peg.2294	ATGAGTAAATTTGACGAGTTTAAAGACAAAGCAAAAGATAAGGTTGACGAAGTAAAGAACGATAAAGATAAGCAAAAAGAAGTGAAAGATCAAGCTTCAGATAAAGCAAAAGACTTAAAAGATAAATTCTAA	MSKFDEFKDKAKDKVDEVKNDKDKQKEVKDQASDKAKDLKDKF	944124	944255	hypothetical protein	4.03e-60	-4.37209
>CDS_427671	SEED:fig|6666666.16554.peg.1786	ATGATTCGTGTACATGGCGCCAAGCAAAATAACTTAAAAAATATTTCAGTTGATATACCAAAACATCAAATAACCGTATTTACAGGGCGTTCTGGATCTGGCAAATCTTCTTTAGTTTTTAGTACTATCGCTGCAGAATCTGAACGTTTGCTAAACGAAACTTATTCAACTTACATACAACATCAGTTAGCTCAATTTTCAAAACCTAATGTAGATTTAATTGAGCATTTGCCAGTAGCAATGATTATTAACCAAAAAAGATTAGGTGGTAATTCACGATCTACAGTTGGCACTATTTCAGATATTTATGCATCTGTCAGATTATTATGGTCACGTATTGGAGAGCCATTTGTTGGATACTCGGATATATTCTCCTTTAATAATCCTAAAGGCATGTGCCCAGAATGTTCAGGTTTAGGTTATGTCGAAGATATCGATTTAGACGAATTGTTAGATTATGATAAATCACTCAATGAAGATGCAATTCAATTCCCATCATTTAGACCAGATAGTTGGCGCGGTAAACGCTATTTATATTCTGGACTTTTTGATAATGATAAAAAATTAAAAGATTATTCTGAAGAAGAATTCAATACTTTACTTTATACAAAACCAACTAAATTAAAGAATCCTCCAGAGAATTGGCCGAAAACTGCAAAATTCGAAGGCTTAATACATCGTTTCAGGCGTTCTTTTCTATTAAATGATAACTTTGAAAAAAATAGATTTAAAGAAGCTATCGATCGCGTAGTAACATCTAAAAAATGTCCAACGTGTCTAGGTAAAAGACTCAATCCAGATGTATTACAATGTAAAATTAATAATTTAGATATTGCAGACTTTACTAATTTATCCATAGACGAAGCATTAAATTTTATAAGTCACATTGATTCACCAAAAGCAAAAGTTATCATCGAGCCATTGCAACAACAGTTATCTTCTTTAAGCTATATTGGACTAAATTATTTAACACTTTCCAGAGAAACAACTACTTTATCCGGCGGTGAATCTCAGCGAATTAAATTAATAAGACACCTTAATAGTGCACTTAGCGACCTCGTTTATATTATTGATGAACCAAGTATTGGGTTACATCCTAATGATATACAACGCATTAACGAAATCATTCAATCATTAAAAGATAAAGGCAATACAGTTTTAGTAATTGAGCATGACCCTGATGTTATAAGTATAGCGGATCACATTATTGATTTAGGCCCTTATGCAGGCAAAAACGGAGGAGAAATTACTTTTACAGGAAGTTATGAAGCTTTGTTAAAATCAACTACTCATACAGGTTTAGCATTACAGAAACACCATCAGTTAAAACCAAATCCTAGAACACCTAATGATTTTATCCATTTAGAACATATTGATAGAAATAATTTAAAAGACGTATCTGTTAAATTGCCCAAACAAGCAATGACTGTCGTTACAGGTGTTGCTGGTTCTGGAAAAAGTTCACTGATACACGCAGGTTTAAAACAAGAACCTAATACAATTTTTATAGATCAAAAACCAGTACATGCATCAAGTCGCTCAAATTTACTCACTTATTTAAGTATATTTGATGATGTAAGAACTTATTTCAGTGAAGAAACGCATTTAAAAAAAGCAATGTTCAGCTACAACTCTGAAGGTGCATGCCCAGAATGTAATGGTAAAGGTATCATTAAAACGGAATTAGCCTTTATGCCAGACTTTACTCAAACTTGTGATTTATGTCATGGAAAGCGTTATAAACTCGAAGTATTAAATGCAAAAATAAAGGGATATAATATTGCAGATATTTTAGCATTAACAGTAGATGAAGCAATTTTATTTTTCCAAGAGAAGAAAAATATTGCCCAGCATTTAGAAGCGTTAAAATCTACTGGCCTGAATTATATGACTTTAGGCCAAACTCTCGACACCTTATCTGGCGGTGAAATACAACGCGTTAAACTCAGTAAATATTTAACACAAACTGTCCACCAACATACTTTCATATTTGACGAACCTACTACTGGATTACATGAAGATGACATCCCTATTTTATTAGACTGTTTCGAAAGTCTAATCCATGAGAAAAACACAGTATTTATTATCGAACATAACTTAACAATGATGACTCATGCTGACTGGATTATTGATATCGGCCCGTTTGCAGGAGAAAAAGGTGGTAGGTTACTTTATCAAGGAATACCTCAAGAATTATTGGCTGTAAATGATTCTGTAACAGCTAAACATTTACAAAGATATATCACGAACTGA	MIRVHGAKQNNLKNISVDIPKHQITVFTGRSGSGKSSLVFSTIAAESERLLNETYSTYIQHQLAQFSKPNVDLIEHLPVAMIINQKRLGGNSRSTVGTISDIYASVRLLWSRIGEPFVGYSDIFSFNNPKGMCPECSGLGYVEDIDLDELLDYDKSLNEDAIQFPSFRPDSWRGKRYLYSGLFDNDKKLKDYSEEEFNTLLYTKPTKLKNPPENWPKTAKFEGLIHRFRRSFLLNDNFEKNRFKEAIDRVVTSKKCPTCLGKRLNPDVLQCKINNLDIADFTNLSIDEALNFISHIDSPKAKVIIEPLQQQLSSLSYIGLNYLTLSRETTTLSGGESQRIKLIRHLNSALSDLVYIIDEPSIGLHPNDIQRINEIIQSLKDKGNTVLVIEHDPDVISIADHIIDLGPYAGKNGGEITFTGSYEALLKSTTHTGLALQKHHQLKPNPRTPNDFIHLEHIDRNNLKDVSVKLPKQAMTVVTGVAGSGKSSLIHAGLKQEPNTIFIDQKPVHASSRSNLLTYLSIFDDVRTYFSEETHLKKAMFSYNSEGACPECNGKGIIKTELAFMPDFTQTCDLCHGKRYKLEVLNAKIKGYNIADILALTVDEAILFFQEKKNIAQHLEALKSTGLNYMTLGQTLDTLSGGEIQRVKLSKYLTQTVHQHTFIFDEPTTGLHEDDIPILLDCFESLIHEKNTVFIIEHNLTMMTHADWIIDIGPFAGEKGGRLLYQGIPQELLAVNDSVTAKHLQRYITN	427671	429923	Excinuclease ABC subunit A paralog of unknown function	2.66e-255	-4.4495
>CDS_2398551	SEED:fig|6666666.16554.peg.1022	ATGTCAAAATTATTTAAAGCAATTGTAGGCATCGGTGGAGCAGCTGCAGCCGTTGTTCTCTCTAAAAAAGAAAATAGAGATAGATTGAAAGATGAATACAGTAAATATAAATCTAACCCAGAATCTTATAAACAAAATGCCAAAGACATCGCAAGTCAAATAAGTTCTAAAGCTGGAGAAACATATAATGAAGTAAAACAAGATCCGAAGGGTTATGCTTCAAAAGTTAAGCAAGATCCTAAAGGATTTATCAATGAACAAAAAGGTCGCTTTAAAAATGTTAGTGAAAATGAAGAAGAGCATATTGAAGAAGCGAGATTTACTGATGAAGGTGCTGCTGATCCGTCAAACAACCTACGCGTTGTAACAGAAGAAGAATTGAAAAATAACAGTAACAAACGTGATGAAAAATAA	MSKLFKAIVGIGGAAAAVVLSKKENRDRLKDEYSKYKSNPESYKQNAKDIASQISSKAGETYNEVKQDPKGYASKVKQDPKGFINEQKGRFKNVSENEEEHIEEARFTDEGAADPSNNLRVVTEEELKNNSNKRDEK	2398551	2398964	Hypothetical protein SAV1752	0	-4.4592
>CDS_67164	SEED:fig|6666666.16554.peg.1268	TTGAAACAACCACAAGAAATTACAATTAACACATTAAATTTTGATGATGATGGGCAAATACCTAACAATCCTTATTTAGTTGTTTTAGTTTATCAAAACGTATTTTCAGAGACTGATGATTTAAGACATATATTATCCACAAATCAATGGGGTAACACTTGGGAAGACGGTATTTTCCCTTATCATCATTATCACAGTAATTCACATGAAGTCTTATTGGTAATCAATGGAACCGCTCAATTAATGCTAGGAGGTAGAAGTGGTACTCCTATTAAGATTACAGAGGGTGATGCTTTAATATTACCAGCTGGTACTGGTCACAAACTGTTAAGTCAAAGTAGTGACTTTACAGTCATGGGCGCCTATCCCCATAGTCAGTCATATGATATTTGTGTTGGTAAAGCAAGCGAGCGTCCTCAAAATTTATATAATATTGAAAATGTCTCCATACCTAATACAGACCCAATATTTGGCAGTCATGGACCATTGAAGAAGCATTGGAACTAG	MKQPQEITINTLNFDDDGQIPNNPYLVVLVYQNVFSETDDLRHILSTNQWGNTWEDGIFPYHHYHSNSHEVLLVINGTAQLMLGGRSGTPIKITEGDALILPAGTGHKLLSQSSDFTVMGAYPHSQSYDICVGKASERPQNLYNIENVSIPNTDPIFGSHGPLKKHWN	67164	67670	Cupin domain-containing protein	1.58e-180	-4.48642
>CDS_637615	SEED:fig|6666666.16554.peg.1975	ATGAAATTATCGTCTAGAGTTACTAAATTATTAAATATTGAATATCCAATTATACAAGCTGGCATGGCAGGATCTACCACGCCTGAATTAGTAGCGACAGTGAGTAATAGTGGTGGATTAGGAACGATAGGCGCAGGATATTTTAGTGCAGAGAGACTGGAAAAAGAAATCACTTATGTACAACAATTAACTGATTTACCGTATTCAGTGAATTTGTTTATACCTAGTGAAAAGTTATTTATTCCTGAAAAAGTGGAGCATATGAACGCTTGGTTGAAACCATATCGCAGAGCGTTAAATATAGATGAGCCTATTATAAATATTAGTGAAAAACAGCAGTTTGAAGATACGATTGATATAGTGATTGAAAAGGGAGTGCCTGTAGTTTCCTTTACGTTTGGCATTCCTGAACAATCAATACTTAGCAGATTAAAAGAGAGAAACATTAAAGTCATAGGAACGGCTACAAGTGTGGAGGAAGCGATTGCTAATGAAAGTGCAGGTATGGATGCTATCATCGCTCAAGGTAGTGAGGCAGGTGGACATAGGGGCGCTTTTACAGAGACGAATAGCAATCATACACCTCTCATAGGTACGATGTCACTCGTACCTCAAATTGTTGACCAGGTGAGTATACCTGTTGTTGCAGCAGGCGGTATCATGGATGGCAGAGGTTTGGTAGCTAGTATAATTTTAGGTGCTGAAGGTATACAAATGGGTACGGCATTTTTAACATCAGAAGAAAGCGGTGCAAGCCAACTTTACAAAAATGCAATCCAACATAGTAAAGAAACTGATACTGTAGTTACAAATGTCTTTACTGGTAAACCTGCGAGAGGTATAGATAATGAGTTTATTCATAAGATGAATGAATATAATGACGATATTCCAGATTATCCAATACAAAATCAATTGACTAGCGCAATTCGCAAAGAAGCGGCTCGAGAAGGTAATGAGCAGTGGACACACTTATGGAGTGGTCAAAGTCCTAGATTGGCACTATGTTCGTCGGCATCTACATTGATGGAACGTATTGTACAACAAGCCAAGCAACTATTGAATCAGTAA	MKLSSRVTKLLNIEYPIIQAGMAGSTTPELVATVSNSGGLGTIGAGYFSAERLEKEITYVQQLTDLPYSVNLFIPSEKLFIPEKVEHMNAWLKPYRRALNIDEPIINISEKQQFEDTIDIVIEKGVPVVSFTFGIPEQSILSRLKERNIKVIGTATSVEEAIANESAGMDAIIAQGSEAGGHRGAFTETNSNHTPLIGTMSLVPQIVDQVSIPVVAAGGIMDGRGLVASIILGAEGIQMGTAFLTSEESGASQLYKNAIQHSKETDTVVTNVFTGKPARGIDNEFIHKMNEYNDDIPDYPIQNQLTSAIRKEAAREGNEQWTHLWSGQSPRLALCSSASTLMERIVQQAKQLLNQ	637615	638682	Enoyl-[acyl-carrier-protein] reductase [FMN] (EC 1.3.1.9)	0	-4.54228
>CDS_1237817	SEED:fig|6666666.16554.peg.2558	ATGAATTTAAACTCATTAAGTATTTATTTTCAGCATCATGAAATAAGAATAAAACTACCAAAAAACTATTTTAAGACTGAAGGAAAGTCTTATCCACTAGTTATAGTACAAGATGGTGACTATTTATTTAAAGATGTAAACAAAGATGTAGTGTTTGCAGGGGTTGTTCCTAAAGACAGAAAGCAAGACTACACTCCTTGGTACACAAACGTAAATGGAATTGAATTTGATGGTAAGGCAGACGACTATTTAGTTTGGATAACGAGTGAATTATTGCCATATTTGAAAAAATGTTTCAGTATTTCCAAGGAACATAAAGATATAGCTATCGCAGGCGCATCGCTGGGTGGCCTAGTATCGTTGTATGGACTATTAACGGAGAAGTATGCTTTTGGTAGCTTTATATTAATATCGCCATCAATATGGTATCCTGAATTTTTAAAATTTATGAGAAAGCATGAAATTCTTAAACAGCCATTCCATGTGTACTGGTATGTAGGAGAGTTAGAAGGAAAGCAAAATAAACTTTCAAACCAAAATATGATTTCACAAACAGAACAAGGCGTTGATATTTTAAATGAACTCTTAATATCTGAACAATCGGTATTTCACTTTGTAACTAATAGAAAAGGTATACATCGTAAAGATTACTTTAAAAAATACTTCAAGCATGCAATCAAGAAATTGTTTTAA	MNLNSLSIYFQHHEIRIKLPKNYFKTEGKSYPLVIVQDGDYLFKDVNKDVVFAGVVPKDRKQDYTPWYTNVNGIEFDGKADDYLVWITSELLPYLKKCFSISKEHKDIAIAGASLGGLVSLYGLLTEKYAFGSFILISPSIWYPEFLKFMRKHEILKQPFHVYWYVGELEGKQNKLSNQNMISQTEQGVDILNELLISEQSVFHFVTNRKGIHRKDYFKKYFKHAIKKLF	1237817	1238509	putative esterase	1.2e-115	-4.55302
>CDS_2711893	SEED:fig|6666666.16554.peg.1398	ATGGCGAAAAAAGTAGCAATCATAGTAACGAATGAATTTGAAGATAGCGAATTAACAAGTCCTAAAGAAGCAATTGAAGAAGCAGGACATGAAACAGTTGTAATTGGCGATGAAGCAAATAGTGAAGTAGTCGGTAAACACGGTGAAAAAGTTACAGTAGATTTAAGCATTGCGGATGCTAATCCAGAAGATTACGATGGATTATTAATTCCTGGTGGATTTTCACCTGATCACTTGCGTGGAGATTCTGAAGGAAGATACGGCACATTTGCGAAATACTTCACTAAAAATGATGTTCCAACCTTTGCAATTTGCCATGGACCACAAATTCTAATAGATACTGACGACTTAAATGGTCGTACATTGACTGCAGTATTAAACGTCCGTAAAGATTTGGCTAACGCTGGAGCACAAGTTGTCGATGAATCTGTAGTAGTAGATAATAATATAGTTACGAGTCGTACACCAGACGATTTAGATGATTTTAATAGAGAAATTGTAAATCAACTTAACGACTAA	MAKKVAIIVTNEFEDSELTSPKEAIEEAGHETVVIGDEANSEVVGKHGEKVTVDLSIADANPEDYDGLLIPGGFSPDHLRGDSEGRYGTFAKYFTKNDVPTFAICHGPQILIDTDDLNGRTLTAVLNVRKDLANAGAQVVDESVVVDNNIVTSRTPDDLDDFNREIVNQLND	2711893	2712411	ThiJ/PfpI family protein	0	-4.59444
>CDS_1238561	SEED:fig|6666666.16554.peg.2559	ATGAATGGCGACAAAAAAATAAGTGAATTACTAGATAGTTATAAAAAACCATTAAAAAAACTTTTTAAGTATGATAAATCAAAAGCCTTAACATTTGATAAAGAAAGTAGAAGTGAAGTTGAAAATGAAAAGGGTGTCTTTGTCATATTTAATAATAAAAAACCGATCTTTGTTGGACAAGCTGGTGGATTAATGACGGGCTATAAATTGACCCAAAAAGATTTGAATGATAAATTAGGTCAATTTAATTCGAAATCTGCCGCAGGTACAGCGAAATTTAGAAGAGTGTTTAGCACACAGCAAAACTTAGATGAAATGGAACAACAAAATATTAAGGCAGAAACTTATAATTTAAAATTTCAATATATTAAAGTAAAAGAGAATCCAGCAATGATCAATATATTAGAACTACTTGCTATAGAATACGCAAAAGATAATGAAATGGAACTGTATAACTTTTTATAA	MNGDKKISELLDSYKKPLKKLFKYDKSKALTFDKESRSEVENEKGVFVIFNNKKPIFVGQAGGLMTGYKLTQKDLNDKLGQFNSKSAAGTAKFRRVFSTQQNLDEMEQQNIKAETYNLKFQYIKVKENPAMINILELLAIEYAKDNEMELYNFL	1238561	1239025	FIG01108627: hypothetical protein	1.16e-171	-4.611
>CDS_19069	SEED:fig|6666666.16554.peg.1218	ATGTCGATATACATTCAAAGAATTTATGAAGACAAACAACAAGAAGGCTTACGGATACTTGTAGATCGCGTATGGCCAAGAGGTATAGCTAAAGACGATGCACATTTAGATCATTGGATAAAAGAAGTGGCGCCAACTTCCGAATTAAGAAAGTGGTTTAACCATGACCCCAAGTTATATGCTGCTTTTAAAGAAAAGTACAAGAAAGAACTCCGTGAAAACATTGATCAAAAACAAGCATTTGAAGAATTGCAGAATACAGTTTCTAAGACTGATAAGGATATTATTTTATTATTTGCTGCTAAAGATAAAAAACATAATCAAGCTATTGTGCTTCAAGAGTTACTACAATAA	MSIYIQRIYEDKQQEGLRILVDRVWPRGIAKDDAHLDHWIKEVAPTSELRKWFNHDPKLYAAFKEKYKKELRENIDQKQAFEELQNTVSKTDKDIILLFAAKDKKHNQAIVLQELLQ	19069	19422	FIG01110192: hypothetical protein	3.76e-213	-4.61137
>CDS_186007	SEED:fig|6666666.16554.peg.1535	ATGCGTTTAAACAGATTAACGGTTGTATTTTGGGTAGCATTATCAATTTGTACATTGTTTGTTGTATACGGTGCAATATTGCCTGAACAACTAGAAGCAGTGACACAAAGCATTACAAATTTTATTGCATTAAATTTTGGTTGGTACTATTTATTACTTGTACTTCTCATATTAATAGTATGTGTTTATCTATTATTCTCTAGATATTCATCAATCACATTAGGAGAAGATGGAGAGGATCCAGAATTCTCATTGAAATCTTGGTTTGCTATGTTATTTAGTGCTGGTATGGGGATAGGATTAGTCTTTTGGACTACAGCAGAGCCAATTAGTCATGCCTTTACGTTAACACCTTTACATAAAGCAGGTACACAAACTGCAATTAATGATGCCATGCAATTTTCATTCTTTCATTGGGGTGTCCATGCTTGGGCTGTATACGGCATCGTTGGATTAGTCTTCGCTTATTTTAATTTTCACAAAGGTTATCCAGGATTAGTAAGTGCGACGTTAACACCGATATTAGGTTCAAAAATAATGAGAGGACCTATCGGTGGTTCGATCGATGTGTTAGCGATTATCGCTACTGTTACAGGCGTAGCAGCAACACTTGGATTTGGTGCATTACAGATTAATGAAGGATTGAATTTTTTATTTGATATACCTTCAAACTTTATAACTCAGGTCATTATTATTGTTATAGCAACGATTTTATTCACTTGGTCAGCGTGGTCAGGTATTAATAAAGGAATCAAAACATTAAGTAATATTAATATGATACTCGCTTTTCTAGTACTCATCGTATTATTTAGTGTAGGTCCTACTTTAACTATATTAAATACCTTTACCAATTCACTTGGTGATTACATTGCAAATTTCTTTAATATGAGTTTACGCATTCCGCAATCAGGTGGCGAAAAATTCCAATGGTTACAACAATGGACGATATTCTATTGGGCCTGGTGGATTTCATGGGCACCATTTGTTGGAATATTTATTGCTCGTGTTTCAAGAGGTAGAACGATTAAAGAATTTATTTTGGGTGTCTTATTTGTACCAGCGCTTGTTTGTTTCTTATTCTTTGCAGTATTTGGAGCATCTGCTATTTACTTACAGCAAAATGGTATCGCAAATATTGCGAAAGAGGCAACGGAGACTGCAACATTTGCAACTTTAGAACATTTTCCACTAGGGTTCTTGTTAAGCATAGTGACTTTAATTGTGATTATGATTTTCTTTGTAACTTCAGCAGACTCAGCGACATACGTTTTAGGTATGTTAAGTTCTAAAGGTAGTATCAATCCTAAAGGTGTTGTAAAAGTGAGCTGGGGTATCATATTAGCTTTATTTGCAATGATTATGATATACACTGGTGGTACACAATCTATACAGAACTTATTAATTATTGCTGCTTTACCATTTTCGATTGTCATTATATTTATGATATGGTCACTTTTTAAATCATTAGCGATTGAAAAGCCAAGACCGAGTAATAAGTTGCTTGTATCAGACGACAAACTATTACAATATCGTATTGCAAACCATCCAGAACTAGCTGATCAAGTAACAAAGGACAATCAATAA	MRLNRLTVVFWVALSICTLFVVYGAILPEQLEAVTQSITNFIALNFGWYYLLLVLLILIVCVYLLFSRYSSITLGEDGEDPEFSLKSWFAMLFSAGMGIGLVFWTTAEPISHAFTLTPLHKAGTQTAINDAMQFSFFHWGVHAWAVYGIVGLVFAYFNFHKGYPGLVSATLTPILGSKIMRGPIGGSIDVLAIIATVTGVAATLGFGALQINEGLNFLFDIPSNFITQVIIIVIATILFTWSAWSGINKGIKTLSNINMILAFLVLIVLFSVGPTLTILNTFTNSLGDYIANFFNMSLRIPQSGGEKFQWLQQWTIFYWAWWISWAPFVGIFIARVSRGRTIKEFILGVLFVPALVCFLFFAVFGASAIYLQQNGIANIAKEATETATFATLEHFPLGFLLSIVTLIVIMIFFVTSADSATYVLGMLSSKGSINPKGVVKVSWGIILALFAMIMIYTGGTQSIQNLLIIAALPFSIVIIFMIWSLFKSLAIEKPRPSNKLLVSDDKLLQYRIANHPELADQVTKDNQ	186007	187590	Glycine betaine transporter OpuD	1.45e-236	-4.62408
>CDS_2631239	SEED:fig|6666666.16554.peg.1325	ATGAAAGCAGTTCAATATTTTAATTTTCAAAATAGTTTGGCCGCATTAAATTTTTATGAAGAACATTTTGGTGCAACGGATATACAACGTGTAGGTGGGGACCATGAAATGTTCGCAAATATGCCGGAAGAATATCAAGTGGACGCAGATTTTACAATGAACGCCTCATTTAATATACTTGGTGAAACATTCTATTGTAGTGACACGTGGAAGAATAAGAAAATAGATAATAGCGGTGCGATTGTTACCTTCACATTTGATGGTTCGAATGAAGCGGAAAAAGAAAAGGCAAAAGCATTTTTTGATAAAGCAGTAGCAGCGGGCTGTGAAGTGACGATGCCATTAGGTAAAACAGAATGGTCAGATTTTTATGGTATGTTTAATGATCCATTTGGTGTTACGTGGATGGTTAATGCTGAATAA	MKAVQYFNFQNSLAALNFYEEHFGATDIQRVGGDHEMFANMPEEYQVDADFTMNASFNILGETFYCSDTWKNKKIDNSGAIVTFTFDGSNEAEKEKAKAFFDKAVAAGCEVTMPLGKTEWSDFYGMFNDPFGVTWMVNAE	2631239	2631661	PhnB protein; putative DNA binding 3-demethylubiquinone-9 3-methyltransferase domain protein	1.56e-212	-4.62817
>CDS_1223103	SEED:fig|6666666.16554.peg.2545	ATGGCAAAAATTAAAGCAAATGAAGCATTAGTGAAAGCATTACAAGCATGGGACATTGATCACTTATATGGTATTCCTGGTGATTCTATTGATGCAGTGGTCGATAGCTTAAGAATGGAAAGAGATAATATTGAATTTGTTCATGTTCGCCATGAAGAAGTAGCAAGTTTAGCTGCTGCTGGATACACAAAACTAACAGGTAAAATTGGCGTCGCATTAAGTATCGGTGGCCCTGGTGTTATTCATTTACTAAATGGAATGTATGATGCGAAGATGGATAATGTACCTCAATTGATTTTAGCAGGCCAAACAGACAGTACTGCTTTAGGAACAAAAGCTTTCCAAGAAACCGATATTAGCAAAATGGTTGATGATGTAGCTGTATACAAACATCAAGTAACTGAAAATGACAAAGATATTTTTGGAATTGTAAATGAAGCAATACGCACAGCTTACGAGAAAAAAGGTGTATCTGTCTTAATCTTGCCTAACAACTTATTGACGCGCAAAGTTAAAGACACTACTAATCAAAAAGTGGATACTGCACCACCAGCTCGTGTAGCACCAAAACCAAATACTATAAAGAAAGCGGCTAAACTCATTAATAAAAGTAAAAAGCCAGTAGTATTACTTGGTACTGGTGCACAACATGCAAAAGATGAAGTCCGTGAATTTATAGAAGCATTTAAGATACCAACGATTGTAACGTTACCAGCAAAAACAGTTCTGTCTGATGCGCATCCTTATAACATAGGAAATCTCGGTAAAATAGGTACTAAAACAGCATACCAAACGATGCAAGATGCGGATTTATTAATTATGGTTGGTACTAATTATCCTTATGTAGATTATTTACCAAAGAAAAATATCAAAGCAATACAAATTGATACAAATCCAGAAAACATTGGACACCGTTTTGATGTTAATGTAGGCATTCTTGGTGATAGCAAACTTGCATTGCTACAATTAACTGATATGGCTAAGCATGTTGCAGATCGCAACTTCTTAAATAAGACATTAGAAAGAAAGGCTACATGGGATGCTTGGATGGCTGAAGATATGGCTAATGCTAGTAAACCTATTAGACCAGAACGTTTAATGGATGCTATAAATAAAGTTAGAACAGACGATGCCATCTTCTCTATAGATGTCGGTACAGCAACGGTATGGTCTACACGCTATTTAAACTTAACAGTGAATAATAAATTTATTATTTCTAGCTGGTTAGGTACGATGGGGTGTGCGTTACCTACTGCAATAGCCGCGAAACGCGAGTATCCAAATCGCCAAGTAGTTGGTGTTATTGGTGACGGTGCGTTTGATATGGTTATGCAAGATTTTGCTACTGCTGTGCAGTATGATTTACCAATGACATTATTTGTATTAAATAATGAACAACTTTCATTTATTAAATATGAACAACAAGCTGCCGGTGAATTAGAATATGCTATTAACTTCACTGATATTGACTTAGAAAAATTTGCTGAAAGTTGTGGCGGGGTTGGTTACACACTTAAAGATCCAAACAGAATTGATGAAGTAGTTGAAGCTGCTATGGCTGAAAATAAACCAACGATTGTTAATGTTTATGTAGATGAAAACGCAGCGCCATTACCAGGTAAAATTGTAAATGAAGAGGCAATTAATTATGGTAAATGGGCGTTTAGATCTATTACTGAAGATAAAAAATTAGACTTTGATGAATTGCCACCAATGTCAACAGCAGTAAAACGTTTCTTCTAA	MAKIKANEALVKALQAWDIDHLYGIPGDSIDAVVDSLRMERDNIEFVHVRHEEVASLAAAGYTKLTGKIGVALSIGGPGVIHLLNGMYDAKMDNVPQLILAGQTDSTALGTKAFQETDISKMVDDVAVYKHQVTENDKDIFGIVNEAIRTAYEKKGVSVLILPNNLLTRKVKDTTNQKVDTAPPARVAPKPNTIKKAAKLINKSKKPVVLLGTGAQHAKDEVREFIEAFKIPTIVTLPAKTVLSDAHPYNIGNLGKIGTKTAYQTMQDADLLIMVGTNYPYVDYLPKKNIKAIQIDTNPENIGHRFDVNVGILGDSKLALLQLTDMAKHVADRNFLNKTLERKATWDAWMAEDMANASKPIRPERLMDAINKVRTDDAIFSIDVGTATVWSTRYLNLTVNNKFIISSWLGTMGCALPTAIAAKREYPNRQVVGVIGDGAFDMVMQDFATAVQYDLPMTLFVLNNEQLSFIKYEQQAAGELEYAINFTDIDLEKFAESCGGVGYTLKDPNRIDEVVEAAMAENKPTIVNVYVDENAAPLPGKIVNEEAINYGKWAFRSITEDKKLDFDELPPMSTAVKRFF	1223103	1224845	Pyruvate oxidase, CidC / Pyruvate oxidase [ubiquinone, cytochrome] (EC 1.2.2.2)	0	-4.63943
>CDS_1617442	SEED:fig|6666666.16554.peg.291	ATGGCTGTATTAGCATTAGTTTTACATTTAGTGTGTCTATTATTAGTATTAATTGCAGGTTTTGTGGCATTAAAAGAATTTAGAAAATCTTATAAAGAACGTAATCAAAGAAAAATTGATACCTTACTTGTGTTTGTACTTATAGTTGCATTAATAGCAATACTATCAAGTGTAATTATCGATTTATAA	MAVLALVLHLVCLLLVLIAGFVALKEFRKSYKERNQRKIDTLLVFVLIVALIAILSSVIIDL	1617442	1617630	hypothetical protein	1.23e-68	-4.66023
>CDS_2083312	SEED:fig|6666666.16554.peg.734	ATGCATCAATCTTCAACCATTAAATGGTCTAGTTTAATCATCGGCGTAATTTTTCTTATTATAGGTGTATTTATCATAAGTTTTCCTGAAGAAAACTTATTTGCTATAACTTGGTTAATTGGTCTTTTATTTATAATTAATGGTTTTTTGGAAATATTTGTAAGACAAGTAATCAAAAGAACAACACATCAAAGTTCTACAATGCTTGTTATATTAGGGATTATTAATATTATCATCGGTTTATTAATCTTGTTCAATGTAGTGACAAGTACGACATTTATTGTTTATTTGTTTGCAATTTGGTTTATTATTAATGCATTTTTCAATATGTTTAATGTGACGCCTGTAGAAAAATCAAATAACATTTATCATATCATCTCAATTATTTTAAATATTTTAGCTATTTTATTCGGGGTTATATTGTTATTTAATCCACTCATAGCTGCATTTATTATTGCTATATTTATTAGCGCTGTGTTCTTTATTATAGGTATCAGTTATATCATAGATGCATTAAATTAG	MHQSSTIKWSSLIIGVIFLIIGVFIISFPEENLFAITWLIGLLFIINGFLEIFVRQVIKRTTHQSSTMLVILGIINIIIGLLILFNVVTSTTFIVYLFAIWFIINAFFNMFNVTPVEKSNNIYHIISIILNILAILFGVILLFNPLIAAFIIAIFISAVFFIIGISYIIDALN	2083312	2083833	hypothetical protein	1.97e-45	-4.7028
>CDS_259053	SEED:fig|6666666.16554.peg.1622	ATGAAAATTGCTATCGTAGGCTCAGGAAATGGAGCGGTAACAGCAGCGTTAGATATGATTAATAAAGGACACGAAGTGAAGTTATATTGCCGAAACCAATCTATTAATAAATTTGATAAAGCATTAGAACAAGGTGGATTTACTTTTAACAATGAAGGTGAAGAAAGCTTTGTAGCTTTTACAGACATTAGTGACGATATGGAATATGTAATTAGTGATGCAGAAGTCATTCAAGTAATCATACCATCATCATTTATTGAACATTATGCACATACTATGGCTCCTTTTGTGAAAAAAGATCAATTGATTTTCTTCAATATTGCAGCAGCTATGGGTTCAATACGCTTTATGAATGTTTTAGAAGATATGCACATAGACGTTATGCCTCATTTTGCGGAAGTCAATACACTAACATACGGTACTCGAGTGAATTTTGAAGAAGCTCGTGTAGATTTATCTTTAAATGTAAGAAAAGTACATTTTTCAACTTATGATAAGGATTATTTAAGTGATTGTTTCGATAAAATTGAAAAACTATATCCATATATTGTAAAAGAAGAAAGCTTATGGAAAACTAATTTAGAAAATGGTAACCCTGAAGTTCATCCAGGCCCAACATTATTAAATGTAGGTCGTATCGATTATTCAGATGAATTTGCTTTATATGAAGAGGGTATTACTAAACACACTGTTAGGTTGTTACATGCGGTTGAATTAGAACGTCTAACATTAGGTCGTAAATTAGGATTTGAATTATCTTCGGCTAAGGAAGCACGTATTGAACGTGGTTATTTAGAAAGACAGGATGAAGATGAACCACTAAATAGATTGTTTAACACAAGTCCAGTATTTTCACAAATTAAGGGGCCGAATCATGTTAAAAATCGTTATTTAACAGAAGATATTGCCTATGGCCTCGTATTGTGGTCTAGTCTTGGACGTGAGATTGACGTTCCAACACCGAATATTGATGCAATCATAGTCATTGCTTCAACTATTTTAGAGCGTGATTTCTTTGAAGAAGGACTGACGATAGACGATTTAGGGAAAGATAAGTTAGGTCTAGATTAA	MKIAIVGSGNGAVTAALDMINKGHEVKLYCRNQSINKFDKALEQGGFTFNNEGEESFVAFTDISDDMEYVISDAEVIQVIIPSSFIEHYAHTMAPFVKKDQLIFFNIAAAMGSIRFMNVLEDMHIDVMPHFAEVNTLTYGTRVNFEEARVDLSLNVRKVHFSTYDKDYLSDCFDKIEKLYPYIVKEESLWKTNLENGNPEVHPGPTLLNVGRIDYSDEFALYEEGITKHTVRLLHAVELERLTLGRKLGFELSSAKEARIERGYLERQDEDEPLNRLFNTSPVFSQIKGPNHVKNRYLTEDIAYGLVLWSSLGREIDVPTPNIDAIIVIASTILERDFFEEGLTIDDLGKDKLGLD	259053	260123	D-octopine dehydrogenase	1.69e-220	-4.70488
>CDS_2653245	SEED:fig|6666666.16554.peg.1343	ATGTTACCAAAGGGGTTAAAAGATTCTACAAACATTTTGACTCACTTCCATTTTCTATTTTTATTTGATATTGAAGAACCTAACATTGTGATTTTTTTCACAATTAAATTATAA	MLPKGLKDSTNILTHFHFLFLFDIEEPNIVIFFTIKL	2653245	2653358	hypothetical protein	3.41e-07	-4.85478
>CDS_1224934	SEED:fig|6666666.16554.peg.2546	ATGATGTTTTTAAAAGGCTTTTTAATGATTGCTTTGACACTAGCAATGTTTATAGGTGCCAAAAAATTACAGTTAAAATATAAAACACCATTTTTAAACCCGGCATTAATATCGTCTATAGGAATTATTATTGTACTTCTATTATTTAAAGAAGATTATCAAGATTATATGACTGGAGGAAAATGGATTCATTATTTATTGAATTGCACTGTTGTTTGTTTAGCATTTCCACTATATCAAAATCGCCATAAAATACTACAAAATGCGAGTATTATTTTTAGTAGTGTGCTGACAGCGGTGATGTTAAATTTCATATTTGTGTATAGTATATTAAAAATTTTAGGATACTCAAAAGAAGTAATCGCGACAATGTTACCAAGATCAATGACTGCTGCGGTAGGCATAGAAGTATCACATCAACTTGGTGGTATTGATACTATTACAGTTATGTTCATTGTAACTACTGGTTTGATTGGTAGTATTTTAGGTTCTTATTTATTGAGATTAGGTAGATTTAAAACTTCAATTGCGAAAGGTTTGACTTATGGAAATGCTTCACATGCTTTTGGTACTGCGCAAGCATTAGAGATAGATTTAGAATCTGGTGCATTTAGTTCTATAGGAATGATACTAACAGCAGTTCTAAGTTCAATCATCTTACCTATTCTGATCCTTTTCTTATACTAA	MMFLKGFLMIALTLAMFIGAKKLQLKYKTPFLNPALISSIGIIIVLLLFKEDYQDYMTGGKWIHYLLNCTVVCLAFPLYQNRHKILQNASIIFSSVLTAVMLNFIFVYSILKILGYSKEVIATMLPRSMTAAVGIEVSHQLGGIDTITVMFIVTTGLIGSILGSYLLRLGRFKTSIAKGLTYGNASHAFGTAQALEIDLESGAFSSIGMILTAVLSSIILPILILFLY	1224934	1225620	CidA-associated membrane protein CidB	0	-4.90412
>CDS_1147139	SEED:fig|6666666.16554.peg.2479	ATGTGTAGTAATATCGTGAAAATCGGCTTAGTTGCAACTCCTGGGGTAACTGAAAAAATTTCCCATCAACTAAAAAAAGAGCTACCAGACCTGCTTGCTTCATATTTTTCTGAGGACAGTGAATGGCAAATTGAAACAATTATTGACCCTCTTACTGGTTCTGCTGAAACTGTTCAAAAAATATTTCGTAAGATTTCTGATTACCAAAATAACAACGAATGGCAATATACAATTGGACTAACCGATTTACCAATTATCAGAAATGGAAATGCTGTCGCGTTTGATATCAATAGTAGCAATGGCGCAAGTTTAATCTCTATACCTTCTTATGGTTGGCGTCCTATAAAAAAACGTCTCCAACGTTCTATATTAGGTATCATTGAAGCTATCGATGAATATAATGAACCGACTACAAAACAAAAACAAGATGAAGATGAAAGTGAACAACAATTAAATGCTCAGTTTCCTTTTTCCAACTTAGTTACCAAAACTGAATACTTTGAAGATACTAATTCTCACCATACTTTATATTATGTTTCTTCAAATACAAAAGGTTCATTTCGTTTAGTTAGCGGTATGACGTTTGCAAATAATCCATTTAATATGTTAAAGAGTCTTAGTAACGTAGTTGCGATTGCCTTCACCACAGGTGCTTTTGGTATCGTTTTTACAACAATGTGGAATTTAAGTTTTGTCTATTCTGCTTGGCGCATGCTATTAATTATGCTAGTTGCCATTATAGGTATGATGGTATGGATTATTGTCGCCCATAATTTATGGGAATCATCAAAAGATAGTAATAATAAACAAATAACAATGTTATATAATCTAACAACTACTTTGACTTTAACTGTATCTGTTGTTTTTTATTACTTAATTTTATTTTTTCTTTTTTTATTAGCTTCACTAGTAGTATTACCGCCAGGCTATTTAGGGCAAACATTGCAGTTAAATGGCTCTGCTAACTTCATTACTTATATTAATCTCGCATGGTTTGCGACTTCTATTTCTACCGTTGCTGGGGCGATTGGTGCTGGTTTAAACAATGAAGCACAGATATTAGAAAGTACGTATGGTTATCGACAAAAACAACGGTACAAAAAAATGAACGAAGATGAAAACGAACGCGCCGAAAAAGAAGAAGAAGCTCAAGATGCAATCAAAGCAAAAAAACAAGAAAGTGAAGCGAAAGCTAATCAATATGACAATGACAATTAG	MCSNIVKIGLVATPGVTEKISHQLKKELPDLLASYFSEDSEWQIETIIDPLTGSAETVQKIFRKISDYQNNNEWQYTIGLTDLPIIRNGNAVAFDINSSNGASLISIPSYGWRPIKKRLQRSILGIIEAIDEYNEPTTKQKQDEDESEQQLNAQFPFSNLVTKTEYFEDTNSHHTLYYVSSNTKGSFRLVSGMTFANNPFNMLKSLSNVVAIAFTTGAFGIVFTTMWNLSFVYSAWRMLLIMLVAIIGMMVWIIVAHNLWESSKDSNNKQITMLYNLTTTLTLTVSVVFYYLILFFLFLLASLVVLPPGYLGQTLQLNGSANFITYINLAWFATSISTVAGAIGAGLNNEAQILESTYGYRQKQRYKKMNEDENERAEKEEEAQDAIKAKKQESEAKANQYDNDN	1147139	1148356	FIG01107847: hypothetical protein	0	-4.94031
>CDS_1106412	SEED:fig|6666666.16554.peg.2442	ATGGAACGTATAGGATTAATTGATATCGGATCAAATACCATTAGATTGGTTATTTTTGAATTTGATAAAAAAACAGGATTAAATGAATTATTAAATATAAAAACACCCGCAAGGCTAAGCCAGTATCTAACTGAAGATTTAACAATGAACGACGATGGAATTAAAGTGTTAACTGAAACCTTAAGTAGCTTTAAAAAAGTAGCAGACAAATTCGAAGTTGATGCATTGCATCCCGTAGCTACTGCAGCAATAAGACAATCAACAAACAGAGATAAAATCATCGAAAAAATAAAAAAAGAACTTAATATCAAAATTAAAATTATTAACGATCAAGAAGAAGCATTTTATGGTTTTTATGCTATTACACATACTACAGACATTAATGATGGTGTTTCTGTTGATATTGGTGGTGGTTCAACAGAAGTCACACTTTTTAAAGATAAGAGACTAATAGAATCGCATAGTTTCCCTTTCGGTGTCGTTACTTTACAACGCAAATTTTTCGATGGCAAAGATCATAACGACAAATCTGCAATTAAAGATATGGAAAAATTCTTATCTAAACAATTTGATCAATTACCATGGATAAAAAATCAACAAGTTGCACTTGTAGGTATTGGTGGTTCTGCTCGTAACGTAGCACGAATTCATCAGTCTGAACACTCGTACCCTATCGGCGGTGTGCACAATTATACAATGTCTGAAGAAAATATTGATGAAGTATATACAATCATTAAAAAGAGTTCACGTGATGATTTAAAGGATATTGATGGACTAAGTAGAGACCGTGTGGATATTATACTGCCAGCCGTAGCAGTCTTTAATACTCTATTTAATAGAATAGACGCTACTCAATTTACATTCTCTCGAAAGGGTCTTCGTGAAGGTTATGCCATGAATGTTATAGGCGAACGCCACCCTGAAGAATTTAAAAAAGAAAATATTAGAACAGATGCTTTGTATCATTTAGCGAATGAATACGGTATCGAAGAAACTAGCGCTAACCAACGCGTAAAATTAGCACAATCACTCTTAGAGCAATTAATAAAATCGGATAAAATTGAGGTTTCAGAAAAAGAAAAATCTTTATTTGCTGAGGGGGCATACTTGTATTATCTAGGTAGATTTATTGATGCGGACTCTAGTTCGCCACATACCTATTATATTATTGCCAATTCAATGATAGATGGCTTCAAGCACGAAGATCGTGTCAAATTAGCGTTGCTCGCAAGTTTTAAAAATAAATCGCTATTAAAATTCTTTAGTCATGAAACAAAATGGCTTCGCGGTAAGGAACTAGATAATATTCAATCTCTAGGAGGCATTATAAAATTCGTTAATGCACTTAATATTTCTCACACAAGTGCAGTTGAGCGCTTAAATCTTAAACATGAAAACGATGGTTATACCCTATACGTTTATTATAATGGCGCGCCCATCGCTGAAGAATATCAAGCGCATAGACAAAAGAAACATATCGATAAAATATTAAAGGAAAATGTTTCTATAATCTTTACAAAATCTTAA	MERIGLIDIGSNTIRLVIFEFDKKTGLNELLNIKTPARLSQYLTEDLTMNDDGIKVLTETLSSFKKVADKFEVDALHPVATAAIRQSTNRDKIIEKIKKELNIKIKIINDQEEAFYGFYAITHTTDINDGVSVDIGGGSTEVTLFKDKRLIESHSFPFGVVTLQRKFFDGKDHNDKSAIKDMEKFLSKQFDQLPWIKNQQVALVGIGGSARNVARIHQSEHSYPIGGVHNYTMSEENIDEVYTIIKKSSRDDLKDIDGLSRDRVDIILPAVAVFNTLFNRIDATQFTFSRKGLREGYAMNVIGERHPEEFKKENIRTDALYHLANEYGIEETSANQRVKLAQSLLEQLIKSDKIEVSEKEKSLFAEGAYLYYLGRFIDADSSSPHTYYIIANSMIDGFKHEDRVKLALLASFKNKSLLKFFSHETKWLRGKELDNIQSLGGIIKFVNALNISHTSAVERLNLKHENDGYTLYVYYNGAPIAEEYQAHRQKKHIDKILKENVSIIFTKS	1106412	1107938	Exopolyphosphatase (EC 3.6.1.11)	7.37e-213	-4.9769
>CDS_1763650	SEED:fig|6666666.16554.peg.424	ATGAAACTTTCATTTCATGGACAATCAACAATATATTTCGAGGCGAATGATAAAAAGGTCATCGTAGATCCATTTATAACGGGTAACGGTATGTCAGATTTAGATGCATCTACATTGGAAGTTGACTATATCATTTTGACGCATGGTCATGGTGACCATTTTGGTGATACAATTGAACTTGCTAATAGAAACCATGCAACGGTTATTGGGTCTGCGGAATTAGGAGATTATTTGACTACATATCATAATGTAGAGCATGTTAGACCAATGAATATAGGTGGAAAAGCTGAATTAGACTTCGGAAGCGTGAAGTTTGTACAAGCGTTTCATAGTTCAAGTTTAACGGATGATAATGGTGTGCCAGTATATTTAGGTATGCCAATGGGAGTCGTTATAGAGGCTGAAGGTAAAACGATTTATCATACTGGAGATACAGGTTTGTTTAGCGATATGAAATTAATAGCTGACCGTCATCCTGTTGATGTATGCTTTATTCCTATTGGTGATAATTTTACAATGGGTATAGACGACGCTAGTTATGCAATAAATACATTTATTAAACCAAGTATTACAGTGCCAGTTCACTATGATACATTTGAACTTATAGAACAAGATCCCAATGCTTTTAAAGACGCTGTTACAACGGGAGAGGTCCAAATATTGAAGCCTGGAGAAGCTGTGAAATTTTAA	MKLSFHGQSTIYFEANDKKVIVDPFITGNGMSDLDASTLEVDYIILTHGHGDHFGDTIELANRNHATVIGSAELGDYLTTYHNVEHVRPMNIGGKAELDFGSVKFVQAFHSSSLTDDNGVPVYLGMPMGVVIEAEGKTIYHTGDTGLFSDMKLIADRHPVDVCFIPIGDNFTMGIDDASYAINTFIKPSITVPVHYDTFELIEQDPNAFKDAVTTGEVQILKPGEAVKF	1763650	1764339	FIG002379: metal-dependent hydrolase	3.64e-300	-5.07313
>CDS_1330610	SEED:fig|6666666.16554.peg.67	ATGAATAACGAACAATTACAAAATGAAATTGAAAATATATTAAATACATCAAAAATAGGTGTCCTATCTACTGCACATAACAATACACCTAATAGTAGATACATGGTATTTTATAATGATGGACACACACTTTATACTAAGACAAGCATTGAGTCTAAAAAAATTGCTGAATTTAAAGATAATCCCAAAGCTCATGTACTTATAGGTTACGATGAAACGAATAATCGTAGTTTTCTAGAAATTGATGCTAATGTTGAAATACTGAAAGATCAAGAGACTATTGATTGGATTTGGAACAAACAAGATAAGTCCTTTTTTGACTCTAAGGATGATCCAAACTTGTGTGTAATTAAAGTAATACCAAAATCCATAAAAATTATGAACGATAAAAAATTAGACACACCACAAACCATTACGTTCGATTAG	MNNEQLQNEIENILNTSKIGVLSTAHNNTPNSRYMVFYNDGHTLYTKTSIESKKIAEFKDNPKAHVLIGYDETNNRSFLEIDANVEILKDQETIDWIWNKQDKSFFDSKDDPNLCVIKVIPKSIKIMNDKKLDTPQTITFD	1330610	1331035	General stress protein 26	2.91e-152	-5.14129
>CDS_2605615	SEED:fig|6666666.16554.peg.1204	ATGGCAATTAACGCTGGACCTTATTTTGTAAAGAATCCTTCAATTTCTTTTACAGTATTATTTAAACAGTCTGAGACAGATTTATTAGAAAATATTTATCAAAAATTAATAGAAAATGGCAGAGCTATTATGCCTTTAGCTCAATATGATTTTAGTGAAAAATATGGTTGGGTTCAGGATCAATTTGATGTTTCTTGGCAATTACTCGTTACTGATCAAGAATTTGAACATCGTATAACACCCTCAATCATGTTTATGAACGAAAATAGCGGAAGCGCTGAAGAAGCAATAACTTTTTACACCAATGTATTTAAGCAAAGCGAACAAGGGGATAAATTTTATTATCCAAAGGGTTTGGAACCCAATAGTACATCTCACTTAGCATATGCAACATTCAAACTCGAAGATCAATGGTTTACTTGTATGGATAGCGCATATAAATATGACTTTCAATTCAATGAGGGTATCTCTCTGCTAATCACTGTAGAAGACCAAGCAGAGATTGATGCTTATTGGGATAAACTTTCTGCTGTTCCCGAAGCTGAACAATGTGGCTGGGTTAAAGATAAATTTGGACTTTCATGGCAAATTTCACCTAAACAAATGGGCGAAATGATTAGTAAAGGAACACCTGAACAAATAAAACGTGTTACAGAAGCGTTTTTAAAAATGAAGAAGATCGATATTATGACATTAGAGCAAGCCTTTGACAACGAATGA	MAINAGPYFVKNPSISFTVLFKQSETDLLENIYQKLIENGRAIMPLAQYDFSEKYGWVQDQFDVSWQLLVTDQEFEHRITPSIMFMNENSGSAEEAITFYTNVFKQSEQGDKFYYPKGLEPNSTSHLAYATFKLEDQWFTCMDSAYKYDFQFNEGISLLITVEDQAEIDAYWDKLSAVPEAEQCGWVKDKFGLSWQISPKQMGEMISKGTPEQIKRVTEAFLKMKKIDIMTLEQAFDNE	2605615	2606334	hypothetical protein	5.48e-95	-5.20835
>CDS_65217	SEED:fig|6666666.16554.peg.1266	ATGCGCATATTAGTACTAGGTGCTGGCGGAATTGGTGGTTATTTTGGTGGTCGTTTAGCTGAGGCTGGCAAGCATGTTACATTTTTAGTTCGGCCCAAACGTAAATCATATTTAGAGAGAAATGGTTTATCCATTCATAGTGAAAAAGGTGATTATCATTTTAATCCACAACTCATCACAAAGGATGATCGTGTCGAACCTTTTGATATCGTACTCTTATCATCAAAGTCTTATCACTTAGAGCATGCTATTGAAGATTTAAAACCGTTTATAGATCATAACACCTTAATCATTCCACTACTAAATGGCGTTGCACACGTTCCAAAATTACAAAACGCTTTTGGAAAAAATAAAATCATGGGTGGTTATTGCATTATAGAAACAACGCTTGATAGTACTGGAGAGATTGTCCAAACCAGTCAATTTGATAAACTCTTTTTCGGGGAGTTAGACGGTACTGAAAGTAATCGTGCTAAATATATTGAACAAGCATTTTCAGGAACAAAAGCTGAATTTATCCTCAACAGAAATGTCGAACAAGATATGTGGCATAAATACTTAATGATTACCGTATTATCGGGCGTAACAACACTTATGCATGCACCTATCGGACCTATTCGTGATAGTGAAGGTGGTACAGCATTTATTAAGTCCTTATACAATGAGGCTGCTACTATTATGCGTAAACACAATGCACCCATATCTGATCAAATTGTTTCTAAATACATGCAATCCCTAAATCAATTATCTTATCATTTCAAAACTTCCATGCAACGTGATATGGAAAAGGGACTCAATATCGAAACCGACCATTTACAAGGTTATTTATTAGAATTAGCAGCACATTACAATTTAGAAGCACCACTGCTTACTTGTGTTTATCAAAATCATAACGTATATAAAGAAATGCTACAGTAA	MRILVLGAGGIGGYFGGRLAEAGKHVTFLVRPKRKSYLERNGLSIHSEKGDYHFNPQLITKDDRVEPFDIVLLSSKSYHLEHAIEDLKPFIDHNTLIIPLLNGVAHVPKLQNAFGKNKIMGGYCIIETTLDSTGEIVQTSQFDKLFFGELDGTESNRAKYIEQAFSGTKAEFILNRNVEQDMWHKYLMITVLSGVTTLMHAPIGPIRDSEGGTAFIKSLYNEAATIMRKHNAPISDQIVSKYMQSLNQLSYHFKTSMQRDMEKGLNIETDHLQGYLLELAAHYNLEAPLLTCVYQNHNVYKEMLQ	65217	66134	2-dehydropantoate 2-reductase (EC 1.1.1.169)	1.6e-267	-5.25434
>CDS_769965	SEED:fig|6666666.16554.peg.2114	ATGTTTGGCTTTATACTTATGTTAATTGTCGGTGGCTTAATTGGCTGGATAGCTGGTGGCATCGTTGGTAAAGATATCCCAGGTGGGATTTTAGGTAACATTATTGCTGGTATCGTAGGTGCAGCAGTAGGTTCATGGATCTTTGGTGACTGGGGTTGGCACTTAGGTGGCATCGCAATCTTCCCAGCATTAATCGGTACAATTATTTTAGTTGCAGTCGTTTCATTCATTTTCGGTAAATTACGTAAAAAATAA	MFGFILMLIVGGLIGWIAGGIVGKDIPGGILGNIIAGIVGAAVGSWIFGDWGWHLGGIAIFPALIGTIILVAVVSFIFGKLRKK	769965	770219	FIG01110498: hypothetical protein	0	-5.26905
>CDS_18504	SEED:fig|6666666.16554.peg.1217	ATGACTAAATTTGATCATATTCAGCCACCTGGCCAGTTTAAATATCGGGATGGCCAAGTTTTGATAAAGAATTATTATGAATTCACTTGTGATAATCGAATTTATTTTACAAATACAGTGCATAAAGACCTAGAGGATCAACAATATCAATTTAATATTGAGATTTTATCAGACATAGATAAATATGGATTGGCATTAGATTTTAATGAAGTTGATAAATTATACCAAAAAGAAATTGAACCATATCTAGATGGTCAGTTGGTAAATGATACGTTACCCGAAATGAATACAACTGCTGAAAATATTGCTATATGGATATGGGAACAATTTGAAAAAATTTTACCTAAGAACAATCAATTGCAAAAATTGGAATTTTTTGAAACGGCATCTCAAGGGCTTGTCCTAACAGCAAGTCTGATGAAACAGTGA	MTKFDHIQPPGQFKYRDGQVLIKNYYEFTCDNRIYFTNTVHKDLEDQQYQFNIEILSDIDKYGLALDFNEVDKLYQKEIEPYLDGQLVNDTLPEMNTTAENIAIWIWEQFEKILPKNNQLQKLEFFETASQGLVLTASLMKQ	18504	18932	Queuosine biosynthesis QueD, PTPS-I	3.55e-168	-5.31746
>CDS_1337149	SEED:fig|6666666.16554.peg.74	ATGAAAAAAATATTATTAACAGGCGCTTCGGGATATATCGGTAGTCACTTAATGAATAAATTAAAAGATAACTATGAAATTATAGCTATTTCTAGAAATATAGAAAATAAATCAAATGAACACAATGTTACTTGGAAAGCAGCTGACTTGTTTGATTTAAATGAAATAACAGAAGTAATGGAGGACATTGATATCGCTATATATCTTGTCCATTCTATGATGCCTTCGGCTAAGTTGACGCAGGCGAGCTTTGAAGATATGGATGCATTATTAGCTGATAATTTTGCTAAAGCCGCTAGTTATAACAAAGTTCAGCATATTGTATTTATGAGTGGTTTGATACCTAATACAAGTGAATTATCACCACATTTAAGAAGCCGTTTAGAGTGCGAACAGATTTTAGGATCATATGGTGTACCAGTAAGTACTTTAAGAGCGGGTTTGATTATAGGCTCTAAAGGAAGTTCTTACCCAATATTAAAAAAATTAGTAGATAGATTACCTGGCCTGTTACTGCCAAAATGGGCTTATAATACAACATTGCCAGTTGCAATAGACGACGTGATTGATGGTTTATATAAAATTGTAGAGCGTCAGCCGCATAAGAATGAATCGATAGATATTGGTGGACCTAGTCATATGACTTATAAAGATCTATTCAAGCAAACTGCAGAGGTACTAGATAAACGATTACCTACGATAGATTTGCCTATTATTCCCATTTGGCTAAGTAAATATTGGGTGAAACTTATTTCAGGTGTCCCAAAAGAAATGGTTTATCCGTTAATGGATAGCTTAATTCATGATATGATTAGAAATGATGAAAATATTGTGAAAGACATTTCTATAGGCAAGATTGATTATAAGGAAAGTGTGCGTAATGCCTTGGAAGAAGAAACTAAGACACAAAAGAAAGGGAAGTCATCACGTAAGGGCGATATTAAAGATGTTAGAGCAATATCAAGGGTAGTCTTACCTAAAGATGTAAATATGATTCAATTGGCAGAGTCATATGCAAATTTTTTAAATAGAATTACATTAAATGTCGTTAATAGTGATTTTAACGAAGATAACTTTACGATTAGTGTGCCGTGTTTAAATAAGGACTTACTATTATTAAGTAAAGATTTTAAAGCTTCTAATAACGAGAGAATTTTATATCGAATTGTTGGTGGAGATTTCGCTTTAGATTCAGATGGTGGTAATGCGAGATTAGAGTTTAGAAGATTACCTAATAGTGACGCATGTATCATAGCGTTACAAGAATATGAACCGACGTTACCTTGGTGGGTATATAAGTATACCCAAGCAAAAGTTCATAAAAGTGTAATGAATCTTTTTAAATTTAAAATAAGTACTCAAAGAACAAACAAAGGAAAACAATTAAATATGAAGAAATTTATTTTACCAATTGTTATTTCAGGTGCTATTGTCTTAAAATTATATGGATTGAAGAAGTATTTAGCTAGAAAAAATAACATGTCTAATGCCGAACTATAG	MKKILLTGASGYIGSHLMNKLKDNYEIIAISRNIENKSNEHNVTWKAADLFDLNEITEVMEDIDIAIYLVHSMMPSAKLTQASFEDMDALLADNFAKAASYNKVQHIVFMSGLIPNTSELSPHLRSRLECEQILGSYGVPVSTLRAGLIIGSKGSSYPILKKLVDRLPGLLLPKWAYNTTLPVAIDDVIDGLYKIVERQPHKNESIDIGGPSHMTYKDLFKQTAEVLDKRLPTIDLPIIPIWLSKYWVKLISGVPKEMVYPLMDSLIHDMIRNDENIVKDISIGKIDYKESVRNALEEETKTQKKGKSSRKGDIKDVRAISRVVLPKDVNMIQLAESYANFLNRITLNVVNSDFNEDNFTISVPCLNKDLLLLSKDFKASNNERILYRIVGGDFALDSDGGNARLEFRRLPNSDACIIALQEYEPTLPWWVYKYTQAKVHKSVMNLFKFKISTQRTNKGKQLNMKKFILPIVISGAIVLKLYGLKKYLARKNNMSNAEL	1337149	1338648	hypothetical protein	0	-5.3769
>CDS_1145978	SEED:fig|6666666.16554.peg.2478	ATGGCGAATATCACAGTTGGTTTAATCCCTTCACCTGATATGCCACATAAAATCATAAATAAAATATACGATGAATTACCGAGAGCATTACAAGAGCAGACAAATTATGAAGATTGGCGGTTTGATAAGCACGTTGCTTCTATAGTTGGTACTGCTGAACATATGGATAAAGCAATGGATATAGCAGCAAACATGAAAAAGCAAAAAGAATGGGATTATGCCATTTGTATTACTGATTTGCCAAACTTTTCTAATCGTAAAACTGTTATCTGTGATATAAATTATGATAATAATATTGCACTCATTTCATTGCCTGTCTTAGGTGCAATAAAACTTAAAAAGAAGTTAAAATATTTTATTACTTATATCGTTCAACTATTACGCAATAGTGGTTCTGATAAACAGCCTCTAAATAAGCGACACTTTAAATTAACTCAATTCAACACTGTTATTCCTAATGAAGAAACACAAGATCAAAATCATCAACGCATCATCGTAAAGTCCACTACTTTAGGATGGCTTCATTTAATAGCAGGAATGACCTATGCCAATGAGCCATGGTCCGCAATTTTCGACTTTAAAAAAATAATTTCAGTTTCTTTTGCTACTGGAACTTATATCTCTATTTTCTCTACCCCTTGGGATTTAAGTTTAGATTATAATTATTGGCGGTTTATCTTACTTATGCTGCTATCTATATTCGGGATGGTGGGTTGGCTAATATACTCTTATAATTTGTGGGAACAACAAAGCCCTAAAACTCAAAAATTATATAGATATATTTATAATTTCACAACTGTGACCACTTTAACTACCATCACACTCTTTAACTTTTTAAGTTTATTTTTATTACTAACAGTCAGTACTTTCCTATTTGTCCCACCAGAATTATTTTCCAACTGGACAACACTTAATAGTAAAGAACCTACTTTAATTAACTATATTAATTTAATTTGGTTTATAACTTCTCTTGGTATCTTGGCAGGAGCTATGGGTTCAACAGTAGAGAATGCAGATAAAATCAAACGTGTAACATATTCCTTCAGACAATATTATAGAAATAAACAGTTAGAACAAGAAGATGAAGATACTTATGTTAAACACGAAGACCATCACTCTTATGTAGGGCAGAAACAAACACATAGAGAGGAGCGGTAA	MANITVGLIPSPDMPHKIINKIYDELPRALQEQTNYEDWRFDKHVASIVGTAEHMDKAMDIAANMKKQKEWDYAICITDLPNFSNRKTVICDINYDNNIALISLPVLGAIKLKKKLKYFITYIVQLLRNSGSDKQPLNKRHFKLTQFNTVIPNEETQDQNHQRIIVKSTTLGWLHLIAGMTYANEPWSAIFDFKKIISVSFATGTYISIFSTPWDLSLDYNYWRFILLMLLSIFGMVGWLIYSYNLWEQQSPKTQKLYRYIYNFTTVTTLTTITLFNFLSLFLLLTVSTFLFVPPELFSNWTTLNSKEPTLINYINLIWFITSLGILAGAMGSTVENADKIKRVTYSFRQYYRNKQLEQEDEDTYVKHEDHHSYVGQKQTHREER	1145978	1147135	FIG01108905: hypothetical protein	1.6e-192	-5.4992
>CDS_1103599	SEED:fig|6666666.16554.peg.2440	ATGGGAAGATTAGAAGATAAAGTAGCTATATTAACAGGTGTTAGCACAGGTATTGGCGCTGCTACCGCACATGTTTTAGCTAAAGAAGGTGCCCATGTTATAGCAGTAGATATCTCAGAAAAAGTACACGATACGGTTAAAGAAATTAATAATGCAGGGTATAAAGCTTCAGGTTATACTGTTGATATTTCTGATGAACATGCTGTAGAACGATTTGCAGAAGCTATTAAAGAAAAATTCTCAACAATCGATGTACTCTTTAATAATGCGGGCGTTGATAATGCAGCTGGTAGGATACATGAATATCCTGTAGAAGTCTTTGATAAGATAATGGGAGTTGATCTAAGAGGGACCTTTTTAATGACTAAGTTTTTCTTACCTTTAATGATGGATGAAGGTGGTTCTATTATTAATACGGCGTCATTCTCAGGTTTAGCAGCAGATTTAAATCGTTCAGGATATAATGCTGCAAAAGGTGGCGTAATTAATTTCACGCGTTCAACTGCAATTGAATATGGACGTGAAAATATTAGAGCGAATGCGATTGCACCAGGTACTATTGAAACGCCACTTGTCGATAAATTGACTGGGACTGCTGAGGAAGAATCTGGTAAAGCATTTAGAGAAAATCAAAAATGGGTTACACCTTTAGGTAGATTAGGAACACCAGAAGAAGTTGGGAAACTTGTTGCGTTTCTAGCTTCAGACGATAGTTCATTTATTACTGGTGAGACGATTACTATTGATGGTGGGGTAATGGCTTATACATGGCCTGGTGAAATGTTAAGTGATGATAGTTGGAAAAATACGACTAAATAA	MGRLEDKVAILTGVSTGIGAATAHVLAKEGAHVIAVDISEKVHDTVKEINNAGYKASGYTVDISDEHAVERFAEAIKEKFSTIDVLFNNAGVDNAAGRIHEYPVEVFDKIMGVDLRGTFLMTKFFLPLMMDEGGSIINTASFSGLAADLNRSGYNAAKGGVINFTRSTAIEYGRENIRANAIAPGTIETPLVDKLTGTAEEESGKAFRENQKWVTPLGRLGTPEEVGKLVAFLASDDSSFITGETITIDGGVMAYTWPGEMLSDDSWKNTTK	1103599	1104417	Glutamate dehydrogenase (EC 1.4.1.3)	0	-5.60481
>CDS_2520026	SEED:fig|6666666.16554.peg.1130	ATGACGCCAATTATAAAAGTATATTCAAATGATGAAGAAATCGAAGTAAATATTAATACACTAAAAGATCAACAGATAAATGCAAAAGATGTCTTTGTATTGTCTCACGACCCTGACAGAACTGAACGAATTGTAAATCAAACCGAAGTATCCGGTATTAATTACAACCGTTCTACCGTGGGTGATGAAGTGGCTAAGCAAGGAAGTCAACTGCGTGAAAAACTACAGGCGCTTAGCATTTCTGAAGAAGATTCTTATGAATACGAAGAACTCATGGATCAAGGCAAAGTTCTATTAATCGTTACTGATTCTCGTGCAAGAGATGTCTTATAA	MTPIIKVYSNDEEIEVNINTLKDQQINAKDVFVLSHDPDRTERIVNQTEVSGINYNRSTVGDEVAKQGSQLREKLQALSISEEDSYEYEELMDQGKVLLIVTDSRARDVL	2520026	2520358	general stress protein	1.18e-236	-5.62022
>CDS_1187681	SEED:fig|6666666.16554.peg.2515	ATGTATAAAGCTATTATTTTTGATGTTTACGGTACAATATTTGATATGAAATCGCTAAAAAACGATATGGATCAATTCAACGAAGTAGAAGCAAAATCCATTTCGCAACTTTGGCGTAAAACTCAGTTAGAGCATATGTTTTTAAGACAAGTGATGCAAAGATATATTCCTTTTGATGAATTGACTAAAGAATCACTGCGGTATGTATTAGATGTTCATGAAATTCAATACAATAGAGAAGATGTAAATCAACTCTTTGAAGCATTTTTAGATTTAGATTATTTTAAAGAAATTCCAAAAGTGCTTTCGGAGTTAAATTCGAAAAACTTAGAAGTTGGTGTATTATCAAATGCTAATGACAATATGTTAATGCCTTTAGTCGATAATTCAGAAATTAATAAGTATATAAATACGGTTATTAGTGTTAATGAGATAAAGCAATATAAGCCTAGTCCTGCTAGCTATTCCTTAATATTGAAATATTATCAAATGGCGCGTGAAGATATTTTATTTGTTTCTTCAAATGCATGGGATGTTTCAGGTGCAGCTAATTTTGGATTTGATACAGTATGGGTAAATCGTAGTAAATCACATTTTGACTATAACGGGCAATCTCCAACTATGACAGTAAATAATTTAAATGAAATGGTTAAATGGTTAGAAATGAATAAAAGATAA	MYKAIIFDVYGTIFDMKSLKNDMDQFNEVEAKSISQLWRKTQLEHMFLRQVMQRYIPFDELTKESLRYVLDVHEIQYNREDVNQLFEAFLDLDYFKEIPKVLSELNSKNLEVGVLSNANDNMLMPLVDNSEINKYINTVISVNEIKQYKPSPASYSLILKYYQMAREDILFVSSNAWDVSGAANFGFDTVWVNRSKSHFDYNGQSPTMTVNNLNEMVKWLEMNKR	1187681	1188358	putative 2-haloalkanoic acid dehalogenase	0	-5.65976
>CDS_2437806	SEED:fig|6666666.16554.peg.1060	GTGAAAGAATTAGAGTCAAAAGGTTTGTCTGTGTCTACAGTTCAACTAGATGTTACTGATATAAATTCTGTACAGAATGCAGTTCAAGAAATAAACGCTTTAGATATCTTAATTAATAATGCAGGTATAGCTTTAGAAGCTTCTAGTCCATCTAAACTTGATGTTACTAAAGTGAAAAATGAGTTTGATGTTAATGTTTTTGGGGTTATTAATGTAACTTCAGCAATATTACCGCTACTCCAAAAAGAAAAAGAAGCAAAAATCATTAATATGTCTAGTATGATGGGCTCTCTTAATTCAGCTTTAGATAAAGATTCAATTGTATATGGTGCAAGTGTCGCTGGTTATCAATCTTCAAAAGCTGCTTTAAATATGTATTCTATTCAATTATCAAAAGAATTAGAAAAAGAAGGTTATGATATCAGTATAGATTTAGTTGATCCTGGAATGGTAGCCATTGAATTTGGAGGTTTAGATCCAGAAACAGCTAAAAAAATGGGAGCACGTTCAGTTGATGAAGGTATAAAAAGAGTTATTGAGTTAGTAGAACAAGATAAAATAAATAAAAATATAACTTTTACAAACAATGATGGAGTTGTACCTTGGTAA	MKELESKGLSVSTVQLDVTDINSVQNAVQEINALDILINNAGIALEASSPSKLDVTKVKNEFDVNVFGVINVTSAILPLLQKEKEAKIINMSSMMGSLNSALDKDSIVYGASVAGYQSSKAALNMYSIQLSKELEKEGYDISIDLVDPGMVAIEFGGLDPETAKKMGARSVDEGIKRVIELVEQDKINKNITFTNNDGVVPW	2437806	2438414	short chain dehydrogenase dehydrogenase	0	-5.88132
>CDS_674214	SEED:fig|6666666.16554.peg.2025	ATGTTATATGTTGATGATCAAGCGAAATCAGTTGAGTTTTGGACAGATATTTTAGGATTTGTTGTAGTTTCTGAAGAAGAAATGGCAGAAGGTTTTAAAGCAGTAGAGGTAGCACCAAATGAGAGTGTTGAAACATCAATTTCAATTATTGAAAAAGAGTTTATGGAAAAATACAGTCCTGAAGTAAGCGTTACAACACCATCTCTGATGTTCAAAGAAAAGGATCTTGATGCATTGTATGAATGA	MLYVDDQAKSVEFWTDILGFVVVSEEEMAEGFKAVEVAPNESVETSISIIEKEFMEKYSPEVSVTTPSLMFKEKDLDALYE	674214	674459	Glyoxalase/bleomycin resistance protein/dioxygenase superfamily protein	0	-5.90424
>CDS_662111	SEED:fig|6666666.16554.peg.2004	ATGGAAGAATATGACAGTAGGTTTATACAGATTGAACAAAAGATAGAAACATTAAAGTCGAAAAGTGTTAGTGATTTTGTTGAGTTATATAATCAAGTAGAAAATGATATTGTTGAACAAAAAAATTTGATTCGCGAAAGTTTAATGCCAAAAAATAAACAAGAAGATGAGAGAATCAGAGAAATTGCTGACAAAATTCATTTGCATATCCAAACTGGACTTGAAACGTATAATAGTGTAGATGACATACTTAATTATTTAGAGCCAGCTTTTCAAAGAGGTAAGGTAGATAAAACTTATGGACGTGCATTGGTGCTCTTAGAAGAAAATATAATGATTCAACAAATCAAACAAAAGTTTAAAGAGGATAAATATAATGTACACTTGATAAATTTAGTTTTAGACAAGTTTATCGAATTAAGCCTTGAAATTATGCCGAATAGTTATTCAAATATTTTGAAATTAGAGCAAGCATATTTTAAAGTATATTATGATAATATGTAA	MEEYDSRFIQIEQKIETLKSKSVSDFVELYNQVENDIVEQKNLIRESLMPKNKQEDERIREIADKIHLHIQTGLETYNSVDDILNYLEPAFQRGKVDKTYGRALVLLEENIMIQQIKQKFKEDKYNVHLINLVLDKFIELSLEIMPNSYSNILKLEQAYFKVYYDNM	662111	662614	hypothetical protein	6.55e-240	-5.94939
>CDS_638738	SEED:fig|6666666.16554.peg.1976	ATGGTTATTGGTATAATCATACTTTTGTTTGCTTCATTTTTCTTTTCAGGAAGTGAAACCGCATTAACTGCTGCAAACAGGATGAAAATACAAACAGATGCTCAAGAGGGAAATAAAAAAGCGGGGAAATTATCAAAATTATTAACAAAACCAAGTGAATTTATCACTGCAATACTGATTGGAAATAATATTGCGAATATTATTTTACCTACATTAGTTACAATATTAGCAGTAGACATAGGTTTAAATGTTGGGATTGCAACAGCAGTAACAACGGTAGTAATCATTGTTATATCAGAAGTTATTCCTAAGTCAATTGCAGCTACATACCCAGATAGAATTTCACGTTTAGTGTATAAACCTATATCGTTTTTCGTCTTAATATTTAAACCCATTACAAAAATTCTTAATGGTATTACTGATACAATTAACCGATTTTTATCTAAAGGACAGGAAGAGCAACAACGTTATTCCAAGGAAGAGATTAGACAGATGGTTACCATTGCTGGTAGTGAAGGCGCGTTTAATGAGATGGAGCGTAATCGTATTCAAGGAGTTATGGACTTTGAACAATTAAAGGTTACAGATATTCATACAACTCCCCGCATAAATGTTACTGCCTTTCCTTCAGATATTTCGTATGAAGAAGCTTATAATACTGTCGTTTCTAACCCATATACACGTTATCCTGTTTATGGTAACGATATCGATCAAGTTATAGGTATTTTTCACTCTAAATATTTATTAGCATGGAGCCGTGAACCTGAGAATGATATTTTAAAATATACATCCGAGCCCTTGTTTGTAAATGAACATAATCGTGCTGAATGGGTATTGAGGAAAATGACAGTTTCACGTAAACATTTAGCCATTGTTTTAGATGAGTATGGTGGTACGGAAGCTATTATTTCTCATGAAGATCTTATTGAAGAAATGTTAGGTATGGAAATAGAGGATGAGATGGATGAAGAAGAAAATGAAAAACTAGAGGAACACATGAAGGCCTACAATAAAAATAATATATGA	MVIGIIILLFASFFFSGSETALTAANRMKIQTDAQEGNKKAGKLSKLLTKPSEFITAILIGNNIANIILPTLVTILAVDIGLNVGIATAVTTVVIIVISEVIPKSIAATYPDRISRLVYKPISFFVLIFKPITKILNGITDTINRFLSKGQEEQQRYSKEEIRQMVTIAGSEGAFNEMERNRIQGVMDFEQLKVTDIHTTPRINVTAFPSDISYEEAYNTVVSNPYTRYPVYGNDIDQVIGIFHSKYLLAWSREPENDILKYTSEPLFVNEHNRAEWVLRKMTVSRKHLAIVLDEYGGTEAIISHEDLIEEMLGMEIEDEMDEEENEKLEEHMKAYNKNNI	638738	639763	Hemolysins and related proteins containing CBS domains	1.03e-137	-5.95387
>CDS_2606394	SEED:fig|6666666.16554.peg.1205	ATGAGAAAACTTGTAGTGTTTTTGCATAGTTCTTTGGATGGTTTTGTTGAAGGCCCTCAAGGCGCTATGGATATTGGATGGATTACTTATAATCATGAATTAGAAGGTTTTGCTAATGAAGTGTTACAAACCGCAGACACAATTGTTTGGGGACGCAAAACATATGAAATGATGTATGATTATTGGCCAACAGTACCATCAAATGAAAATGCTTCTGAGCATGAACTTAACCACGCGAAATGGATTGAAAATGTTGAAAAAGTTATATTTTCAAAAGCTTTGAATAGTGTCGATTGGCATAATTCACGATTAGTTAAAAAGAATGTTAAAGATGAAATCATTCATATGAAGCAACAAGAAGGTAAAGATATTGTAGTATTGGGAAGCCCTCGGTTCGCACATTATTTGATGCAATTAGATGTAGTGGATGAATATAAAATTACTGTTTCGCCTACACTAATTGGTAAAGGGTTGCCATTATTTCAAAATATACACGAACAAGTAGATTTAAAATTAATTGATAGCAAAACGTTTGAATCAGGTGCTTTAGGACTTATTTATCAAAAAAATAAAGAGTAA	MRKLVVFLHSSLDGFVEGPQGAMDIGWITYNHELEGFANEVLQTADTIVWGRKTYEMMYDYWPTVPSNENASEHELNHAKWIENVEKVIFSKALNSVDWHNSRLVKKNVKDEIIHMKQQEGKDIVVLGSPRFAHYLMQLDVVDEYKITVSPTLIGKGLPLFQNIHEQVDLKLIDSKTFESGALGLIYQKNKE	2606394	2606972	Dihydrofolate reductase (EC 1.5.1.3)	1.3e-56	-5.97708
>CDS_2519585	SEED:fig|6666666.16554.peg.1129	ATGTCCATATTTTATTTTATAATATTTCTGATAATAGTCGTGGCTTTCTTCCTACTCATCAAGAAACAATATAGGAATGAAGCTTCCGTAAATAAAAGAAAACGCAAACGTGAAAAAAGAGCTGAAAACTATATCAACGAAGCATTCAAAATAGAAAACTTACAGTCTATCAAAGAAACACCACAACACATCACTTTAGTTTATCCTAAAGAAACATTAAACATTAAGCCTGATAATGTATCTCAAGTTCAATATGTGAACGAAGAAAAAATAGATACTCATTTTGAATTGCCTACCGATATCAAAAGAGAAGAAGTATATGATTATGCACTTCAACACACACATTTTTATATTATGCATGAACGCTACGATAGACTTAAAAAGCAAAATAATAAATAA	MSIFYFIIFLIIVVAFFLLIKKQYRNEASVNKRKRKREKRAENYINEAFKIENLQSIKETPQHITLVYPKETLNIKPDNVSQVQYVNEEKIDTHFELPTDIKREEVYDYALQHTHFYIMHERYDRLKKQNNK	2519585	2519983	hypothetical protein	0	-6.19081
>CDS_860762	SEED:fig|6666666.16554.peg.2204	ATGAAAAAATTAGTAACAAATTGTAACAACGAGATTGCTTACATCCGAGAGGGTCAAGGTTTTCCTATTATATTAATCCATGGACTTGATGGTAATATGGCTTCATTATTTAGTTTAAAAGAGGAATTAAAGCAACATTATGAAGTTATTGTTTACGATGTTAGAGGTCACGGTAAATCATCTAAACCCAATTCATTTAATTTGGAAGATCATGTAGAAGATTTAAAGGGATTGATGACAAAGTTAGATATTTCAACGGCGCATATTATTGGGCATGATATGGGCGGCTTGATTGCAAAGCATTTTAATGATAGTTATAACTCGATGGTAAAGACGCTAACATTGATAGCATGTAATTTAATCGATAGCGTACATGGACTAAATAAATTGATGATTGAACATCAAGATGAAATTGAAGGTTTCGATAAGTCAGAATCACTTATTTTATTGTTACCATATATGTACCAAGCAGAAGATAAGGCGAAAAGATGGTTCCAAAACCAACTTATCTATAGTAGACAATCGGCAGAAGATAGTGCTGTAGCCACAAGAGCATTAATGGAATTTCCAGTATTTAATAAAGATGTTGTTATTAAAAATACGGAGACACCGACATTAATCATTAATGGAAAATATGATCCATTAGTTCCTAGTGAAGTAATAGAAAAGTATCATTATGCATTTACTTCACTGAAAATGGTAGAATTTGAACAATCTGGTCATGCGCCACATATAGAAGAGCCGAAGCATTTTTTAGATGTTTATAGCGATTTTATAAATGTTACAGAGTATCAAAAATATTAA	MKKLVTNCNNEIAYIREGQGFPIILIHGLDGNMASLFSLKEELKQHYEVIVYDVRGHGKSSKPNSFNLEDHVEDLKGLMTKLDISTAHIIGHDMGGLIAKHFNDSYNSMVKTLTLIACNLIDSVHGLNKLMIEHQDEIEGFDKSESLILLLPYMYQAEDKAKRWFQNQLIYSRQSAEDSAVATRALMEFPVFNKDVVIKNTETPTLIINGKYDPLVPSEVIEKYHYAFTSLKMVEFEQSGHAPHIEEPKHFLDVYSDFINVTEYQKY	860762	861565	hypothetical esterase/lipase [EC:3.1.-.-]	5.85e-261	-6.24456
>CDS_2540122	SEED:fig|6666666.16554.peg.1150	ATGTTTATTATTATACAGTATAGTAGAGGCAATACATTATTCTATTTAAGAAATAAAAATAAAGAACCAATTAATTCTAGAGTAGTTCCTATTTCTGGAAATAATTATAAGGCATTATTATTAGAGAGTATTGAGAAACTACTTGCTCAATCCAATTATCACTCAGACTCACTTCGCTTTATATTACTTGAGATGAATGAAATAGAAAGTTTGCAAGTTAACGCCGTTTGTGAAGTGAGTAGATATCTTAAATTTAATCTTGATACAAGTGTTGTTGTTACCAATAGTATTGAAACATTTGATTATGATGAGTATTTGAATGTATAG	MFIIIQYSRGNTLFYLRNKNKEPINSRVVPISGNNYKALLLESIEKLLAQSNYHSDSLRFILLEMNEIESLQVNAVCEVSRYLKFNLDTSVVVTNSIETFDYDEYLNV	2540122	2540448	hypothetical protein	8.02e-284	-6.24686
>CDS_1630716	SEED:fig|6666666.16554.peg.305	ATGTGGATAGCTTCAATTGTTCTTATTATTGTTGGTATTGTGTTACTCATTTTGAATAAACGTACTTCTAAAAAAGAAGGTGTTTCTAAAAAACAAAGTTATATTAGTATCGGGATTGTATGTATTATCGTTGGCGCTTTCTATTTCGTAGGACAAATCATTAGAGTGATTGTTTCATAA	MWIASIVLIIVGIVLLILNKRTSKKEGVSKKQSYISIGIVCIIVGAFYFVGQIIRVIVS	1630716	1630895	hypothetical protein	4.45e-34	-6.36103
>CDS_2435824	SEED:fig|6666666.16554.peg.1058	ATGAAGTTTAAAAGTTTATCAGCAATTTTGTTATCTAGTCTATTATTAGCTAGTTGTGGAAATGGTTCGTCTGACAGTGATTCAAAATCTGAAAACAAAAAAGATACAACATCTGATAACCAAGTTATCTCTATCAATAAAATCAAAACAAGTCCTGATGACGCCATTAAAAAAGCCCAAGAAACTTATAATAACCAAGATTTAAAAGGCATATCATATGAAAAAAGTAATGGTGAGTGGGCATATAAAATTGAACAACAAGGTGATAACAAAGAATCCGAAGTTATTATCTCTGATAAAAATAAAAAAATCTTAAATAAAGAACATGAAAACGAAAACTCAATTAACAATGACGAGGCTTTTAAATATAATGAAGCCATCGATTATAAAGTCGCTATTAAAAAAGGGCAAAAAGAATTTGATGGAGACATCAAAGAATGGTCACTATCAAAAGACGATGGGAAACTTGTTTACGATTTAGACCTTAAAAACGACAAAGAAAAACATGAAATAACGATTGATGCTAAGAGCGGTAAAGTATTAAATAACGAACAAGATAATTAA	MKFKSLSAILLSSLLLASCGNGSSDSDSKSENKKDTTSDNQVISINKIKTSPDDAIKKAQETYNNQDLKGISYEKSNGEWAYKIEQQGDNKESEVIISDKNKKILNKEHENENSINNDEAFKYNEAIDYKVAIKKGQKEFDGDIKEWSLSKDDGKLVYDLDLKNDKEKHEITIDAKSGKVLNNEQDN	2435824	2436387	FIG01108790: hypothetical protein	0	-6.46237
>CDS_1533951	SEED:fig|6666666.16554.peg.233	ATGCTTTTAAAAGAAGAAATTAATAACTTAGAAAAATATGATGGTACAGCAGAGAACCAAAAAGTATTTTCAATTTATTTAAATACACATCCTGACCAAGGCACAAAATGGAAAATAGAATTAAAAAATGCACTAAAAGATTTAGCCTATAGAACAAAACACAGTGATGACCACGAGGAAAAAAACCAAGCTAAAGAAGTCATTAAAAAAGTTGAAACAGAAATTCAAAGTGTAGAACCTGAGTTAAAAAGAGGTCTCATACTATTTTTAACTGCAGATGAATCATTATTATTTAAAAAATTAACTCATATATCCTTAGATACTGAGTTTAATTGGGGAGATCAACCTAAATTAGATCAATTGAAATCATTACAAGGAAACTATCCTTATACTGGTATATTAGTTTTACAACAAGACAAGGCGCGTTTAATTGAAACAGAAATAGGTACCATCGTTAAAGAAAAAGATTTTATTTTAGATTTAGATACTGATGATTGGCGTGAACATCAAGGCCCACAAGGTGATGACTTTACACAAGGTGGCTCAAAAAGAGACGAGTTTAAAGAAAGAGTCAAAGCGAACCAAGAACGTTGGCTCAAAAATTTAGCTTCTACTGTTGAAATAAATGCTAAAAGAAATGAATGGAAACAAATTTATTTAGCAGGGGAGAAAGAAGAAATAGAAAAACTACGTACTTTATTTAATAGAAATATTGATAAAGTAATTACCAGTAACATCTTAAATTTAAATGCTACTGAAATTATAACTAAAGTTAATGAAGAATAA	MLLKEEINNLEKYDGTAENQKVFSIYLNTHPDQGTKWKIELKNALKDLAYRTKHSDDHEEKNQAKEVIKKVETEIQSVEPELKRGLILFLTADESLLFKKLTHISLDTEFNWGDQPKLDQLKSLQGNYPYTGILVLQQDKARLIETEIGTIVKEKDFILDLDTDDWREHQGPQGDDFTQGGSKRDEFKERVKANQERWLKNLASTVEINAKRNEWKQIYLAGEKEEIEKLRTLFNRNIDKVITSNILNLNATEIITKVNEE	1533951	1534736	hypothetical protein	0	-6.46656
>CDS_1479503	SEED:fig|6666666.16554.peg.187	ATGATAAACGAAATGGAAAAACTACAACAAATTAAAACAAATCTGTCTCAATTACAGGTTCATTCACCAGAACTCTACTTAAAATTAGAATATATTGCCAGTTTAACTAGACAACTGAGCATACATTATAAATATTTAGGATTACTTATGTTTTCAGAAGACTCATATGTTATTCAAGAAAATAGACCCTCTTTAATTAGAGATTCTGTTTTAAGTTTATACGAACAAGAAGTTGAAAAAGTAAAAAGTAATGATTCATTTAACGATTTCTATGGTATGATTCAAAAATTTCAAGATATAGCTTATTCACAAGTATTTCTCATTATTTTAGGCGCTGAACCTAGCTTCGTATTCCAGAATACGATTATTAAATAA	MINEMEKLQQIKTNLSQLQVHSPELYLKLEYIASLTRQLSIHYKYLGLLMFSEDSYVIQENRPSLIRDSVLSLYEQEVEKVKSNDSFNDFYGMIQKFQDIAYSQVFLIILGAEPSFVFQNTIIK	1479503	1479877	hypothetical protein	0	-6.55753
>CDS_184510	SEED:fig|6666666.16554.peg.1532	ATGGCAGTAGACAACAATAAAGCTAAACAAGCTTATGACAACCAAACAGGAGTTCAAGAAAAAGAACAAGAAAAAAGACAAGAGCAACAAAACCAAGAACCTGAATTCACTAATAAATTATCATTCTCAGATGAAGTAATCGAAAAAATTGCAGGTATTGCTGCACGAGAAGTTAGCGGTATCTTAGAAATGAAAGGCGGATTCGTCGACAATATTTCTAGTTCATTTGGTAGCAGCAACAATGTTACACAGGGTGTTAGCGTTGAAGTTGGAGAAAAACAAGCTGCTGTTGATTTAAAAGTAGTATTAGAATATGGTGAATCAGCACCAAAAATCTTCCGTAAAGTAACTGATTTAGTTAAAGAACAAGTTAAATATATTACTGGTCTAGACGTAGTTGAAGTTAACATGCGCGTTGAAGATGTTATGACTAAAAAAGAATGGTCTCAAAAAAATGAAAAAAACCAAAGCTCAAACAATGAGGAAAAAGGTTTACAATAA	MAVDNNKAKQAYDNQTGVQEKEQEKRQEQQNQEPEFTNKLSFSDEVIEKIAGIAAREVSGILEMKGGFVDNISSSFGSSNNVTQGVSVEVGEKQAAVDLKVVLEYGESAPKIFRKVTDLVKEQVKYITGLDVVEVNMRVEDVMTKKEWSQKNEKNQSSNNEEKGLQ	184510	185010	Alkaline shock protein 23	0	-6.60123
>CDS_657282	SEED:fig|6666666.16554.peg.1997	ATGGCAGTAAATTATGAAACGAAAGCAACAAATACAGGTGGACGTAACGGTCACGTTCAAACTGACGATAAAGCAATTGACGTAGCAATTGTACCACCAGCTCAAGCTGATGCTGAAAAAGGTACAAACCCAGAGCAATTGTTTGCAGCAGGTTATGCTTCATGTTTTAATGGCGCATTTGATTTAATCTTAAAACAAAATAAAGTGAGAGGCGCTGAGCCAGAAGTTACTTTAACAGTACGTTTAGAAGATGACCCTGATGCTGAAAGCCCTAAATTAAGTGTCTCAATTGACGCAAAAGTCAAAAATGTATTATCTCAAGAAGAAGCTGAGAAATATTTACAAGATGCACACGAATTTTGTCCATACTCAAAAGCTACACGTGGCAACATTGATGTTGACTTAAATGTAGCAGTTGTTGACTAA	MAVNYETKATNTGGRNGHVQTDDKAIDVAIVPPAQADAEKGTNPEQLFAAGYASCFNGAFDLILKQNKVRGAEPEVTLTVRLEDDPDAESPKLSVSIDAKVKNVLSQEEAEKYLQDAHEFCPYSKATRGNIDVDLNVAVVD	657282	657707	Organic hydroperoxide resistance protein	0	-6.6697
>CDS_2354491	SEED:fig|6666666.16554.peg.984	ATGGGATTTATATTAATGATTATTGTAGGTGGCATAATTGGATGGCTTGCTGGTACTATTTTAGGTAAAGACATCCCAGGTGGAATTATTGGAAATATTATTGCGGGATTAATAGGTTCAGCAATAGGTAGTCGCTTACTTGGTACATGGGGACCTGTATTAGGTGGAGTACCAATCTTACCAGCTTTAATTGGAGCAATTGTTTTAATTTTAATTGTTTCATTAGTAATGAAAGTTATTAGAAAATAA	MGFILMIIVGGIIGWLAGTILGKDIPGGIIGNIIAGLIGSAIGSRLLGTWGPVLGGVPILPALIGAIVLILIVSLVMKVIRK	2354491	2354739	hypothetical protein	1.87e-110	-6.67044
>CDS_185084	SEED:fig|6666666.16554.peg.1533	ATGGCTAACAATAATAACCAAAATGGACAAGATTCTACGCAAGAAGTTGTTGAATTTTTCAAAACGTTTAAATGGAGAATCATTGGCTTCTTAGCATTTCTAATCATAGCAATATTATTTTTAACTTTAGGTTTCTGGAGTACAATTTTAATTCTAGTATTATGTTTGATTGGAATTGGAGTTGGGTATACTAAAGACCGTAAGCAAGACTTTTTAAATTTCCTTAATCGATGGAGTTAA	MANNNNQNGQDSTQEVVEFFKTFKWRIIGFLAFLIIAILFLTLGFWSTILILVLCLIGIGVGYTKDRKQDFLNFLNRWS	185084	185323	Hypothetical protein SAV2183	0	-6.69161
>CDS_185336	SEED:fig|6666666.16554.peg.1534	GTGAAACGACTTAAGAATTTTATCCTAGGCATATTAATTGTAGTAATCGTTGGATTTTTACTCTTTATGTATATTCAAGATTCTAGAATTAGCCAGTATCAAGACTATTTTAAACAGTTTAACTGGTTTGAACCAACACTTATTGGTTTAGCAGCGTTACTCATTATTATTGGTCTCATATTAGTATTCAGCTTGTTTAAACCTACGTATAGAAAACCCGGACTATATAAAGATTTTGAAGATGGTCATATTTATGTATCGAGAAAAGCAGTCGAAAAATCTGCATACGACACACTTACGCAATATGATCAAATACGTCAACCAAACGTGATTGCAAAACTTTATAACAAGAAAAAGAAATCACATATCGCTTTAAAAGCAGATTTCTTTGTTCCTGGTGATGTTCAGGTTAATTCTTTAACTGAAGAGATTAGAAATGACATCAAGCAAAATGTCGAGCATTTTACAGAATTACCAGTATCAAAATTAGAGGTTAATGTTAGAGATCAAAAAACCTCAGGCAAACGTGTGTTGTAA	MKRLKNFILGILIVVIVGFLLFMYIQDSRISQYQDYFKQFNWFEPTLIGLAALLIIIGLILVFSLFKPTYRKPGLYKDFEDGHIYVSRKAVEKSAYDTLTQYDQIRQPNVIAKLYNKKKKSHIALKADFFVPGDVQVNSLTEEIRNDIKQNVEHFTELPVSKLEVNVRDQKTSGKRVL	185336	185872	Hypothetical protein SAV2184	0	-6.76345
>CDS_1454403	SEED:fig|6666666.16554.peg.174	ATGAGTTTTGAAAGTGGAATAAATTACGATATAAACAATTTACCTAGTATTGGTCAACAAGCGCCCCATTTTAAAGGACTATCTACTAAAGGAGACATAACTTTAGACGACTATAAAGGACAATGGATGCTATTATTTGCATATCCATCTGACTTTTCCCCAGTATCTACTTCAGAGTTTATAACGTTACAAGAAAATTGTAATGAACTTAAAGATTTACAAATATCTGTTGTAGGTTTAAGTGTGGATAGTATTTCTTCACATATAGCTTGGTTAAAAAGTATAGAATCATCTTTTAATATAAACATAGAGTTTCCACTTATCGCTGATTCAAGTAAGCAGATTTCAAAAAATTACGGGATACTGTCTAAAGAAGATGCCCACCAATCAGCTACTCGTGCAATATTGATTATTGATGATAATTTAGTTGTGCGTTCAATAATGTATTACCCTACATCTATTGGACGTAATGTGAATGAAATTATACGCATAATAAAAGCATTGAAAACTACTGACGAAAATGATTCAATAGCACCTGAAAATTGA	MSFESGINYDINNLPSIGQQAPHFKGLSTKGDITLDDYKGQWMLLFAYPSDFSPVSTSEFITLQENCNELKDLQISVVGLSVDSISSHIAWLKSIESSFNINIEFPLIADSSKQISKNYGILSKEDAHQSATRAILIIDDNLVVRSIMYYPTSIGRNVNEIIRIIKALKTTDENDSIAPEN	1454403	1454948	Peroxiredoxin	0	-6.81158
>CDS_1479874	SEED:fig|6666666.16554.peg.188	ATGGAAAATTATAAGTATCCGAACGACAGTAAAATTATTAGTACTGATCAAGTATTAATTAATGATTTAAACAATTATAATACCTTATTTGGTGGCGTATTAATGAAAAAAATTGATAATAACGCTACTTTATCAGCACGAAGACATGCACGAGTTAAAGAATGTGTGACTGCATCCACAGATTCTATAGAATTTTTACATCCTATTACCCAATTAGACTCTGTTTGCATTGAATCTTATGTAGCTTACACAGGAGAAAAATCAATGGAAATATTTTGTAAAGTAATTGCAGAAGACATGATAACTGCTGAACGAAAAATAGCTGCAGTTGCCTTTTTAACATTTGTTGCCCTAGACGAACATAAAAAACCAATCAAAGTAGCAAATATCACACCTCAAACCCATGAAGAAAAATTATTGTATACGCATGGAGAAGATAGAGCAAACATGCGAAAGAACAGACGTCAACAAAGTAAACACCTTATTCAGTCACTTAATACAGTTAAGCCCTGGGCATTGGAGGTTGCAAACAAATGA	MENYKYPNDSKIISTDQVLINDLNNYNTLFGGVLMKKIDNNATLSARRHARVKECVTASTDSIEFLHPITQLDSVCIESYVAYTGEKSMEIFCKVIAEDMITAERKIAAVAFLTFVALDEHKKPIKVANITPQTHEEKLLYTHGEDRANMRKNRRQQSKHLIQSLNTVKPWALEVANK	1479874	1480410	Acyl-CoA hydrolase (EC 3.1.2.20)	0	-6.81798
>CDS_1054103	SEED:fig|6666666.16554.peg.2390	ATGTCAACAACATTACCAAATATAGGTAAACCAGCAACTAATGCTTTGCATAATATAGGCGTGAAGTCATTAGAAGAGGTATCTAAATACAAACGTACTGCATTACTAGAAATTCATGGAGTTGGCCCTAAAGCGATTGAACTTCTTGAAGAAGCATTAACAGCGCATGATTTAAATTTTAAAAATGAAACGGATTTTGAAGTTCCATTTGAATTATCAGGTGATTTGTCTTGTGACAATGCGCCAAAGAGAAGGACAATGTTAACATTTTTAATTGCTTCAGCGACAGTTGATAAAAAGAAATTATCAAACTTAGTTACTGATGATTTTGTCTGGGAAGTTCCGGGTAGCTTTAAGTTAGAAGGTTTTGGTGACTTTTATAAAGAACTCGAAGCCCATAGAATTAATATTGCCTCCCTTGAAGTGAAGGATAATATCTCACATGGCAAAGTAGGCGCAGTACACGGGACGCAAATTGCACAAGATGGCTCAATAGTCTATTTTATAGATATTTTTAAATTTGCAAGTCACAGTAAAGATGCTAAAGTTAAAGCTATCACGTCATATATCATTATGAATAAAGGAGAATCTTAA	MSTTLPNIGKPATNALHNIGVKSLEEVSKYKRTALLEIHGVGPKAIELLEEALTAHDLNFKNETDFEVPFELSGDLSCDNAPKRRTMLTFLIASATVDKKKLSNLVTDDFVWEVPGSFKLEGFGDFYKELEAHRINIASLEVKDNISHGKVGAVHGTQIAQDGSIVYFIDIFKFASHSKDAKVKAITSYIIMNKGES	1054103	1054696	hypothetical protein	7.08e-192	-6.92694
>CDS_2540546	SEED:fig|6666666.16554.peg.1151	ATGATTTATACAAATCCAAATGAAAGTAATGCAAAATATAAAGTGAAAGAGCAATATAGTAATTTTATTGATGGAAGTTGGACAGAGCCACAGGAAGGTGAATTTTTTGATAATATTTCCCCAATTACTGGTGAAAATTATGCAAAAGTGCCTAGGTCTTCACAAAAAGATGTCGATTTAGCAGTAAAAGCTGCTAAAAAAGCACAAGTTGAGTGGGGGAAAAAGTCATTAGCCGAAAGATCACAACTTTTATTAGATATTGCGGATCGCGTAGAAGAGAATTTAGAATACTTAGCAGTTATCGAAACTTTTGATAACGGTAAACCTGTTAGAGAAACACTTGCTGCAGACTTACCTTTAGTTGTAGATCATTTTAGATATTTTGCAGGCGTGATACGTGCCGAAGAGGGTGGTATTTCACAAATAGATAATGATACAGTTGCTTATCATTATAAAGAACCACTAGGAGTCATTGGACAAATTATTCCATGGAATTTCCCGTTACTTATGGCAACTTGGAAAATTGCTCCTGCTATAGTGACTGGAAATGCTGTAGTTCTTAAACCAGCAGAACAAACACCTGTGTCTATTTTACATTTCATTGAAATAATTGAAGACATTTTACCAAAAGGATTAATAAATATCGTAAATGGGTTTGGCAATGAAACAGGTGAAGCACTTGCTACACATAAAGAGATTAATAAAGTTGCTTTTACCGGTGAAACAACAACAGGTAAGATTATTATGAAGAATGCCAGTGACAATGTGATACCAGTAACTCTAGAATTAGGAGGCAAATCACCGAATATATTTTATAAGGATATTATGGATGAAGACGATGAATTCTTAGATAAAGCAGTAGAAGGATTAGTTATGTTTGCCTTAAATCAAGGTGAAGTTTGTACATGTCCTTCTAGAGCATTGATTCATGAAGATATTTATGAAGAATTTATAAAATTATGTATTGATAAAGTTAATAAAATAAAGCTAGGAAACCCGTTGGATGATACAACAATGGTTGGTGCACAGACCTCCAATGAACAACAAGAAAAAATTAAGAAATACTTAGATATAGGTAAAGACGAAGGTGCAGAAATACTTGTTGGTGGTAATGTAAGAAAAGAGAATGAGAATTTAAAAAATGGTTTTTATATTGAACCTACTATTTTTAAAGGTAATCAAAATATGCGTGTTTTCCAAGAAGAGATTTTTGGGCCAGTATTGTCGGTAGCAACCTTCAAAGATAACGATGAGGCATTAGCCATGGCAAATGATACAATTTATGGATTAGGCGCTGGTATTTGGACAAGAAACCAGAATATAGCATATCGTGCTGGTAGAGGCATCCAAGCTGGAAGAGTATGGGTTAATAATTATCATTCTTATCCGGCGCATGCTGCTTTTGGTGGTTATAAAATGAGTGGTATTGGTAGAGAAAACCATTTAATGATGTTAGAACACTACCAACAAACTAAAAATTTATTAGTTAGTTATGATACGAAACCAACAGGATTATTTTAA	MIYTNPNESNAKYKVKEQYSNFIDGSWTEPQEGEFFDNISPITGENYAKVPRSSQKDVDLAVKAAKKAQVEWGKKSLAERSQLLLDIADRVEENLEYLAVIETFDNGKPVRETLAADLPLVVDHFRYFAGVIRAEEGGISQIDNDTVAYHYKEPLGVIGQIIPWNFPLLMATWKIAPAIVTGNAVVLKPAEQTPVSILHFIEIIEDILPKGLINIVNGFGNETGEALATHKEINKVAFTGETTTGKIIMKNASDNVIPVTLELGGKSPNIFYKDIMDEDDEFLDKAVEGLVMFALNQGEVCTCPSRALIHEDIYEEFIKLCIDKVNKIKLGNPLDDTTMVGAQTSNEQQEKIKKYLDIGKDEGAEILVGGNVRKENENLKNGFYIEPTIFKGNQNMRVFQEEIFGPVLSVATFKDNDEALAMANDTIYGLGAGIWTRNQNIAYRAGRGIQAGRVWVNNYHSYPAHAAFGGYKMSGIGRENHLMMLEHYQQTKNLLVSYDTKPTGLF	2540546	2542066	Aldehyde dehydrogenase (EC 1.2.1.3)	0	-6.93124
>CDS_4635	SEED:fig|6666666.16554.peg.1207	ATGAATTTAACAGAATTCCATAAAGAAATTAAAGGATATACGCAAGATAGACAGCCAGGTATACAAAAAGATATGAATCCACAACCTATTACTGAGATGGAAGGTTACAAAAGTGGTGGTAAACTCCAAGGTAAAATTGCATTGGTTACTGGGGGAGATTCGGGGATTGGTCGCTCTGTTGCGGTATTATATGCCAAAGAAGGGGCAGATGTGGCGATTGGTTATTTCGATGAACACGAAGATGCTGAAGCGGTAGTAGAACAATTAACTTCATTAGGTGTCAATGCGAAAGCATATGCACATGACTTAAAAAGTGTCGACGCATCACAAAATTTAATTGATAAAGTCGTTAAAGATTTTGGAGGATTAAATATATTAGTTAACAATGGAGGAGTACAATTCCCTCAGGATAACTTTGAAGATGTTTCACCAGAACAGATTAAAGAGACGTTTGAAACAAATGTTTTTGGCATGATGTTCTTATCACAAGCTGCAGCACCGCATTTAACAGATGGTGATGCAATTATAAATACTACAAGTGTAACTGCTTATAGAGGATCGGCTCATCTGATTGATTATTCAGCTACAAAAGGTGCAATCGTTGCCTTTACACGTTCATTAGCGTCATCTTTAATAGATCAAGGCGTTCGAGTAAATGCTGTTGCGCCAGGACCTATTTATACACCATTAATTCCTGCTACTTTTTCAGAAGATAAAGTTGAGAATCAAGGTGGAGATACACCAATGGGAAGAAGAGGGCAACCAGCAGAACTTGCACCCTCATACGTTTTCTTAGCATCATATGCAGATAGTTCTTATATAACTGGTCAAGTTATACATGTGAATGGCGGAGATTATTTAACATCATAA	MNLTEFHKEIKGYTQDRQPGIQKDMNPQPITEMEGYKSGGKLQGKIALVTGGDSGIGRSVAVLYAKEGADVAIGYFDEHEDAEAVVEQLTSLGVNAKAYAHDLKSVDASQNLIDKVVKDFGGLNILVNNGGVQFPQDNFEDVSPEQIKETFETNVFGMMFLSQAAAPHLTDGDAIINTTSVTAYRGSAHLIDYSATKGAIVAFTRSLASSLIDQGVRVNAVAPGPIYTPLIPATFSEDKVENQGGDTPMGRRGQPAELAPSYVFLASYADSSYITGQVIHVNGGDYLTS	4635	5504	3-oxoacyl-[acyl-carrier protein] reductase (EC 1.1.1.100)	0	-7.0069
>CDS_1170265	SEED:fig|6666666.16554.peg.2497	ATGGCTGAAATTAAACAAGGTTCAAACAAGTTTTATATCGGTGACGACGAAAATAATCCACAAGCACAAATCACTTTCCAACCTCAAGGAGATAATCAAATCAATATTGATCACACTGGTGTTCCTAAAGAACTAGGTGGCCAGGGTATCGGTTCACAACTAGTAAAATCCGTAGTTGATTATGCTCGCGAAAACAATTTAAAAGTTGTTGCTACTTGCCCATTTGCTAAAGACGTGATTGAAAAAAATGATGAATATCAAGATGTATACGCTGGATAA	MAEIKQGSNKFYIGDDENNPQAQITFQPQGDNQINIDHTGVPKELGGQGIGSQLVKSVVDYARENNLKVVATCPFAKDVIEKNDEYQDVYAG	1170265	1170543	putative acetyltransferase	0	-7.0232
>CDS_2210927	SEED:fig|6666666.16554.peg.860	ATGGCAATTAATATTGACCCTCAACATTTTGCTGACTTAGTTGTTACAGCAAATCCATCAAAAAGTGAAGACCCAGAGGATATAGCGAAAGAAAGTTTAGAACTATTTATCCATGCTTATCGTTTAGCCGAAAGATACGCTAATATTTCAACAAATTGTTATGATACAGCTGAAATTATTCAAGAAGTTAAAAATGCTGATTTAGAATTAACTTAG	MAINIDPQHFADLVVTANPSKSEDPEDIAKESLELFIHAYRLAERYANISTNCYDTAEIIQEVKNADLELT	2210927	2211142	FIG01107999: hypothetical protein	0	-7.04331
>CDS_1641841	SEED:fig|6666666.16554.peg.319	TTGGTTAATAAAAAACAAAAACAATTAAATGACGTAGAAAAAAGCAATGATGAGAAATCAATGACTACAAATAATGGTGTTAAAGTAAGTGAAGACGAAAATACTTTAACAGTCGGAGAACGTGGCCCCAGCCTATTAGAAGACTTTCATTTTAGAGAAAAAATTATGCACTTCGATCATGAACGTATACCAGAACGTATCGTACATGCTAGAGGCTTCGGTGCACATGGTGAGTTCAAAGTATATGAAGATTTATCTAAATATACTTCAGCAGACTTTTTAACTAACCCCGATAAAACTACGCCTGTCTTTGTTAGATTTTCAACTGTACAAGGCTCTAAAGGTTCACCAGACACTGTCAGAGATGTAAGAGGCTTTGCTACTAAATTCTATACAGACGAAGGTATTTTCGACCTAGTAGGTAATGATATTCCTGTATTCTTTATTCAAGACGCTATCAAATTCCCTGACCTTATCCACGCAGTAAAACCAGAACCCCACAACGAAATACCACAAGGTGGTTCAGCCCATGATACATTTTATGATTTCTTCGCTCAAAATCCTGAATCAACACATACAACTGTTTGGGCAATGAGCGACCGCGGTATACCTAAGAATTTTAGACAAATTGAAGGATTTGGCATCCATACCTTCCGTCTCGTTAATAGCGAAGGAGAGTCATATTTTGTAAAATTTCATTGGAAACCACTACAAGGTTTAGAATCTCTAGTTTGGGACGAGGCTCAAATGCTCCATGGTAAAGATGTAGACTTTCACCGTAAAGATTTATATGAATCTATTGAAAAAGGCGATTATCCAGAATGGGAATTAGGTTTACAAATCATTCGTCCTGAACAAGAATTTGACTTCGATTTTGATATTTTAGACCCAACTAAAATTTGGCCAGAAGATCAGGTACCTGTTAAAATCGTTGGTAAAATGACATTAAATCAAAATGTAACCAATGTTTTTGATGAAACTGAACAAGCTGCCTTCCACCCTGGCCATATTGTACCTGGCATAGATTTTTCAAACGATCCATTATTGCAAGGACGCCTATTCTCATACACCGACACTCAAATTTCTAGATTAGGTGGTCCAAACTTTAATCAAATCCCAATCAACCGTCCAGTTAACGAGGTTCACAATAATCAAAGAGATGCCATGCACCAAATGAATATCAATAAAGGACAAGTGGCTTATCATAAAAATGCGCTTAATAACAATGATCCACATACGACACCTAAAGAAGAAGGTGGCTATGAACACTATCAAGAAAAAGTTGAAGGACGTAAAATCCAAAAACGTAGTGAAAGTTTCAAAGATTATTATAGTCAGGCTAAGCTATATTTAAATAGTTTAACGCAACCTGAATTTGACCATACTGTAGATGGCTTCTCTTTCGAAATAGGTATGTGTAATTCAATTATGGTAAAACAAAACGCAGTGAATCAACTGAATAAAGTTGACCGTACATTAGCAGAGCGTGTTGCTGAGAATGTTGGCGTTGAAGTGCCTGATGTAAATGAAGAAGTTAAATCAGACGCACAAGACAGTAAATTAACAATGGAAAAATTCGACATTCCATTAGCAGGTCACTCCGTAGCAGTAGTAGTAAATGGCGATATCAGTGCCGAAACATTGAAATCTTACGCCAAAACATTTACGGAGAACAAGCTTAATTATGCATTTGTCGGTCAACACCCTAAAGATATATCTGAAGCGTTTGGTATTACAGAAACATTTGATACTGCCCATCCAACACTATTTGACAGCCTGATAGTACTATCAGATGGTAATGAGCTACTCCCAGCTGCTGAAGAATTTGCAGAACTTACGTATAAACACAACAAACCTATTGTTGTGAATCAGTCCGCAGCACAAGGATTAGTAAATGCTAAGTTGAATTTAGAAGCTCCTGGCGTCTTTGTTTCAGACGACCCTCAAACAATTGTGCAAGCATTTGATCGTAAAAGATATTGGAACAGAAAATAA	MVNKKQKQLNDVEKSNDEKSMTTNNGVKVSEDENTLTVGERGPSLLEDFHFREKIMHFDHERIPERIVHARGFGAHGEFKVYEDLSKYTSADFLTNPDKTTPVFVRFSTVQGSKGSPDTVRDVRGFATKFYTDEGIFDLVGNDIPVFFIQDAIKFPDLIHAVKPEPHNEIPQGGSAHDTFYDFFAQNPESTHTTVWAMSDRGIPKNFRQIEGFGIHTFRLVNSEGESYFVKFHWKPLQGLESLVWDEAQMLHGKDVDFHRKDLYESIEKGDYPEWELGLQIIRPEQEFDFDFDILDPTKIWPEDQVPVKIVGKMTLNQNVTNVFDETEQAAFHPGHIVPGIDFSNDPLLQGRLFSYTDTQISRLGGPNFNQIPINRPVNEVHNNQRDAMHQMNINKGQVAYHKNALNNNDPHTTPKEEGGYEHYQEKVEGRKIQKRSESFKDYYSQAKLYLNSLTQPEFDHTVDGFSFEIGMCNSIMVKQNAVNQLNKVDRTLAERVAENVGVEVPDVNEEVKSDAQDSKLTMEKFDIPLAGHSVAVVVNGDISAETLKSYAKTFTENKLNYAFVGQHPKDISEAFGITETFDTAHPTLFDSLIVLSDGNELLPAAEEFAELTYKHNKPIVVNQSAAQGLVNAKLNLEAPGVFVSDDPQTIVQAFDRKRYWNRK	1641841	1643835	Catalase (EC 1.11.1.6)	0	-7.0814
>CDS_1145381	SEED:fig|6666666.16554.peg.2477	ATGCCTTGGACAATGGAAGATTATCCACAAAGTTGGAAAAATTTTGATGAATTAGAACGTAAAAAAGCAATCGATATAGGCAACGCCATGTTAAAAGATGGCTATGAGGAAGAAAATGTAATTCCTATCGCAACTAAACAAGCTGAATCATGGTATAGAGATGCCTCAGACAGTGAATTACAAGAATTAAAAAACAAAAAAATTACAAAGCATAAACGAGATGACTCAGCCAATCCGAAATTAAATAAAAAAGACGTTCATGTATATTATGAAGATGATGAATGGAAAGTTAAATCAGACGGTGCAAAACAAGCCTCAGATACTTTTCTTAAAAAAGAAGATGCCATGAAACGAGCGCGTAATATTGCTGATAATAGAGAAACAGAAATAATAGAGCATAAAAAGAATGAATAA	MPWTMEDYPQSWKNFDELERKKAIDIGNAMLKDGYEEENVIPIATKQAESWYRDASDSELQELKNKKITKHKRDDSANPKLNKKDVHVYYEDDEWKVKSDGAKQASDTFLKKEDAMKRARNIADNRETEIIEHKKNE	1145381	1145794	FIG01108416: hypothetical protein	7.99e-241	-7.1163
>CDS_1167582	SEED:fig|6666666.16554.peg.2495	TTGAATCAATTATTTATAAACAATGAATTTATCGAAAGTAAATCAACAGACACTATGGACGTAATCAATCCTGCAACCGGAGAAAAAATAGATACGATAACATTTGCTACTGAGCACGAGGTGAACGATGCAGTTGCTAAATCTAAACATGCCCAACTAGAATGGGAGCAAATACCAGAACCTGCTCGCTCAGATCACGTTAAGTTATTAATAGCCCTACTCGAAAAAAACAAAGATGAACTTGCAACATTATATGTTAAAGAACAAGGTAAAACGCTCGCATCTGCAAAAGGTGAAATAGATAAAGCAATACAATTTATTGATTATATGACAAGCTTAAGTATGAACAATAAAGGGGAAGTTTTACAAAACACCAGAGAAAACGAGACCATTTTACTAACTAAAAAGCCAATAGGTGTGACCGCAGGCATCGTTCCATGGAATGCGCCTATTATGGTATTAATGAGAAAGGTCATTCCCGCGATAATCACAGGTTGTTCTGTAATAATTAAACCGAGTGAAGCGACCTCATTAATTACACTGAAAATTGCAGAACTCATTCGTGAGTCAACAATACCAGCAGGACTTGTACAAATACTTCCTGGTACAGGAGAAACAGTAGGTACTCAATTAGCACAACACCCTGATATCCAACTCATTTCACTTACAGGTAGTATGAGAGCTGGTAAATCAGTGTATGCTGAAAGCGCCAATACAGTTAAAAAAGTTAATTTAGAACTGGGTGGTAATGCACCTGTGCTAGTAACTCCTAATGCGAACTTAGACAAAGCCGTTGATTATATCGTTACTGCCAGAATCAATAATGCTGGACAAGTATGCACATGTCCTGAACGTATTTTTGTACACGAGGACGTTCACGAGGATTTTGTAAATAAATTAAAAGCTAGCATGGAACAATTAACAGTAGGTGACCCATTCGATGAACAAACTGATTACGGTGCCATTATTAATCAACAACAACTTGATAGTATCGATGAAAAAGTACAAAATGCCATAAAAAATGGCGCTACTTTAATTACAGGAGGACATAAGATAGAGCGTTCTGGTTTCTTCTATGAACCAACTATTTTAGATAACGTAAACGTTGAAGATGATGCTTTTAAAAATGAAATTTTCGGTCCTGTTCTACCTATCGTAACTTATCAAGGTTTTGATACTGCAATTGCACAAGCTAATGATACAAATGCTGGTTTATCATCCTTTATCTTCTCTGAAAATTTAAAAGAAATTATGTTAGCTACTGAAAAACTTAAGTTTGGTGAAGTCTATGCAAATTGTGAAGCCGAAGAAGTAGTGAACGGATTCCATGCAGGCTGGAGAGAATCTGGTATTGGTGGTGCCGATGGTGTACACGGTTTAGAAGAATATTACAACACAACTGTTTCTTATATAAGATATGATTAA	MNQLFINNEFIESKSTDTMDVINPATGEKIDTITFATEHEVNDAVAKSKHAQLEWEQIPEPARSDHVKLLIALLEKNKDELATLYVKEQGKTLASAKGEIDKAIQFIDYMTSLSMNNKGEVLQNTRENETILLTKKPIGVTAGIVPWNAPIMVLMRKVIPAIITGCSVIIKPSEATSLITLKIAELIRESTIPAGLVQILPGTGETVGTQLAQHPDIQLISLTGSMRAGKSVYAESANTVKKVNLELGGNAPVLVTPNANLDKAVDYIVTARINNAGQVCTCPERIFVHEDVHEDFVNKLKASMEQLTVGDPFDEQTDYGAIINQQQLDSIDEKVQNAIKNGATLITGGHKIERSGFFYEPTILDNVNVEDDAFKNEIFGPVLPIVTYQGFDTAIAQANDTNAGLSSFIFSENLKEIMLATEKLKFGEVYANCEAEEVVNGFHAGWRESGIGGADGVHGLEEYYNTTVSYIRYD	1167582	1169006	Aldehyde dehydrogenase A (EC 1.2.1.22)	0	-7.27657
>CDS_472054	SEED:fig|6666666.16554.peg.1826	ATGAGTAAAGAAGAATTAAACAAAAAAGCCGCAGAACAAGCAAAAGAAGCGGAAGATAAATTAAAAGATAAGAAAGAAACAGCTGATGATAGTACAGAAGAAACTAAAAAGAATGTACAAGATTCATTAGACTAA	MSKEELNKKAAEQAKEAEDKLKDKKETADDSTEETKKNVQDSLD	472054	472188	hypothetical protein	5.5e-227	-7.52165
