## Supplementary material for "Species interactions promote parallel evolution of global transcriptional regulators in a widespread *Staphylococcus* species": Table S4 (part 1 of 2)

### Sheet: Table S4
Table S4: Differentially expressed genes in Staphylococcus xylosus BC10 mutant 60_1 compared to Staphylococcus xylosus BC10 ancestor based on RNA-sequencing. Rows highlighted in green have increased expression compared to ancestor. Rows highlighted in red have decreased expression.
Gene ID	Annotation ID	DNA Sequence	Predicted Protein Sequence	Start (bp in Concatenated genome)	Stop (bp in Concatenated Genome)	Predicted Product	Differential Expression Adjusted p-value	Differential Expression Log2 Ratio
>CDS_713351	SEED:fig|6666666.16554.peg.2064	ATGAAGAAAGGCTTAACATTTTCTATAACTACGGTAGCAATGTTTTTTGGTATAAATGGTATAGCATCAGCAGACCAAATCCATACAGTAAAGGAAAATGCTAAATTAACAGATATAGCTCAAGCATTTGCAACATCAACTAATGAAATTCAAAATTTAAATCAAATAGATGATAGAGAATATGTACAAGCAGGGGAAAGATTAGTATTACCAGACAATGATATTGTAGAAGTAAAAGCTGGTGATTCCGTTCAAAGTATTGCAGCTGCACATCAACTGACAGTTGAGCAACTCAACCAGTTGAACCCAAATTTAGGCGAAATCATATATCCTGGTCAACTTATCGCAGTTTCTGAAAAAGGTTCAGCACATTTAAACAATCAATTACAGCAAATGTTTAATGAGCAAATCCAAGGACAAAGTAATAACTATAATAGTAATTACAATGAAGCAATTAATGAACAGTCAACACCACATCGTGCTGCAACATCAACTAACGTGACGTCTGTTGCACCGCAAACCTGGTCAAATGTTAACACACAAGATGCAGGTGGAGATAATCAACATGTGTACGTTGATGGTAATGTGGAAGGCACAAAACACTATAGCCCTGTAGAACAAGCTTCAAATGGTAATAACTATTACACATGGGGACAGTGTACATATTACGCTTTCGATAGACGCCAGCAATTAGGAAAATCAGTTGGTAATTTATGGGGAAATGCGAATAATTGGGCTTCAGCAGCTCGTCAAAATGGATATCAAGTAAACCACACGCCAGAAGTTGGCGCTATTTTCCAAAGTAATGTTGGTAGCTATGGTCATGTAGGTGTAGTGGAACGTAAAAATTCAGATGGATCGATTCTTGTGTCAGAAATGAACTGGAAAGGGGTAGGACAAAAATCCTATAGAACAGTACATAACACAGGACAATATAATTATATTCATTAG	MKKGLTFSITTVAMFFGINGIASADQIHTVKENAKLTDIAQAFATSTNEIQNLNQIDDREYVQAGERLVLPDNDIVEVKAGDSVQSIAAAHQLTVEQLNQLNPNLGEIIYPGQLIAVSEKGSAHLNNQLQQMFNEQIQGQSNNYNSNYNEAINEQSTPHRAATSTNVTSVAPQTWSNVNTQDAGGDNQHVYVDGNVEGTKHYSPVEQASNGNNYYTWGQCTYYAFDRRQQLGKSVGNLWGNANNWASAARQNGYQVNHTPEVGAIFQSNVGSYGHVGVVERKNSDGSILVSEMNWKGVGQKSYRTVHNTGQYNYIH	713351	714301	Secretory antigen SsaA homolog CDS	0	8.21007
>CDS_2351272	SEED:fig|6666666.16554.peg.981	ATGACTAAATTAGCAGAAGCAATTGCAAACACAGTAGAAGCAGCAAAATCAGGTAATGGTGCAGATTTAGGTTCAAGTATTGTAGATATCGTATCAAGTGGTGCAAGCTTAGTAGGCAAATTATTCGGACTATAA	MTKLAEAIANTVEAAKSGNGADLGSSIVDIVSSGASLVGKLFGL	2351272	2351406	hypothetical protein CDS	0	7.72964
>CDS_2351453	SEED:fig|6666666.16554.peg.982	ATGGAAGGTTTATTCGAAGCAATTAAAAACACAGTTCAAGCTGGTATCGCAGGAGATGGCGCTAAATTAGGGACAAGCATTGTAAGTATCGTGGAAAATGGTGTAGCTTTAGCATCAAAATTATTCGGATTCTAG	MEGLFEAIKNTVQAGIAGDGAKLGTSIVSIVENGVALASKLFGF	2351453	2351587	antibacterial protein CDS	0	7.5149
>CDS_2351096	SEED:fig|6666666.16554.peg.980	ATGGCAGGATTATTTGACGCAATCAAAGAAACAGTACAAACAGGTATCGTAGGAGATGGCGCTAAATTAGGAACAAGCATCGTAAGCATCGTAGAAAATGGTGTAGGATTAGTTTCAAAATTATTCGGATTCTAG	MAGLFDAIKETVQTGIVGDGAKLGTSIVSIVENGVGLVSKLFGF	2351096	2351230	antibacterial protein CDS	1.76e-258	7.32939
>CDS_2596517	SEED:fig|6666666.16554.peg.1196	ATGTCAGGAATCGTAGAAGCAATTGGTAACGCAGTAAATGCAGGTTTAGCACACGACTGGGCTACAATGGGACTAAGCATCGCAGAGGTTTTAGGTAAAGGTGTAGACTTCATTTTAGGTTTCTTTAAATAA	MSGIVEAIGNAVNAGLAHDWATMGLSIAEVLGKGVDFILGFFK	2596517	2596648	putative antibacterial peptide CDS	3.11e-42	7.04455
>CDS_1229182	SEED:fig|6666666.16554.peg.2550	ATGAATATTAAAAAAATAACAACAAACACACTTATTGCGACTACGATACTTATAACTGGCACAACAACCGTTCAAACAACACATGAAAATCAAACTGCTAATGCAGCAGTTAATTATTATAGTAAAAATCAATGTACATGGTATGTATTTAATAAAAGAGCGAGCGTGGGTAAACCAGTACCCAACAGTTGGGGAAATGCTAAAAATTGGTATTACAAAGCAAAAAATAGTGGCTATCGTGTAGGTAGAGTACCGGCGAAACGAGCGGTAATGCAATCAACTGTTGGCACATATGGCCATGTTGCTTATGTAGAAACTGTTTATAAAAATGGTAGTATCAAAGTATCCGAATATAATTACAATCGTCCTCTTGCTTATGGCACAAGAATATTAAGTAAATCATCAGCTGCCAAATATAACTATATCTATTAG	MNIKKITTNTLIATTILITGTTTVQTTHENQTANAAVNYYSKNQCTWYVFNKRASVGKPVPNSWGNAKNWYYKAKNSGYRVGRVPAKRAVMQSTVGTYGHVAYVETVYKNGSIKVSEYNYNRPLAYGTRILSKSSAAKYNYIY	1229182	1229613	Secretory antigen SsaA CDS	1.02e-183	6.36924
>CDS_1712793	SEED:fig|6666666.16554.peg.382	GTGCGTAAAAAAATTATTGCTACTGTAATAGGCACAAGCGCCTTAGCAGCAGTTTCATCAACTAACGCGGATGCCGCTACAACTTATAAAGTTAAGAGTGGTGACTCATTGTGGTCAATAGCGAATAAATTTAATACTTCAGTGGACAAATTAAAGTCATTGAATAATTTAAGTTCAAATGTTATCTTTCCAAACCAATCATTGAAAGTGTCAGGGACATCAAGTTCGAACACGTCTTCAAACACATCAACTGGAACGACATACACAGTTAAATCAGGTGATACACTATCTGATATAGCTGCGAGATATGGAACAACTTACCAAAAAATCATGAGCTTAAATGGTTTGTCGAATTTTAATATTTATCCTGGCCAAAAATTGAAAGTGTCAGGTAGTGCATCAACTGGGGGTTCGAATACTTCAGGAAACACAAGTAGTGGAAGTACAACAACTTACACAGTTAAGAGTGGCGACTCATTATCAGCGATTGCTGCAAGATATGGCACTACATATCAAAAAATCATGAGTTTAAATGGTCTAACAAACTTTAATATTTATCCTGGTCAAAAATTGAAAGTATCAGGTAGTGCATCAACTGGGGGTTCTGGTTCAACAGGCTCTACAGGGTCATCGGGATATTACACACCTGTATTTAACCATTCTAATCTATATGATTGGGGACAATGTACTTGGCATGTATTTAATAAGCGTGCACAAATTGGTAAAGGTATCAGTACTTATTGGTGGAATGCCAATAGTTGGGACACTGGTGCTGCAGCTGATGGTTACACTGTAGATTATAATGCTACAGTAGGTTCTATCTTGCAGTCGGATTTAGGTTATTACGGTCACGTTGCTTTTGTAGAATCAGTAAATTCGAACGGTAGTATTACCGTATCTGAAATGAATTATTCTGCTGCGCCTGGTACAGTTACTTATAGAACGATTCCAGCATCACAAGTTAAATCATATAAATATATTCACTAA	MRKKIIATVIGTSALAAVSSTNADAATTYKVKSGDSLWSIANKFNTSVDKLKSLNNLSSNVIFPNQSLKVSGTSSSNTSSNTSTGTTYTVKSGDTLSDIAARYGTTYQKIMSLNGLSNFNIYPGQKLKVSGSASTGGSNTSGNTSSGSTTTYTVKSGDSLSAIAARYGTTYQKIMSLNGLTNFNIYPGQKLKVSGSASTGGSGSTGSTGSSGYYTPVFNHSNLYDWGQCTWHVFNKRAQIGKGISTYWWNANSWDTGAAADGYTVDYNATVGSILQSDLGYYGHVAFVESVNSNGSITVSEMNYSAAPGTVTYRTIPASQVKSYKYIH	1712793	1713779	Membrane-bound lytic murein transglycosylase D precursor (EC 3.2.1.-) CDS	0	6.2422
>CDS_2157321	SEED:fig|6666666.16554.peg.807	ATGATAAAGAACTATAAATCGCAAATAAAGACTTATATTATAGTGTTAATGGTGACGATGATACTTTGCGCCTTATTTATATTAAGTGCACACAATAGTGCTGATTCAGAACAGACGTACGAAATGACTGACCATCAAATAACAAGTAAATCAGTAATTAGCGAACAAGATAATAGCGAAACTAAAATACAAGGCGAACAAAGTTCACAACAAGTGATGGCAGCTGTTCACTAA	MIKNYKSQIKTYIIVLMVTMILCALFILSAHNSADSEQTYEMTDHQITSKSVISEQDNSETKIQGEQSSQQVMAAVH	2157321	2157554	hypothetical protein CDS	1.66e-281	5.04209
>CDS_1063360	SEED:fig|6666666.16554.peg.2400	ATGAAAAAATTATTATTAGCATCTTTCGCATCGATTACAATTGCAGCAACTGGGTTTGGTGTAAGCTCAAATGTGTCAACAGCTGACGCAGCTGAAACACCTGTACAACAAACAACACAATCAACAAGTGATGTATACGATCAATTTATTGAAGCAGGCGGTACTAAATCTTTATGGGACAATATTGTAATGCCAGAATCAAGCGGTAACCCAGATGCTGTAAATGAATTAGGCTATAGAGGTTTAGGACAAACTAAAGAATCTTGGGGAACTGGATCAGTTGAAGAACAAACAAAAGGTATGATTAACTATGCCGAAGAACGTTATGGTTCAGTTGACGCAGCAATTGATTTCCGTGTAGCTAACGGCTGGTGGTAA	MKKLLLASFASITIAATGFGVSSNVSTADAAETPVQQTTQSTSDVYDQFIEAGGTKSLWDNIVMPESSGNPDAVNELGYRGLGQTKESWGTGSVEEQTKGMINYAEERYGSVDAAIDFRVANGWW	1063360	1063737	hypothetical protein CDS	1.37e-207	4.89467
>CDS_2735900	SEED:fig|6666666.16554.peg.1424	ATGCTGATTTTGGGCACTTCGTTAGCTAATCAAGTTCAAGCGAGTTGGCAGACTTATATTATGATTGTAATATATTTCATTGTACTACTCGTTATTGGTTATTATGGATATAAACAGTCTACAAGTAATTTGAGTGAATTTATGCTTGGAGGCAGAAGTATTGGTCCTTATGTCACTGCTCTTTCAGCTGGGGCATCGGATATGAGTGGTTGGATGATTATGGGATTACCAGGCTCTGTGTATAGCACTGGTCTTTCAGCAATGTGGATTACAATTGGACTCTCTTTAGGGGCATATGTGAACTACTTTGTCGTAGCTCCTAGGTTAAGAGTTTATACTGAGCTCGCAGGTGATGCAATTACATTACCAGATTTTTTCAAAAATAGACTGAATGATCAAAATAATTATATAAAAATTATTTCTGGTTTAATTATCGTAGTTTTCTTCACGCTATATACACACTCTGGTTTTGTTTCAGGAGGTAAATTATTCGAAAGTGCTTTTGGTTTGAACTATCATTGGGGACTTATTATTGTAGCGGCTATTGTCATATTCTATACTTTCTTTGGAGGTTACTTAGCCGTTTCTATTACAGATTTCTTCCAAGGTGTTATCATGTTAATTGCTATGGTCATGGTACCTATTGTTGCACTCATAGAACTCAGCGGTTTAGATACGTTTAGACAAGTAGCTGAAATGAAACCGACAAACATGAATTTATTTAAAGGTACAACGGTATTAGGTATAATTTCATTATTTGCTTGGGGATTGGGCTACTTTGGCCAACCACATATCATCGTTAGGTTTATGTCTATTAAAACACATAAACTATTACCTAAAGCGAGACGACTTGGTATTAGTTGGATGGTGATAGGTTTGTTAGGCGCTGTAGCGGTTGGGCTTACTGGTATTGCATTTATTTCTGAACGCAATATTCAATTAGAAGACCCTGAAACTTTATTTATTGTCATGAGCCAGATTTTATTCCATCCGCTTGTAGGTGGTTTCTTATTAGCAGCGATATTGGCAGCAATTATGAGTACAATATCATCTCAGTTACTTGTAACGTCTAGTTCATTAACTGAAGATTTTTATAAATTAATTCGTGGAGAAGATAAAGCCCGAGAACATGAAAAAGAATTCGTGATGGTTGGTAGATTGTCTGTATTGTTAGTAGCCATTGTTGCTATTTGGATCGCTTGGTCTCCAAATGATACTATTTTAAATTTAGTCGGAAATGCTTGGGCAGGATTTGGCGCTGCTTTCAGTCCTTTAGTCATCTTCTCACTATATTGGAAAGGTCTATCACATGCAGGAGCTTTATCTGGAATGATTACAGGTGCAGTAGTCGTTATTATTTGGATTGCTTGGATAAAACCTTTAGCTAATATCAATGAGATATTTGGTATGTATGAAATTATTCCTGGTTTCTTAGCAAGTGTGATTGTAACTTACCTCGTTAGTAAATATACTAAAAAACCGGGGGATTTTGTCGAAAAAGACCTCAACAGGGTCAAGCAAATTATTAAAGAATAA	MLILGTSLANQVQASWQTYIMIVIYFIVLLVIGYYGYKQSTSNLSEFMLGGRSIGPYVTALSAGASDMSGWMIMGLPGSVYSTGLSAMWITIGLSLGAYVNYFVVAPRLRVYTELAGDAITLPDFFKNRLNDQNNYIKIISGLIIVVFFTLYTHSGFVSGGKLFESAFGLNYHWGLIIVAAIVIFYTFFGGYLAVSITDFFQGVIMLIAMVMVPIVALIELSGLDTFRQVAEMKPTNMNLFKGTTVLGIISLFAWGLGYFGQPHIIVRFMSIKTHKLLPKARRLGISWMVIGLLGAVAVGLTGIAFISERNIQLEDPETLFIVMSQILFHPLVGGFLLAAILAAIMSTISSQLLVTSSSLTEDFYKLIRGEDKAREHEKEFVMVGRLSVLLVAIVAIWIAWSPNDTILNLVGNAWAGFGAAFSPLVIFSLYWKGLSHAGALSGMITGAVVVIIWIAWIKPLANINEIFGMYEIIPGFLASVIVTYLVSKYTKKPGDFVEKDLNRVKQIIKE	2735900	2737435	Proline/sodium symporter PutP (TC 2.A.21.2.1) @ Propionate/sodium symporter CDS	0	4.86706
>CDS_483629	SEED:fig|6666666.16554.peg.1836	ATGAAATTTGCAGTGCTAAAATTTCCAGGATCCAATTGTGATAGAGATATGTATAATGCGGCGATAAAGTCTGGTGTACAAGCAGAATATGTTGATTATCGAAATACTTCTTTAGATGGTTTTGATGGTGTGTTAATTCCAGGAGGTTTTTCATTTGGAGATTATCTACGTTCGGGCGCAATGGCTAGTGTTGCACCAATTACTGAAGAAGTGAAAAGACTTGCATCAGAAGGTAAACCGGTATTAGGTGTTTGTAATGGATTTCAGATATTAACAGAAATAGGGCTATTACCTGGCGCGTTATTACATAATGACTCGCACTTGTTTGTCAGCCGTAATGAATCTTTAAAAGTTGTTAATAATCAAACAGCATTTACAAATTTATATGATGAAAATGAAGTGGTAGTATACCCTGTTGCACATGGTGAAGGACACTATTACTGCACGCCGGATACGTATGAAGCTTTAGATCAAAACAATCAAATTATTTTAAAATATGTTGATAACCCAAATGGTTCATTTAATGATATTGCCGGTATTGTAAATGAACAGGGGAATGTCTGTGGTATGATGCCACATCCAGAACGCGCAATTGAGTCCTTTTTAGGTACTGACAGTGGTGTGAAGTTATTTGAAGCAATGGTAAATAGTTGGAGGGAACAAAATGTCTAA	MKFAVLKFPGSNCDRDMYNAAIKSGVQAEYVDYRNTSLDGFDGVLIPGGFSFGDYLRSGAMASVAPITEEVKRLASEGKPVLGVCNGFQILTEIGLLPGALLHNDSHLFVSRNESLKVVNNQTAFTNLYDENEVVVYPVAHGEGHYYCTPDTYEALDQNNQIILKYVDNPNGSFNDIAGIVNEQGNVCGMMPHPERAIESFLGTDSGVKLFEAMVNSWREQNV	483629	484300	Phosphoribosylformylglycinamidine synthase, glutamine amidotransferase subunit (EC 6.3.5.3) CDS	0	4.85623
>CDS_485264	SEED:fig|6666666.16554.peg.1839	ATGAACTTCAATAAATTAAAGTTCGGTTCAACAATCGGCATTATTGGTGGCGGCCAGTTAGGAAAGATGATGGCACAATCAGCTCAAAAGATGGGATATAAAGTGATCGTGCTCGATCCTGACAAGTCATGTCCATGCCAACATGTCGCACATGAATTTATCAATGCTGACTATGACAATCAAGAAGCATTGGAACAACTTGGTGAGTTATCTGATGTCATCACTTATGAATTTGAAAATATATCAGCGAATCAATTAAAGACACTTGTTTCAAAATATAATATTCCTCAAGGGTATCAAGCCATACAACTGCTTCAGGATCGATTGACTGAAAAGCAAACATTACAAGAAGCAGATTGCAAAATTGCATCATTTGTACAATTATCGGAGCCGGATGATTTGAACATTGCAATTGAAACAATTGGTTATCCTTTTATCGTGAAAACAAGATTTGGTGGCTATGATGGTAAGGGTCAAATATTAGTTAAATCAATATCAGACATAGATGAAGCAAAAGCACTTGTAGAAAAACAAGAATGTGTTGCTGAACAATATTTACAATTAGAGAAAGAAGTATCTCTAACAGTAACCATTGGTAGTGATAACCAAATAACGTATTTTCCACTACAAGAAAATGAACATCAAAATCAAATTCTCTTTAAAACAATAGTACCTGCGCGTACAGAACATGAAAAAGAAGCAGAAGCTCGAAATGAAGTTGATAAAATAATCAAAAAAATACATTTCGTAGGTACTTTTACTGTGGAGTTCTTTATAGATGGTGAAAATCGTTTATATGTAAATGAAATCGCACCTAGACCACATAATTCTGGACATTACTCAATAGAGGCCTGTGATTTTTCACAATTTGATACACATATATTAGCAATTACTGGACAAAAATTACCGCCACAGATTGAATTGTTGAAGCCAGCAATAATGATGAACTTATTAGGCAAAGATTTAGATTTGTTAGAGGATCAATTTAGTAATCATGCTGAATGGCATGTGCACATATATGGTAAAACATCTAGAAAACCAAATAGAAAAATGGGTCATTTAACAGTGTTGACTACTGACATAAATAGATACGAACAAATGCTACTTGATAAATTTGAAGGGAGATCAGAATAA	MNFNKLKFGSTIGIIGGGQLGKMMAQSAQKMGYKVIVLDPDKSCPCQHVAHEFINADYDNQEALEQLGELSDVITYEFENISANQLKTLVSKYNIPQGYQAIQLLQDRLTEKQTLQEADCKIASFVQLSEPDDLNIAIETIGYPFIVKTRFGGYDGKGQILVKSISDIDEAKALVEKQECVAEQYLQLEKEVSLTVTIGSDNQITYFPLQENEHQNQILFKTIVPARTEHEKEAEARNEVDKIIKKIHFVGTFTVEFFIDGENRLYVNEIAPRPHNSGHYSIEACDFSQFDTHILAITGQKLPPQIELLKPAIMMNLLGKDLDLLEDQFSNHAEWHVHIYGKTSRKPNRKMGHLTVLTTDINRYEQMLLDKFEGRSE	485264	486397	Phosphoribosylaminoimidazole carboxylase ATPase subunit (EC 4.1.1.21) CDS	0	4.74194
>CDS_484300	SEED:fig|6666666.16554.peg.1837	ATGAAAACAATTGAACTACACATCACATTACAACCACAAGTATTAGATACACAAGGACAAGCATTAAATCGTGCGGTACATGATTTAGGTTATAAACAAGTTAATGATATCCGTGTTGGAAAAGTTTTATATATGACAGTGGATGAAGCTACAGATGCTGAAGTGCACAATGTGGTTACGACATTAAGTGAAAAACTATTTGCTAATACTGTAATTGAAGAATATAGCTATAAAGTATTGGAAGAAGGAGAGAAAGCATAA	MKTIELHITLQPQVLDTQGQALNRAVHDLGYKQVNDIRVGKVLYMTVDEATDAEVHNVVTTLSEKLFANTVIEEYSYKVLEEGEKA	484300	484560	Phosphoribosylformylglycinamidine synthase, PurS subunit (EC 6.3.5.3) CDS	8.19e-293	4.64341
>CDS_486384	SEED:fig|6666666.16554.peg.1840	ATGGGTAGTTCGTCAGATTGGGAAACAATGAAAGAAAGTTGTTCTATGTTAGACCAATTGGAAATTCCGTATGATAAGAAAGTTGTTTCAGCACATCGTACGCCACAATTAATGGTTGATTTTTCTAAAGAAGCAAGAGCGAATGGTTATGATGTCATTATTGCAGGTGCAGGTGGTGCCGCTCATTTACCAGGTATGGTTGCATCGATGACAACATTACCAGTAATTGGTGTGCCAATTGAGTCAAAAAGTTTAAAAGGCTTAGATTCGTTGTTATCAATTGTCCAAATGCCAGGAGGTATCCCTGTTGCTACTACAGCTATAGGTAAGGCTGGGGCTAAAAATGCAGGCGTATTAGCTGCAAGAATACTAAGTATTGGTAATCAATCAATCCAAAAGAATTTGGAAAATTATGAAAAATCATTGGTTCAGAAAGTGAGTGAAATGCAAGATGAACTTCAATAA	MGSSSDWETMKESCSMLDQLEIPYDKKVVSAHRTPQLMVDFSKEARANGYDVIIAGAGGAAHLPGMVASMTTLPVIGVPIESKSLKGLDSLLSIVQMPGGIPVATTAIGKAGAKNAGVLAARILSIGNQSIQKNLENYEKSLVQKVSEMQDELQ	486384	486848	Phosphoribosylaminoimidazole carboxylase catalytic subunit (EC 4.1.1.21) CDS	0	4.6289
>CDS_1328120	SEED:fig|6666666.16554.peg.64	ATGTCAAATGGTGCAGAAGCGATTGTTTGGAAACAAAATAGAGTTGCTAAGCAAATGATTAAATTAGAAGCTACTTCACCCCTAAATGCTAAAACTTACGATGATTTAAATATTAAGCACACAAGAACCTTCAATAATTTAATCAAAAAAGAAGTCATCATTAAAACAGGAGATAAATATTACCTTGATACTGGTGCATGGGCAAAATTCCGCAAGTCTTTTAAAAGATTATTTTTAATATAA	MSNGAEAIVWKQNRVAKQMIKLEATSPLNAKTYDDLNIKHTRTFNNLIKKEVIIKTGDKYYLDTGAWAKFRKSFKRLFLI	1328120	1328362	hypothetical protein CDS	7.09e-40	4.60018
>CDS_484563	SEED:fig|6666666.16554.peg.1838	ATGTCTTTATTATATGAAGGTAAGGCAAAAAGAATATTTTCAACTGGTGAAAATGATGTATTACGCGTTGAATACAAAGACGAAGTGACTGCAGGAAATGGTGCTAAAAAAGATTTGATAGAAGGCAAAGGGCGTTTGAATAACCAAATCACTTCTCACATTTTTAATTATTTAAAAGCAAAAGGCGTGAAAAGTCATTTTATCGAGCAGATATCTGAAACAGAACAACTCGTACAATCAGTTGAAATTATACCTTTAGAAGTAGTGGTAAGAAATATTGCTGCAGGGTCTATAACAAAAAGACTCGGTTTTGATAAAGGACATGAATTTGGCGAACCACTTGTTGAGTTCTTCTATAAAAATGATGATCTAAACGATCCATTAATTACTGAAGATCATATTAAGTTACTACATCTAGCTGAAGATAACGAAATTAATATATTAAAAGAAGCGGCAAAAGAAGTAAACGCAGTATTAGTTCAATTAATGAATGAAATGAACTTAAGGTTAGTAGACTTCAAAATAGAGTTTGGCCGTACAAATGATGGACAAATTTTATTAGCTGATGAAATTTCTCCTGATACATGTCGTATCTGGGATAAAGATAGCGATACAAATTTTGATAAAGATGTATATAGAGAAGATAGAGGATCAATCATTGAAACATATCAAACTTTTTTAAATAAACTGGAGGCTTTATAA	MSLLYEGKAKRIFSTGENDVLRVEYKDEVTAGNGAKKDLIEGKGRLNNQITSHIFNYLKAKGVKSHFIEQISETEQLVQSVEIIPLEVVVRNIAAGSITKRLGFDKGHEFGEPLVEFFYKNDDLNDPLITEDHIKLLHLAEDNEINILKEAAKEVNAVLVQLMNEMNLRLVDFKIEFGRTNDGQILLADEISPDTCRIWDKDSDTNFDKDVYREDRGSIIETYQTFLNKLEAL	484563	485264	Phosphoribosylaminoimidazole-succinocarboxamide synthase (EC 6.3.2.6) CDS	5.79e-261	4.57685
>CDS_1279337	SEED:fig|6666666.16554.peg.22	ATGAAATCATTGCACGAATTATTCTCAGAACTTGAATATTGGGAGAATCATGTACCTAATAACATGATGAGTAACATAGCTAAACTAGAGCATATCAAAAGTGTAAAACGTGAAATCTACGCTCGCATAGATATTCATGACTATAAAGCAATTATATTAGAAAAGGAATTATAA	MKSLHELFSELEYWENHVPNNMMSNIAKLEHIKSVKREIYARIDIHDYKAIILEKEL	1279337	1279510	hypothetical protein CDS	2.88e-202	4.5234
>CDS_261095	SEED:fig|6666666.16554.peg.1624	ATGAAAAAATTAGTTACAGCAACAACATTAACAGCAGGTATTGGCGCAGCAATCGTAGGATTAGATCACGGAAGCGAAGCTGATGCAGCTGAACAAACACAACAAACACAACAAACAAATGAAACTACACAATCAAATCATTCAAGCGCTAACTTATATACAGCAGGACAATGTACTTGGTATGTATTTGACAAAGTAGGTGGAGGCATTGGTTCAACTTGGGGAAATGCTAATAACTGGGCTTCTGCTGCTTCTTCTGCAGGTTATGCAGTAGATAACAATCCAGAAGCTGGTTCAATCTTACAATCAGGTTCAGGTCCAATGGGTCACGTAGCTTACGTTGAAAGTGTTGGTAGTGACGGTTCTGTTACAGTATCAGAAATGAACTATAATGGCGGACCTTACTCAGTAAGTGAACGTACAATTTCAGCTGGTGAAGCAAGCTCTTATAACTATATCCACGTAAACTAA	MKKLVTATTLTAGIGAAIVGLDHGSEADAAEQTQQTQQTNETTQSNHSSANLYTAGQCTWYVFDKVGGGIGSTWGNANNWASAASSAGYAVDNNPEAGSILQSGSGPMGHVAYVESVGSDGSVTVSEMNYNGGPYSVSERTISAGEASSYNYIHVN	261095	261565	putative secretory antigen precursor CDS	9.17e-162	4.49502
>CDS_481447	SEED:fig|6666666.16554.peg.1835	ATGTCTAAGTTTATTGAACCAAGTGCAGAAGAAATTAAATTAGAGCAATTGTACAAAGATATGGGTTTAAGTGAAAAAGAATATGAAAAAGTTTGCGAAATTTTAGGTAAAGAACCTAATTTTACAGAAATAGGTATCTTCTCTGTAATGTGGAGCGAGCATTGTTCTTATAAACACTCTAAGCCATTCTTAACACAATTTCCAACTTCTGGTGAACATGTATTAATGGGACCGGGTGAAGGTGCCGGTGTTGTGGATATAGGTGATAATCAAGCTGTCGTATTTAAAGTAGAATCTCATAACCATCCATCTGCTGTAGAACCTTATCAAGGTGCAGCAACTGGTGTCGGTGGTATTATTAGAGATATCGTGTCTATTGGCGCAAGACCTATTAATTTATTAAACAGCTTACGCTTTGGTGAATTAACTGAAAAACAAAATCGCCGTTTATTACGTGGTGTGGTTGCTGGTATCGGTGGTTATGGTAACTGTATAGGCATTCCAACTACTGCTGGCGAGATAGAGTTTGATGATAGATACGATGGAAATCCTTTAGTAAATGCTATGTGTGTTGGTATCATCGATCATGATATGGTTCAAAAAGGTACAGCAAAAGGTGTAGGTAATTCAGTGATTTACGTAGGATTAAAAACTGGACGTGATGGTATTCATGGCGCTACTTTTGCTTCTGAAGAACTAAGTGAAGATAGTGAAAGTAAACGACCATCAGTACAAATTGGTGACCCATTTGTTGGTAAGAAACTTATGGAAGCAACATTAGAAGCGATTACGTTTGATGAACTTGTAGGTATACAAGATATGGGAGCTGCTGGTTTAACTTCATCTTCTTCAGAGATGGCTGCAAAAGGTGGTAGTGGTTTACATCTACGTTTAGAACAAGTTCCAACTAGAGAAAAAGGCATATCACCATATGAAATGATGTTATCAGAAACGCAAGAGCGTATGTTACTTGTTGTTGAAAAAGGTACAGAACAAAAATTCTTAGACTTATTTGATAAACACGAATTAGATAGTGCTGTGATAGGTGAAGTAACGGATACAGATCGTTTTGTATTATCGTATGAAGATGAAGTGTTTGCTGACATTCCTGTGCAACCTTTATCAGATGAAGCACCTATTTATGTATTAGAAGGTGAAGCGCCAAACTATAATGAGAGTAAAAATGATTATAGCAAAGTGGATGTAGAGTCTGTGTTTGATGAACTATTACAACATCCAACTATTGCATCGAAACGTTATTTATATGAACAATATGATCAACAAGTTGGTGCTAATACAATTGTGAAACCAGGGTTACAATCATCTGTAGTTCGAGTAGAAGGCACGAATAAAGCAATCGCTTCTACGATCGATGGCGAAGCACGTTATGTATTTAACAATCCTTATGAGGGTGGGAAAATGGTTGTAGCAGAAGCATACCGTAATTTGATTTCTGTAGGTGCTACGCCTTTAGCAATGACTGACTGCCTAAACTATGGCTCACCAGAAAAGAAAGAAATTTATCAACAGCTAGCGGATTCAACGAAAGGTATGTCAGAAGCGTGTGAAGTATTAAATACACCAGTCGTATCAGGTAATGTATCACTTTATAATGAAACGAGAGAGACATCTATCTTCCCTACGCCAGTTGTAGGCATGGTTGGATTAATCGAAGACATCGATTATTTAAATGATTTCCAACCAAGTGCTGGCGACACTTTATATGTCGTAGGTGACACAAAAGATGACTTTGGTGGTAGCCAAGTTGAGAAGTTACTTTATAAGAAAGTAAATCATGAATTTGAAGCAATTGATTTATCTAACGAAGTACAAAAGGGTGAATCTATTAAACAAGTGATTCGTAATGGTGTTGCATCACATGTTCAAACCGTTGGAAAAGGCGGTTTATTGTTGACGCTAGCACGTATGAGCGCACATTACCAACTTGGATTAAACGTACAATTAAACGTAACGAACGCGCAATTATTTAGTGAAACACAAGGGCGCTATATTGTTGCAGTAAAAGAAGGACAAACATTAGAAATTGAAAATGCTGTGAAAATTGGTCAATTAACAAATGACGGTCAATTTAAAGTAGCTAATAATGAGGTTCAAGTAACACGTGATGTTCAAAACCTTACTGATATATGGGAAGGAGCAATACCTAAATGTATGACAGCAACGGACTAA	MSKFIEPSAEEIKLEQLYKDMGLSEKEYEKVCEILGKEPNFTEIGIFSVMWSEHCSYKHSKPFLTQFPTSGEHVLMGPGEGAGVVDIGDNQAVVFKVESHNHPSAVEPYQGAATGVGGIIRDIVSIGARPINLLNSLRFGELTEKQNRRLLRGVVAGIGGYGNCIGIPTTAGEIEFDDRYDGNPLVNAMCVGIIDHDMVQKGTAKGVGNSVIYVGLKTGRDGIHGATFASEELSEDSESKRPSVQIGDPFVGKKLMEATLEAITFDELVGIQDMGAAGLTSSSSEMAAKGGSGLHLRLEQVPTREKGISPYEMMLSETQERMLLVVEKGTEQKFLDLFDKHELDSAVIGEVTDTDRFVLSYEDEVFADIPVQPLSDEAPIYVLEGEAPNYNESKNDYSKVDVESVFDELLQHPTIASKRYLYEQYDQQVGANTIVKPGLQSSVVRVEGTNKAIASTIDGEARYVFNNPYEGGKMVVAEAYRNLISVGATPLAMTDCLNYGSPEKKEIYQQLADSTKGMSEACEVLNTPVVSGNVSLYNETRETSIFPTPVVGMVGLIEDIDYLNDFQPSAGDTLYVVGDTKDDFGGSQVEKLLYKKVNHEFEAIDLSNEVQKGESIKQVIRNGVASHVQTVGKGGLLLTLARMSAHYQLGLNVQLNVTNAQLFSETQGRYIVAVKEGQTLEIENAVKIGQLTNDGQFKVANNEVQVTRDVQNLTDIWEGAIPKCMTATD	481447	483636	Phosphoribosylformylglycinamidine synthase, synthetase subunit (EC 6.3.5.3) CDS	2.6e-274	4.32744
>CDS_228551	SEED:fig|6666666.16554.peg.1589	ATGGATAGTAAAGTATCATATTTTATAACATCTGAAAGAGATTTATGTCAGTTAAAGCATTGGTTGAAATCAAAGCATAAAATGTCGATTGAAGAATTTGTTGTATTGTTCAAAGTATACGAAGCTACAAGAATAAGTGGTAAAGAATTACGTGACGCCCTTCATTTCGAAATGCTTTGGGATACTAGTAAAATTGATGTAATTATAAGAAAGATTTATAAAAAAGAGTTGATTTCAAAAGTACGTTCAGAGACAGATGAAAGACAAGTTTTCTATTATTACAATAATGATCAAAAACAGTTGTTAGATGACATTATTAAAGAGGTTGAACAAATTAATGTTGCGCAACCAACAAAATGA	MDSKVSYFITSERDLCQLKHWLKSKHKMSIEEFVVLFKVYEATRISGKELRDALHFEMLWDTSKIDVIIRKIYKKELISKVRSETDERQVFYYYNNDQKQLLDDIIKEVEQINVAQPTK	228551	228910	Transcriptional regulator SarV (Staphylococcal accessory regulator V) CDS	1.19e-130	4.32058
>CDS_501337	SEED:fig|6666666.16554.peg.1854	ATGGCTAAGAATAAAAACACTTATAAGGTACCTTCAATTATAGCACTTACATTAGCAGGTACAGCTTTGACAACTCATCACGCACAGGCGGCAGATAAAACACAAGATCAATCGCCTAACAAGAACTTTTTAAATGATGATAAAGCACTTAATCAAAGTGAAGAAATTAAGTCTGAAATTAGTAAACCAACAACAAATATTTCAGGTACACAAGTCTATCAAGACCCTACACAAATCAAACAGGCATCTACAGATTTAGAATCAAACTATGATGCTCAAATTGATGAGTTAAACAGTCAAACTTCTAATCAAACACCAACTCAAGATACATATAACCAAAATGGTGAAGATCAAGAAGCGCAACATGATGATAATCACAATGTAGAAATAAATCAAAACACTGTTGAAAGTGATGTTAATTCTGGTGAAACAACTAATAATGATAGCACATCAGATAATACGACAGAACAAGATACTGATGCTAGTCAAAATAATAGCGCTGTTACTGATAAAGATGACGTTACTTCTAACAACAAACAAGATGTAGCTTATGGCAGCAACAATTCTGACGCTACTTCTAATGTACAGGATACTGACGCTGTTCAAGAGGATAGCGCAGACACTTCTGATAAAGATGACGTTACTTCTGATGACAAACAAGATGTAGCTAATGGTAGCAACAATTCTGACGCTACTTCTAATGTACAGGATACTGACGCTGTTCAAGAGGATAACACAGACACTTCTGATAAAGATAAAGTTACTTCTGACGATAATCAAGATGTAGCTAAAGACAGTGACAATTCTGATACTACTTCTACGGTACAAGATACTGACGCTGTTCAAGAGGATAGTGCAGACACTTCTGATAAAGATGACGTTACTTCTGATGACAAACAGGATGTAGCTAAAGACAGTGACAATTCCTACTTCTACTGTACAAGATACTGA	MAKNKNTYKVPSIIALTLAGTALTTHHAQAADKTQDQSPNKNFLNDDKALNQSEEIKSEISKPTTNISGTQVYQDPTQIKQASTDLESNYDAQIDELNSQTSNQTPTQDTYNQNGEDQEAQHDDNHNVEINQNTVESDVNSGETTNNDSTSDNTTEQDTDASQNNSAVTDKDDVTSNNKQDVAYGSNNSDATSNVQDTDAVQEDSADTSDKDDVTSDDKQDVANGSNNSDATSNVQDTDAVQEDNTDTSDKDKVTSDDNQDVAKDSDNSDTTSTVQDTDAVQEDSADTSDKDDVTSDDKQDVAKDSDNSYFYCTRY	501337	502287	bifunctional autolysin precursor CDS	0	4.31939
>CDS_479981	SEED:fig|6666666.16554.peg.1834	ATGTATGACAGCAACGGACTAAATGAAGAATGTGGTGTATTTGGCATTTGGGATCATCCTGAATCTGCACAATTAACTTATATGGGTTTACACAGTTTACAACATCGTGGGCAAGAAGGTGCTGGTATAGTATGCTCTGATGGTGAAAAGTTAATTGGTGAACGTGGTTTAGGATTGTTAACAGAAGCAATCTCTGATATTCAACTTGAAACTTTCAAATCATACCAGCATGCTATTGGTCATGTGAGATACGCAACATCTGGTAATAAAGGTATTGAAAATATCCAACCATTTTTATACCACTTTTATGATATGAGTGTTGCAGTTTGTCATAATGGAAATCTGATAAATGCACAAAGTTTAAAGCGTTCATTAGAACATCAGGGCTCTATTTTTCATTCATCATCGGATACAGAAGTTATCATGCATTTAATTAGAAGGAGTAAAGCGCCGACCTTTGAAGACGCATTTCAAGAAAGCTTGAGAAAGATAAAAGGTGGATTTACTTTTGCTATTTTAACTAAAGATGCATTATACGGTGCAGTTGATCCTAATGCAATTAGACCATTAGCTGTAGGTAAAATGAAAAACGGTTCTTACATGATTGCGAGTGAAACGTGTGCGATTGATGTCTTAGGTGCTGAATTTGTACGCGATATCCATGCAGGTGAATACGTTGTGATTAACGATGAAGGTATTAGAGTAGAGTCATACACAAGACACACGACGACAGCTATTTCTGCTATGGAATATATTTACTTTGCTAGACCTGATTCTACAATTGCTGGTAAAAATGTTCATGCTGTTAGAAAGCAATCAGGGAAGCAATTAGCTAAAGAAAGTCCAGCTAACAACGCAGATATGGTCATTGGAGTGCCGAACTCCTCATTATCTGCTGCGTCTGGTTACGCAGAAGAAAGTGGGCTACCTTATGAAATGGGCCTAGTTAAAAATCAATATGTTGCACGTACATTTATACAACCGACCCAAGAATTACGTGAACAAGGTGTACGCGTAAAATTATCAGCGGTTAAGGATATTGTTCAAGATAAAAATATCGTACTTGTAGATGATTCAATTGTTCGAGGTACAACTAGTAGACGCATCGTGCAAATGTTGAAAGATGCTGGTGCAAGAGAAGTACATGTACGCATCGCGTCGCCTGAGTTTATGTTCCCGAGCTTTTATGGTATCGATGTTTCGACAACAGCTGAACTTATTTCTGCCAACAAATCGCCAGAAGAAATAAGCGAACATATTGGTGCAGATTCTTTAGCTTATCTATCTGTTGATGGATTGATCGATTCCATCGGACTTGAAGTAGATGCACCATACAGTGGATTATGTGTAGAAAGTTTTACTGGTGACTATCCAGCAGGACTTTATGACTATGAAGAAGATTATATAGCAAATCTAAGCGACCGCCAAAAAGCATATATAGCAGAGCATAAACAATTCTTTGATAGAGAGGGTAATTTAAATGTCTAA	MYDSNGLNEECGVFGIWDHPESAQLTYMGLHSLQHRGQEGAGIVCSDGEKLIGERGLGLLTEAISDIQLETFKSYQHAIGHVRYATSGNKGIENIQPFLYHFYDMSVAVCHNGNLINAQSLKRSLEHQGSIFHSSSDTEVIMHLIRRSKAPTFEDAFQESLRKIKGGFTFAILTKDALYGAVDPNAIRPLAVGKMKNGSYMIASETCAIDVLGAEFVRDIHAGEYVVINDEGIRVESYTRHTTTAISAMEYIYFARPDSTIAGKNVHAVRKQSGKQLAKESPANNADMVIGVPNSSLSAASGYAEESGLPYEMGLVKNQYVARTFIQPTQELREQGVRVKLSAVKDIVQDKNIVLVDDSIVRGTTSRRIVQMLKDAGAREVHVRIASPEFMFPSFYGIDVSTTAELISANKSPEEISEHIGADSLAYLSVDGLIDSIGLEVDAPYSGLCVESFTGDYPAGLYDYEEDYIANLSDRQKAYIAEHKQFFDREGNLNV	479981	481468	Amidophosphoribosyltransferase (EC 2.4.2.14) CDS	2.57e-300	4.29159
>CDS_781513	SEED:fig|6666666.16554.peg.2124	ATGGATGAAATTGCAGAAGCTAAAGATATAACTAAAGAAAAAAGTGAAAATCCAATAAAAGCAGCAACGAAAGAAGAAATAAATAAAGAACCATATAACGCTGAAAACTATAAACCGATTGCCAAATTGACAACACATGATTTAAAAGATGATGAAGTTGGAAAAGCAAATTTACCTCCGTTTTCCAGCGCATTACAAAAAGCACAATCAGTAGTAAATAAAGATAATAACAATTCAAATAGCTATAATGATTACGGTATTGATACAACATGCCAGGGCGTTCATTATTACATCTTTACATTTGAAAATAAAAGTAAACCAAATACGTATTATCGAGTAACTGTAGATGAAGATAATAAAGCAAGTGTTTTTGATAAATCTTATCAAATCACACAGCAAAATGATAAACCTAATATTTCACCTCAAGAATCTGAGGTTATAGCGCAAAAATATGCTATTGATGAACTAGGTCAAAATGCAGTATTAAAAGATGTAAAAGAATCGAAAGATGGTATGTTTTACACGTTCCATGAATACAAGAATGAAAGAGACTATAAAGTTGTTGTGAATAAAAAGGGTGATGTAATTCGCCAACCCGCACTTGATTAA	MDEIAEAKDITKEKSENPIKAATKEEINKEPYNAENYKPIAKLTTHDLKDDEVGKANLPPFSSALQKAQSVVNKDNNNSNSYNDYGIDTTCQGVHYYIFTFENKSKPNTYYRVTVDEDNKASVFDKSYQITQQNDKPNISPQESEVIAQKYAIDELGQNAVLKDVKESKDGMFYTFHEYKNERDYKVVVNKKGDVIRQPALD	781513	782121	hypothetical protein CDS	0	4.23112
>CDS_1637241	SEED:fig|6666666.16554.peg.315	ATGGTTTTAACTATTTTAATAGGTGCAATGGCTGCTATCTTCATAGCTTTTAATCTCTTTGAGAAGAAAGAAAAATATGGTGTTGTTTCATTTAAAACAATCGCCCTTAGTGTAACTTACGTTATACTTGCCGTTGTTGTAGGAAGTTTTTTAGACAATATCAATACAATATTCCAAGGATTTCATGATAGCTTAACAGCAGCTAAAAGATATTAA	MVLTILIGAMAAIFIAFNLFEKKEKYGVVSFKTIALSVTYVILAVVVGSFLDNINTIFQGFHDSLTAAKRY	1637241	1637456	hypothetical protein CDS	3.28e-251	4.07985
>CDS_478960	SEED:fig|6666666.16554.peg.1833	ATGTCTAAAGCATATCAACAAGCCGGTGTAGATATTAATGCAGGTTATGAAGCAGTAAATCGTATGTCTAGTCACGTTAAGAGAACAATGCGTAAAGAAGTACTTGGTGGTTTAGGTGGTTTTGGGGCAACATTTGACCTATCACAATTAAACATGAAAGAACCATTACTTGTTTCAGGTACAGACGGAGTAGGTACAAAACTGAAATTAGCAATAGATAACGATAAACATGACACAATTGGTATTGATGCCGTTGCAATGTGCGTCAATGATATTTTAACTACAGGTGCAGAGCCACTGTATTTCTTAGATTATATTGCAACACACAAAGTTGTCCCAGAAGTCATCGAACAAATTGTCAAAGGGGTAAGTGACGGTTGTGAAGAGACACATACTGCTTTAATTGGTGGAGAAACTGCAGAGATGGGTGAAATGTATCACGAAGGTGAATATGATTTGGCAGGATTTGCTGTAGGTGCTGTTGAAAAAAGTGAATATATTGATGGTTCTTTCGTAAAGCCAGGTCAAGTTATCATAGGACTTGAATCTAGTGGTATTCATTCCAATGGTTATAGCTTAGTAAGAAAATTAATCGAAAAATCTAAAATTGATTTACAAGATAACTACAATGATGAGCAAACATATTTAGAAGCGTTTTTAGAACCAACAAGATTATATGTTACTCCAGTATTAGCTGTTAAAGAAGCTGTTAACATTCATGCTATGACACACATTACAGGCGGTGGATTTTATGAAAATATTCCTAGAGCATTACCGGAGGGTGTCACTGCCAAAATAGATGTAACTAAATTCCCGACATTACCAATTTTTGATTGGTTGCAACAACAAGGAGATATTGAAACTGAAGAAATGTACAATATTTTTAATATGGGTATTGGTTTTACAATCGTAGTAGATGAGGCTCAAGTACAAACGACTTTAGATATACTAAAAAAACAAAGTGTAAATGCTTATGCAATTGGAGAAATCGTTGAAGGCGAAGAACCAATTCAATTAACGGGGGTATAA	MSKAYQQAGVDINAGYEAVNRMSSHVKRTMRKEVLGGLGGFGATFDLSQLNMKEPLLVSGTDGVGTKLKLAIDNDKHDTIGIDAVAMCVNDILTTGAEPLYFLDYIATHKVVPEVIEQIVKGVSDGCEETHTALIGGETAEMGEMYHEGEYDLAGFAVGAVEKSEYIDGSFVKPGQVIIGLESSGIHSNGYSLVRKLIEKSKIDLQDNYNDEQTYLEAFLEPTRLYVTPVLAVKEAVNIHAMTHITGGGFYENIPRALPEGVTAKIDVTKFPTLPIFDWLQQQGDIETEEMYNIFNMGIGFTIVVDEAQVQTTLDILKKQSVNAYAIGEIVEGEEPIQLTGV	478960	479988	Phosphoribosylformylglycinamidine cyclo-ligase (EC 6.3.3.1) CDS	3.3e-174	4.0583
>CDS_2511760	SEED:fig|6666666.16554.peg.1122	TTGAAAATTGTCTTAGCGCCTGATTCATTCAAGGGTAGTATGACGGCTACCGAGGTCACATCTCATATGGCCCAAAGTATTTCCGAAACTTACCCTCATGCCGAGGTTCATGCTTTGCCTGTTGGTGACGGTGGTGAAGGAACCATGGAAGCACTAGTAAATGCAACCAATGGCAAATTTGAAACTGTTTCTGTTACTGGACCATTAGGTAATCAAGTTACTGCTCAATACGGCGTGTTAGATGATAATAAAACTTGTGTTATCGAAATGGCAGAAGCATCGGGCTTGAAACATGTACCAGAAGCAAAACTAAACCCAATGATTACAACAACATACGGCACCGGAGAGTTAATACAAGATGCACTAAACAAAGGTTATGAGAAATTCATTCTAGCAATCGGTGGCTCAGCAACAAATGATGCCGGCGCTGGTATGTTACAGGCATTAGGTGCGAGATTAATCAATAAAGACCTTAATGATATACCTTTTGGTGGTGCTGCACTAAAACATATCCATCACATCGATTTAAAAAACTTCGACGATCGAATTCAACATTGTAACTTTGTAATTGCAACAGACGTTAAAAATCCATTAATTGGACAAGATGGCGCATCACATGTCTTTGGAAAGCAAAAAGGAGCATCATCTTCAGAAATAACATTATTAGAGCAAAACCTTACACATTGGGCAAACATTGTCGAATCCACACAACATATACGTCTCCATGAATTAGCTGGTGCTGGGGCTGCTGGTGGTCTAGGAGGTGCTTTCAAAGCATTTTTCCCTAGTGAATTTAATGATGGTATTAAAGTTGTTATAAACCTTATACATCTCGAAAATTATTTAGAGGATGCAGATTTAGTAATTACTGGAGAAGGTAAAATTGATTTCCAAACTTTTTATGGTAAAACGCCAATAGGTATTGCCAAATGCGCCCAAAAGTTCAATGTACCTGTCATCTTTATTGGGGGAACTGTCGATGTAGACATTGATATGTTAAATGATTTTGGTGTAGTAAGTGCTTTTAGTTTAACCGATGGACCTATGTCACTTGCACATACGATTGCTAATTCGGAAAAATTAATAAAGAAAGCAACTAAGAATATCGTAAAAACATTTTTCCATAATTAA	MKIVLAPDSFKGSMTATEVTSHMAQSISETYPHAEVHALPVGDGGEGTMEALVNATNGKFETVSVTGPLGNQVTAQYGVLDDNKTCVIEMAEASGLKHVPEAKLNPMITTTYGTGELIQDALNKGYEKFILAIGGSATNDAGAGMLQALGARLINKDLNDIPFGGAALKHIHHIDLKNFDDRIQHCNFVIATDVKNPLIGQDGASHVFGKQKGASSSEITLLEQNLTHWANIVESTQHIRLHELAGAGAAGGLGGAFKAFFPSEFNDGIKVVINLIHLENYLEDADLVITGEGKIDFQTFYGKTPIGIAKCAQKFNVPVIFIGGTVDVDIDMLNDFGVVSAFSLTDGPMSLAHTIANSEKLIKKATKNIVKTFFHN	2511760	2512890	Glycerate kinase (EC 2.7.1.31) CDS	0	3.96247
>CDS_2118371	SEED:fig|6666666.16554.peg.776	ATGTATGATTATAATCTAGTGGAAGAAAGAGACGTATTGTGTATAGATCAAAAGAGTTTCTTTGCGAGTGTATCTTGTATTCAAAAAGGATTAGACCCTATGACCGAAAAATTAGCAGTAGTTGCTGATACTAAAAGACAAGGTTCAGTAGTATTAGCTGCCACAGGACCGCTAAAAGCATTAGGTATCAAAACTGGATCTAGATTATTTGAAATACCACATAGAAATGACATTTATATTATTAATCCAAGTATGCGAAAATATTTAGAAGTTTCTATAGAAATATCAAAAATTGCATTGCAATATATTGCGCCAGAAGACTTGCATCAATACAGTATAGACGAATTCTTTATGGATGTGACGAATAGTTATCATAGATTTAGTAGTACGGTTCATTCATTTTGCCAAAAATTACAACTTGAAATCAAAGAAGCAACAGGTGTTAATTGTTCAATAGGCATAGGCTCAAATATGTTATTGAGTAAAATTGCAATGGATATAGAAGCCAAGCATAACGATAGTTTAATTGCAGAATGGCGTTATCAAGACGTACCTAAAAAGCTTTGGCCAATTCAACCATTGAGTAAATTTTGGGGAATTAGCAGAAAAACAGAAGCTAAATTGAATAAAAGAGGAATTTTTACAGTTGGTGATTTAGCACATTACCCGTATACGTATTTAAAAAGAGACTTAGGCATCATTGGTATTGATTTACATTTACATGCAAATGGAATTGATGAAAGTAGAGTGCGAGATAAATATAAAGTGATAAATCCATCTATTTGTAAGAGTCAAATACTCATGAGAGATTGTCGATACAGCGAAGCCAAAGTAGTTATGCGTGAATTGATTGAGGATGTTGCTAGTCGTGTTAGAGGAAGAAATCAATTAGCTAAGACGATTCATTTTTCATTTGGTTACAGTGATGAAGGTGTAGTAAGCAAACAGTATACGTTAGAAGATCCAACAAATCTAGAAGATAATATGTATAAAGTGGTTGAAGGTTTTGCAGATGAATTATGTGACCATTATGCATTATTTCGTACAGTAAGTATTTCTTTAACTCAGTTCATCGATGAGAAAGATAGACAATTGAATTTATTTATTGATGAGTACGAAAGAAAAAGAAATGAAAAGCTGGCTAAAACTATAGACGGCTTACATAGGAAATTTGGACGAGGAATTGTATCTAGAGCGGTATCTTATACAGATGCAGGTACAAAACATGGTCGTCTTGGTCTTATGGCAGGCCATAAAATGTAA	MYDYNLVEERDVLCIDQKSFFASVSCIQKGLDPMTEKLAVVADTKRQGSVVLAATGPLKALGIKTGSRLFEIPHRNDIYIINPSMRKYLEVSIEISKIALQYIAPEDLHQYSIDEFFMDVTNSYHRFSSTVHSFCQKLQLEIKEATGVNCSIGIGSNMLLSKIAMDIEAKHNDSLIAEWRYQDVPKKLWPIQPLSKFWGISRKTEAKLNKRGIFTVGDLAHYPYTYLKRDLGIIGIDLHLHANGIDESRVRDKYKVINPSICKSQILMRDCRYSEAKVVMRELIEDVASRVRGRNQLAKTIHFSFGYSDEGVVSKQYTLEDPTNLEDNMYKVVEGFADELCDHYALFRTVSISLTQFIDEKDRQLNLFIDEYERKRNEKLAKTIDGLHRKFGRGIVSRAVSYTDAGTKHGRLGLMAGHKM	2118371	2119633	DNA polymerase IV (EC 2.7.7.7) CDS	3.14e-123	3.92653
>CDS_502253	SEED:fig|6666666.16554.peg.1855	GTGACAATTCCTACTTCTACTGTACAAGATACTGACGCTGTTCAAGAGGATAACACAGACACTTCTGATAAAGATGACGTTACTTCTGATGACAAACAAGATGTAGCTAAAGACAGTGACAATTCTGATACTACCTCTACTGTACAAGATACTGACGCTGTTCAAGAGGATAGTGCAGACAATTCTGAAGCAGCGAATGTTGCTTTCTATAGTGCACAAGCGACACCTAAACTTAGAGTGGCTAGAAGTACTGATTCAACAGTCGCAACACGTTCTGCAATTACACAAGAAGCAACAACACGTTCAACTTTACCAAAATATTCGCCAAAAGTAAGTTCTTCAATTAACAATTACATCCGTAAGAACAACTTTAAAGCACCTAATTATGAACAAGACATAGCATCATATTTACCAAAATATAATTATCGCTATGGTAAGCCAGAAGGTATCGTTATGCATGATACTGCAAATGATAATTCAACAATTACTGGCGAAATCAATTATATGAAGAATAATTATCAAAATGCTTTCGTACATGCCTATGTAGATGGTAACCGTATTATTGAAACAGCAAATACTGATTACTTAGCTTGGGGTGGCGGTGCTGTAGCTAATCAACGTTTCATACATGTTGAATTAGTTCATACTCATGACTATGATTCATTTGCACGTTCAATAAATAACTATGCTGATTATGCAGCAACAAACTTACAGTATTACGGTTTAGTCCCTGATAGCGCTGAATATGATGGAGCTGGAACTGTTTGGACTCATAAAGCAGTAAGTACTTACTTAGGCGGAACTGACCATACTGATCCACATGGTTACTTTGCTGCACATAATTATAGTTACGATGAATTATACGACCTTATTTATGAAAAATACTTAATTAAGACAGGTCAAGCAGCTGCATGGGGCACATCTTCTTCAGGTAGTACGAGTGGAAATAACTCAAATAATACAGGTTCAAGCAATACTGGTGTAACTGCCCCTACTAAAACAGGTAGCGTGAAAGTTACAGCGAACAATGGCGTTGGACGAATTAATACTACTAACGATGGTTTATATACTACAGTGTACGACCAAAATGGTAAGAAAACTGATCGCACAAACCAAACACTTAAAGTTACAAAATCAGCTACTTTAGGCAATGAAAATTTCTATTTGGTTTCTGATTATAATAAAGGTACATTAATTGGTTGGGTACATCAAGGCGACGTTAATTATAATGCTGCTAAAACAGCAACTAGTATCAATAAAACTTATCAAATCAAACCTGGAGAAACGATTTATACTGTTCCTTGGGGTACAAGTTCTCAAAAAGCAGGTACAGTTTTAGGGAAATCTACACAAACGTTTAAAGCAACAAAACAACAACAGATTGGTAAGACTAACTATATTTATGGAACTGTTAATAATTTAACTGGTTGGGTAAGCTTAAGTAAGTTATCTTCAACAAGTAATACAGCCACATCCCCTACTACAAATTCAGGGAAATTAACTGTAAATACACTTACAAATCAACAAGGTACTGTTGCCAAAAACAATCACGGTGTATATACAACTGTATATGATAAACAAGGCGTCCAAAAACCATATGTTAGTGGCCAAACATATAAACTAAGCAAAAAAGCAACACTAGGTAATAATGCATTTTACTTAATTACTGATAATAAAACCAATACTAATATAGGTTGGATGCAAACTGGTGATATTACAGTTAAAGAAGTAGCAAAAAAAGCGACTACTAATCAAACACAAAGTGTAAATAAAATTGGTCAGTTAAATACCAAAAATTCTGGCATTAAAGCGACAGTTTATGATCAACAAGGTAAAGACGCAACAAAACTAGCTGGAAAAACTTATAACGTTACAAAACAACGAACTGAAGGAAATAACACTTATGTATTAATACAAAATGTTAATCAAAATACGCCAATTGGCTGGATTAATACAAAAGATATTAACACTCGTAATTTAAGCCAAACTAATGCTAAAAATGGCCAATATACTGTTAAAGCAACTAATAATGGTCTTTACGCAGTGCCATGGGGTACAAAATCACAACAACTTGATAAACTTAATAACCTTAAAAATAATCAATTTAATGCATCTAAATCTGTCTATGTTGATAAAGACGAATACGTTTATGGTATTGTAAATAATAAAACTGGTTGGATAGCTGCTAATGATTTGAATAAGGTACAACCATCTAATAATGCTAATGTTACAAATTCACAAAGTGTTACTAAATCAGCGGTAACACCGTATAAATACGATTATGTGATTATTAATAGAAATGGTAACTATTATTTAGATCCAACATCTACGACTGCATCAGGTTCACTTAAAGATTTCTATGAAAGTATTTTCACAGTTTATGAAACTCAAGTGATTAATGGTACTACTTGGTATCATGGTAAACTATCTAATGGTAAAGTCGTTTGGATTAAAGAAGCTGATTTACGTAAAGAATTAGTAAAATACTATGATTCAGGCATTACTTTAGATCAAGCTGTTGCTATCCAAAAAGGATTAACTGCTAAACCACAAATTCAACACACACCTGGAAAATGGGAAGATGCTACAGCAAATGAAATCAAAAATGCTATGGACTCAAGTAAGTTAATAAAAGATGAAACTCAAAAATATCAATTTTTACGTTTAGATAAAACTCAAAACATTGGTGCAACTGATTTAGATAAATTACTTGTTGGCAAAGGTATTTTAGAAGGTCAAGGTGCAGCGTTTAGTGAAGCAGCTCAGACTTATGATATCAATGAAGTATATTTAATCTCTCATGCACTACTTGAAACTGGTAATGGTACGTCAAAACTTGCAAATGGTGGCGATGTTGTAGACGGTAAAGTTGTTACTGATGGTAAAAACAAATATTATAATATGTTTGGTATCGGCGCAGTTGATAGTGATGCTGTAAAACAAGGATTTATAACAGCTAAAAATAATGGCTGGAATACAGTTAAAAAAGCTATAGTTGGCGGCGCTAAATTTATATCTGAATCGTATATAGATAAAGGTCAAAATACACTTTATAAAATGCGTTGGAACCCTGAAAATCCAGGTGTTCACCAATATGCAACAGATGTAGCATGGGCCTCTCATAATGCTACTCGTATTAAAGGTTTCTACGATTCTATGGATAAACTAGGTAAATATTTCGACGTAGATACGTATAAATAG	MTIPTSTVQDTDAVQEDNTDTSDKDDVTSDDKQDVAKDSDNSDTTSTVQDTDAVQEDSADNSEAANVAFYSAQATPKLRVARSTDSTVATRSAITQEATTRSTLPKYSPKVSSSINNYIRKNNFKAPNYEQDIASYLPKYNYRYGKPEGIVMHDTANDNSTITGEINYMKNNYQNAFVHAYVDGNRIIETANTDYLAWGGGAVANQRFIHVELVHTHDYDSFARSINNYADYAATNLQYYGLVPDSAEYDGAGTVWTHKAVSTYLGGTDHTDPHGYFAAHNYSYDELYDLIYEKYLIKTGQAAAWGTSSSGSTSGNNSNNTGSSNTGVTAPTKTGSVKVTANNGVGRINTTNDGLYTTVYDQNGKKTDRTNQTLKVTKSATLGNENFYLVSDYNKGTLIGWVHQGDVNYNAAKTATSINKTYQIKPGETIYTVPWGTSSQKAGTVLGKSTQTFKATKQQQIGKTNYIYGTVNNLTGWVSLSKLSSTSNTATSPTTNSGKLTVNTLTNQQGTVAKNNHGVYTTVYDKQGVQKPYVSGQTYKLSKKATLGNNAFYLITDNKTNTNIGWMQTGDITVKEVAKKATTNQTQSVNKIGQLNTKNSGIKATVYDQQGKDATKLAGKTYNVTKQRTEGNNTYVLIQNVNQNTPIGWINTKDINTRNLSQTNAKNGQYTVKATNNGLYAVPWGTKSQQLDKLNNLKNNQFNASKSVYVDKDEYVYGIVNNKTGWIAANDLNKVQPSNNANVTNSQSVTKSAVTPYKYDYVIINRNGNYYLDPTSTTASGSLKDFYESIFTVYETQVINGTTWYHGKLSNGKVVWIKEADLRKELVKYYDSGITLDQAVAIQKGLTAKPQIQHTPGKWEDATANEIKNAMDSSKLIKDETQKYQFLRLDKTQNIGATDLDKLLVGKGILEGQGAAFSEAAQTYDINEVYLISHALLETGNGTSKLANGGDVVDGKVVTDGKNKYYNMFGIGAVDSDAVKQGFITAKNNGWNTVKKAIVGGAKFISESYIDKGQNTLYKMRWNPENPGVHQYATDVAWASHNATRIKGFYDSMDKLGKYFDVDTYK	502253	505453	Bifunctional autolysin Atl / N-acetylmuramoyl-L-alanine amidase (EC 3.5.1.28)/ endo-beta-N-acetylglucosaminidase (EC 3.2.1.96) CDS	0	3.91928
>CDS_2169919	SEED:fig|6666666.16554.peg.820	ATGAAAGTTGCCAAGTTTGGAGGAAGTTCTGTATCTACTGCAGATCAAATCAAAAAAGTATTAAATATCGTTAATTCCGATGAGGATCGGAGAATCATCATTGTGTCCGCACCAGGTAAGCGACATAAAGAAGATGTTAAAACAACAGATTTGCTTATTCGTCTGTATGAGAAAGTCATTGATGATTTAGATTATATTTCTAAAAAAGAAGAAATTATTCAGCGTTACGCTGATATCATTTATGAATTAGATATGAGTGATAACCTATTAACTACTATTGATCAAACGTTAGAAAATTTTATTACTACATTAAAAGATAAACCTTCACGTTTATTAGATGCTTTACTTTCATGTGGTGAAAATTTCAATGCACAATTAATTGCAGAATATAACAATAGTCAGGGCATACCGACTCGTTATATATCTCCTGGCGAAGCGGGCATTCAAGTTACCGATTTGCCCCAAAATGCACAAATTTTAGATCAATCATATGAAGCACTATATAATTTAAGAACATATGACGAAAAATTAATCGTTCCTGGTTTCTTTGGTGTTTCAAGACAAAACTATATCGTAACATTTCCTCGTGGTGGGTCTGACATCACTGGTGCTATTGTTGCAAGAGGTGTCAGAGCAGACTTATACGAAAACTTTACTGATGTTTCAGGCATTTTTAGAGCGAATCCAACAATTGTTAAGAATCCTGAAGTCATAGATGAAATTACTTATAGAGAAATGAGGGAATTGTCTTATGCGGGCTTCGGCGTCTTTCATGATGAAGCTTTACAGCCCCTGCATAAAGATAGAATTCCTGTCGTTATAAAAAACACAAATCGACCAAATGATACTGGAACATTTATTCGTCATGATAGAGAAATTAATTCTAGTAATATCGTGAGTGGTATTAGTTGTGACAAAGGCTTTACTGTATTAAATATCAAAAAATATTTAATGAATAGACAAGTAGGCTTCACGCGTAAAATCTTAGGCGTGTTAGAAGATTATAATATTTCTTTCGACCACATGCCTTCAGGTATTGATAGCATCAGTATCATTATGCGTTCAAAAGAAATTCATAATAGAGAGGAACAAGTGCTTAATGACATTCGCGATAAATGTGACGTCGATGAGTTAAGCGTAGAACATGATTTAGCTATCCTAATGATTGTTGGCGAAGGTATGCACAGAATCGTTGGTACGGCTAACACCATTACACATGCTTTAGCAGAATCAAAAATAAATTTAAAAATGATGAACCAAGGTGCTTCTGAGATTTCAATTATGTTCGGTATTGATGTAGCAGATGCAGATAAAGCTGTGAAATCAACTTATGAATATTGTTACAACGGTAAATGCTTAAAAATTTAG	MKVAKFGGSSVSTADQIKKVLNIVNSDEDRRIIIVSAPGKRHKEDVKTTDLLIRLYEKVIDDLDYISKKEEIIQRYADIIYELDMSDNLLTTIDQTLENFITTLKDKPSRLLDALLSCGENFNAQLIAEYNNSQGIPTRYISPGEAGIQVTDLPQNAQILDQSYEALYNLRTYDEKLIVPGFFGVSRQNYIVTFPRGGSDITGAIVARGVRADLYENFTDVSGIFRANPTIVKNPEVIDEITYREMRELSYAGFGVFHDEALQPLHKDRIPVVIKNTNRPNDTGTFIRHDREINSSNIVSGISCDKGFTVLNIKKYLMNRQVGFTRKILGVLEDYNISFDHMPSGIDSISIIMRSKEIHNREEQVLNDIRDKCDVDELSVEHDLAILMIVGEGMHRIVGTANTITHALAESKINLKMMNQGASEISIMFGIDVADADKAVKSTYEYCYNGKCLKI	2169919	2171286	Aspartokinase (EC 2.7.2.4) CDS	0	3.89626
>CDS_475638	SEED:fig|6666666.16554.peg.1830	ATGAAAGTACTTGTAATTGGTGCAGGTGGTAGAGAACATGTTTTAGCACATAAGTTAAGCCAATCACCTCTCGTTAATGAAATACATGCTATCCCAGGTAATGATGCAATGGCAGACGTAGCGATAATCCATACGGAAATAGCTGAAACTGATCATGAAAAAATAGTGACATTTGCACAACAACATGAAATAGCGTGGACAATTATTGGGCCAGAACAACCACTAACAGAAGGTTTAACAGATAAATTAAAAGCAGCAGATGTCAAAGTGTTTGGTCCAAATCAAGCTGCTGCGCAAATAGAAGGTTCAAAACTATTTGCAAAACAATTAATGGAAAAATATAAAATACCAACGGCAGAATACAAAGAAATTACTAATAAACAGAGTGCCTTACAATATATTGCATCTTGTGAATATCCTGTTGTATTAAAGAAAGATGGTTTAGCTGCTGGTAAAGGTGTTATTATTGCAAATAATTATGAAGAAGCACAAGCAGGTGTAGAAACTTTATATCCTGAAGAAGAAGGGGTTGTTGTATTTGAACAATTCCTTGAAGGCGAAGAATTTTCACTTATGACTATGGTTAATGGTGACTACGCAGTACCATTTGATTGTATTGCGCAAGATCATAAACGAGCATACGATAATGATGAAGGCCCAAACACAGGTGGTATGGGTGCTTATTGTCCAGTACCTCATATTGATGAATCAATCTTGAAACGTACTAACGACGAAATTGCTCAACCAATTGCCCAAGCTATGGTCCAAGAAGGGTATTCATTCTTTGGTGTACTTTATATAGGAGCAATTATTACAGCAGACGGTCCAAAAGTAATAGAATTTAATGCTCGTTTTGGTGATCCTGAAGCACAAGTGTTACTCACACGTATGGAGAGTGACTTGATGCAACATATAATTGATTTAGAACAAAAAGCGCCTATCAATTTCGAATGGAAAGATAATGCGGTTGTAGGTGTTATGTTAGCTTCAAAAGGTTATCCAGGACAATATGAAAAAGGACATCGAGTATCAGGTTTTAATTTAAATGGTGATTACTTTATAAGTGGTTTAAAGAAAGAAAACGATGAGTATGTTACTTCAGGTGGTCGTGTCATATTAGCATTAGGCGAAGGTGAAAATATTGCTGAAGCTAAATTTAATGCTTATGAAGCGGTCGACAAAATAGAAAGCGATGGTCTTTTCTATCGTAAAGATATTAGTAATAAAGCAGTAAAATAG	MKVLVIGAGGREHVLAHKLSQSPLVNEIHAIPGNDAMADVAIIHTEIAETDHEKIVTFAQQHEIAWTIIGPEQPLTEGLTDKLKAADVKVFGPNQAAAQIEGSKLFAKQLMEKYKIPTAEYKEITNKQSALQYIASCEYPVVLKKDGLAAGKGVIIANNYEEAQAGVETLYPEEEGVVVFEQFLEGEEFSLMTMVNGDYAVPFDCIAQDHKRAYDNDEGPNTGGMGAYCPVPHIDESILKRTNDEIAQPIAQAMVQEGYSFFGVLYIGAIITADGPKVIEFNARFGDPEAQVLLTRMESDLMQHIIDLEQKAPINFEWKDNAVVGVMLASKGYPGQYEKGHRVSGFNLNGDYFISGLKKENDEYVTSGGRVILALGEGENIAEAKFNAYEAVDKIESDGLFYRKDISNKAVK	475638	476876	Phosphoribosylamine--glycine ligase (EC 6.3.4.13) CDS	5.25e-263	3.85278
>CDS_15919	SEED:fig|6666666.16554.peg.1215	ATGAAGAAAACAATTTTAGCATCATCATTAGCAGTAGCATTAGGTGTAACAGGATACGCAACAACAGCAGACCACAATCAAGCTCACGCTTCAGAAGAAAATATCGACAAAGCGCATTTAGCTGATTTAGCTCAAAACAATCCTGAAGAATTAAACCAAAAACCATTACACGCTGGCGCGTATAACTATAACTTCGTTTTAGGTGGAAATGAATATACATTCACTTCAAATGGTCAATCTTGGTCATGGAATTACACAGCTGCAGGTGCTCAAAGTGCAACTTCTAACTCAGTACAAGACGTAACTACTCAAGCAACTACAAACACTAACGAAACTTCAGCTAGTGAAGTAAGTGCTCAAAAACAATCAAGCAATACTCCAGTAGCAGCAGTTGAAGCGCCTAAAGCTTCTTCAAACACTCAAACAAGTGCTGCAACTAGAACTTACAAAGTTGCTCAAACATCAGCTGCATCAACTGGTGGGTCAGTTAAAGCTCAATTCTTAGCTGCTGGTGGTACAGAAGCTATGTGGAATTCAATTGTAATGCCTGAATCAAGTGGTAACCCAAATGCGGTTAACCCAGCTGGTTACAGAGGTTTAGGTCAAACTAAAGAATCATGGGGAAGTGGTTCAGTAGCTAGCCAAACTAAAGGTATGATTAACTACGGTGAAAGCCGTTACGGTTCAATGGAAGCAGCTATGACTTTCCGTGCTTCTCATGGATGGTGGTAG	MKKTILASSLAVALGVTGYATTADHNQAHASEENIDKAHLADLAQNNPEELNQKPLHAGAYNYNFVLGGNEYTFTSNGQSWSWNYTAAGAQSATSNSVQDVTTQATTNTNETSASEVSAQKQSSNTPVAAVEAPKASSNTQTSAATRTYKVAQTSAASTGGSVKAQFLAAGGTEAMWNSIVMPESSGNPNAVNPAGYRGLGQTKESWGSGSVASQTKGMINYGESRYGSMEAAMTFRASHGWW	15919	16650	similar to immunodominant antigen A CDS	0	3.84764
>CDS_2745115	SEED:fig|6666666.16554.peg.1431	ATGATTGAACGTTATTCTAGAGAAGAAATGTCTAATATTTGGACTGATCAAAACCGCTATGAGGCGTGGTTAGAGGTGGAAATCCTTGCGTGTGAAGCGTGGAGTAAACTAGGAGATATACCTACAGAAGATGTAAAAAAAATACGTCAAAATGCCAAGGTTGATGTGGCACGTGCACAAGAAATTGAACAAGAAACACGTCATGATGTCGTTGCATTTACAAGACAAGTATCAGAAACGCTTGGTGAGGAACGTAAATGGGTTCACTACGGTCTGACTTCAACAGATGTTGTAGACACTGCATTAAGTTATGTTATTAAACAAGCGAACGATATTATTGAAAAAGATTTAGAGCGTTTTATTGAAGTATTGGCGAAAAAAGCAAAAGACTATAAATATACATTAATGATGGGACGTACACATGGCGTACATGCTGAACCAACAACATTTGGTGTTAAGATGGCATTATGGTACACAGAAATGAAACGTAATTTAGAACGTTTCAAGCGTGTAAGAGAAGAAATAGAAGTTGGTAAAATGAGTGGTGCAGTAGGTACTTTTGCAAATATCCCGCCTGAAATTGAAGCATATGTTTGTGAACATTTAGGTCTAGACACAGCGGCAGTTTCAACACAAACATTACAACGTGATCGCCATGCTTATTACATTGCAACACTTGCTTTAATTGGTACATCAATGGAAAAATTCTCTGTAGAAATACGTAACTTGCAAAAAACTGAAACTCGTGAAGTAGAAGAAGCATTCGCGAAAGGTCAAAAAGGATCTTCTGCAATGCCGCATAAACGTAATCCAATTGGTTCAGAAAATATTACTGGTATCGCACGTGTGATTAGAGGGTACGTAACAACTGCATATGAGAACGTACCACTATGGCATGAACGTGATATTTCACATTCATCTGCAGAACGTATTATGTTGCCGGATGTTACAATTGCATTAGATTATGGATTAAATCGTTTCACAAATATTGTAGAAAGATTAACAGTATTTGAAGATAATATGCTTGATAATATAGATAAAACATTTGGTTTAATTTATTCACAACGAGTATTACTTGCCTTAATAAATAAAGGTTTGGCTCGTGAAGCTGCATATGATAAAGTACAACCAAAGGCTATGGAATCTTGGGAAACAAAAACGCCGTTTAGAACTTTAATCGAACAGGATGAGTCAATTACAGAGTTATTGACTAAAGAAGATTTAGATGAATGCTTTAATCCGAAGCACCATTTAAACCAAGTAGATACAATTTTCCAAAGAGCCGGTTTAGAATAA	MIERYSREEMSNIWTDQNRYEAWLEVEILACEAWSKLGDIPTEDVKKIRQNAKVDVARAQEIEQETRHDVVAFTRQVSETLGEERKWVHYGLTSTDVVDTALSYVIKQANDIIEKDLERFIEVLAKKAKDYKYTLMMGRTHGVHAEPTTFGVKMALWYTEMKRNLERFKRVREEIEVGKMSGAVGTFANIPPEIEAYVCEHLGLDTAAVSTQTLQRDRHAYYIATLALIGTSMEKFSVEIRNLQKTETREVEEAFAKGQKGSSAMPHKRNPIGSENITGIARVIRGYVTTAYENVPLWHERDISHSSAERIMLPDVTIALDYGLNRFTNIVERLTVFEDNMLDNIDKTFGLIYSQRVLLALINKGLAREAAYDKVQPKAMESWETKTPFRTLIEQDESITELLTKEDLDECFNPKHHLNQVDTIFQRAGLE	2745115	2746410	Adenylosuccinate lyase (EC 4.3.2.2) CDS	6.13e-284	3.82303
>CDS_478391	SEED:fig|6666666.16554.peg.1832	GTGACCAAAATAGCTATTTTTGCGTCAGGGTCAGGTAGTAATTTTGAAAGTATAATGACACAAATTGAGCAAGGTAATCTTCCTCATATCGAAGTGACAGCATTGTACACAGATCAAGTGAGTGCACATTGTATTGAACGTGCTAGGAAATACAATCTAGATGTACATATTAACGAATTGAAAAACTTTGATTCTAAAGCAGACTACGAACGGAAAATTATAGAGTGGCTTACTTCAGAAAAAGTTGAATGGATAGTCTTAGCAGGCTACATGAAATTAATTGGCGAAAATATTTTGAAAGCTTATGATAAAAGGATTTTAAATATTCATCCATCCTTATTACCTAAATACAAAGGTAAAGATGCGGTGGGGCAAGCGTTAGCAAGTGGTGATGACATAACGGGTACAACGGTACATTATGTCGATAGTGGGATGGATACAGGAGAAATTATCGAACAAAGAACATGTGATATATACCCGGACGATACTAAAGCTGATTTAGAAGAGCGAATAAAAGCATTAGAACATGAATTATACCCAGCAGTCATTTCAAAAATCATTCAATAA	MTKIAIFASGSGSNFESIMTQIEQGNLPHIEVTALYTDQVSAHCIERARKYNLDVHINELKNFDSKADYERKIIEWLTSEKVEWIVLAGYMKLIGENILKAYDKRILNIHPSLLPKYKGKDAVGQALASGDDITGTTVHYVDSGMDTGEIIEQRTCDIYPDDTKADLEERIKALEHELYPAVISKIIQ	478391	478957	Phosphoribosylglycinamide formyltransferase (EC 2.1.2.2) CDS	8.5e-146	3.78512
>CDS_2512916	SEED:fig|6666666.16554.peg.1123	ATGAGAATCAAAGATACGATTGAAAAAATACCAGGGGGATTAATGGTTGTGCCTTTACTTTTGGGTGCTACGATTAATACGATTGACCAACTACATTTAAGTTTTATAATGAATATATTAAAGCAACTCGGTGCGCCAAAGACTGAGCACGGGCATTATGAAATGTTGCAAATTGGTGGATTCTCACAGGAACTATTTAAAGATAGTGCATTAGTATTAATTGCACTTTTCATATTTTGTGTTGGAAGCCAAATGAATTTGAAAATCGGGGGAAAGGCATTAAAAAAAGGGTTCCTATTAACATCTACTAAATACTTTTCAGGGTTAGGAGTTGGTTTATTACTCGGCGCCATTTTTGACCCATGGACAGGATTATTTGGGTTATCTACAATTGCTATTATTGCTGCAATGACAAATAGTAATAGTGGTATGTATGCTGCATTAACGAGTGCATATGGAAATCGTTCAGATATTGGCGGACTATCTATATTAGCAATTAATGATGGACCTTTACTCACCCTAATTTCACTAGGGTTTATTGGCACTACTTTTCCAGTCATATCGTTCATATCAGTACTGCTTCCGTTAGGTATTGGTATGCTATTAGGTAACTTAGATCCTAAAATTTCAGAATTTCTACGCCCAGGAGAAACAATCCTAATTCCGTTCTTCGCTTTCTCATTAGGTGCTGGTATGAATTTAGCTGAATTCTTTAATTTCTCTGTATTATCAGGTGGACTAACTTTAGCTTTACTAACATTTATATGTACCGCTATTACTGGTATAGCTGCATTTAAATTATTTAAAGAAAAAAGTGTTATCGCTCCAATTTCTGAAGCTTCCACTGCTGGGAATGCTGTATCTACTCCAGCTGCAGTAGTTGCGGCTGCTTCTACCGCCCTAGCAAACGGTAATTTAACTCAAAGTGAGTATGCAATGATAGAAAAAATAGCGCCTGTGGCAACGGCTCAAATATCAATATCTGCTATTACTACAGCTATTTTATGCCCAATAGCAGTTATAATGGTTGATAAATACCAGAAAAACAAGGGTATATATGGAAGAAGAGAACATTTCAAACGCACAAACGAACCATTGTTCAAACTAAAACAAGTAAATAAACTACGTTTTTATGGAAGCGCTTTAAATAAAAAGGAGGAGTAA	MRIKDTIEKIPGGLMVVPLLLGATINTIDQLHLSFIMNILKQLGAPKTEHGHYEMLQIGGFSQELFKDSALVLIALFIFCVGSQMNLKIGGKALKKGFLLTSTKYFSGLGVGLLLGAIFDPWTGLFGLSTIAIIAAMTNSNSGMYAALTSAYGNRSDIGGLSILAINDGPLLTLISLGFIGTTFPVISFISVLLPLGIGMLLGNLDPKISEFLRPGETILIPFFAFSLGAGMNLAEFFNFSVLSGGLTLALLTFICTAITGIAAFKLFKEKSVIAPISEASTAGNAVSTPAAVVAAASTALANGNLTQSEYAMIEKIAPVATAQISISAITTAILCPIAVIMVDKYQKNKGIYGRREHFKRTNEPLFKLKQVNKLRFYGSALNKKEE	2512916	2514079	2-keto-3-deoxygluconate permease (KDG permease) CDS	1.4e-246	3.76052
>CDS_2728824	SEED:fig|6666666.16554.peg.1418	ATGTTCAAAATTGATTTGTTTTCGAGCAAAAAGGCGCTTGAAGGCTTTATCTTATTTCAATTTACAATTGTGATGATAAGCATTTTAGTATCTTATAAAATAGCTTATTCTATGACACATATTATTGAACAGAATATTGTTTTAAATTTGTTGCTTGGCATAATAGGTTTTGCAGTTGTATACTTCTTACATGAATTTATTCATAACATTATGTTTCGAATGTTTTCAAAAGGTAATAAACCTACGTATCGGATTCGATTAGGTTTAATGACAACACATATGCCGAACGTTTATTTTAAAAAATGGCAGTACATCAGCATCATGTTGGCTCCATTAGTCATCATTACAAGTGCGATATTCATACTATTTTCTTTCTTTGCATATTCATCATTTATATTTATAGCATGTTTCCACATAGGATACTGTGTGTTGGATTTGTACTTTCTATCAGGTGCATTCAATAAAAACGTGCAATTGATTGAAGACACAGAAGATGGCATTATATTTTACACGAAAGCTTCACTTCAAGACTTACAAATAGAAGCAAAATAG	MFKIDLFSSKKALEGFILFQFTIVMISILVSYKIAYSMTHIIEQNIVLNLLLGIIGFAVVYFLHEFIHNIMFRMFSKGNKPTYRIRLGLMTTHMPNVYFKKWQYISIMLAPLVIITSAIFILFSFFAYSSFIFIACFHIGYCVLDLYFLSGAFNKNVQLIEDTEDGIIFYTKASLQDLQIEAK	2728824	2729375	Hypothetical protein SAV1896 CDS	0	3.75456
>CDS_302780	SEED:fig|6666666.16554.peg.1663	ATGAATACAAAACGTATACCTGGTTTTCAATGGGCAATGATGATATTTATTTTCTTCATTATAGCCTATACATTACCGATTATACTTAAAGATTTTCAAAGTACAGTACCATTTAAGAGTTTTGTCTTTGACATGAGTACCTTAGCGCCACTAATTGCTACTATAATCTGTCTTATCGTTTTTAAACAAAAGCGTACGCAATTAGCAAGCTTAAAACTCTCTATTAGCTTAAAGGTAATTGAACGTGTCATTTTAGCAATTGTGTTACCATTGCTTATTTTTATCATTGCTATGGTAAGTTTTAACATCTTTGCTGATAGTTTTGTTCTTTTACAAACAGAAGACTTATCTGTTTCAATTTTTTCTATTATAATTGGACAAATTGTAATGGCATTCTTTGTGGAACTTGGTTTCCGTTCATATTTACAAAATATCGTTGAAAATAAAATGAATACATTTTTCGCCTCTATTATCGTTGGTTTTATGTATTCTATATGGAACGTTAATATTGCGTTTAGTTTTGATTATGCAATATACAGTTTCCTATACTCATTTGCCTTTTCAATGATTGCTGGAGAATTGATTCGTGCTACAAAAGGACGTACGGTTTATATCGCAACAATTTTTCATGCGTCCATGTCATTTGGCCTTGTCTTCTTATTTAATGAAGAATTAGGTGAAGTTTTTGCTATGAAAGTAATTGCGTTATCTACAGTTGCGGTAGCAATTGTATACATTTTAATTAATCTAATCATCCGTGTAATACTTTATTTCTTTACGAAACGCAACTTGGATGAAGTTGAAGAAAACAACTATCTTGATCATATTAATGAAGATGACCAAAATGATATAACATCAGATCATCCTCAAAACCATACTAATGACGTTATGAATCGAGAACATCCAAACGATGACTCTACTACCGAAGATGAGATCAATCAAAATGAGAATCATCAGCAACAATCAAACTCAGATGATTCCGTGGCACACGGTTCGACAACGGCAGAACAAAATCACACTAATGATGACACAACAGCAGATTCTAACTATAAAGAAGACAACACCATTGATACAGAAGCAGATAATAGCCGTGCTAATATCATTAAAGAAAATACACCTTCTACCGATTCAACAGAATCTGATACGATGGCGCATCATGACGAACCACAAGAAGATAACACTAAAGTAAACCGTAATACTAATAGCGCTGTCGAGGCATCAACAGAAAAAGCACATCCAAACTCAAGCGATGTATCATCAAGTCTACATGACGTGAATGCGCAAGAGTCGAAAGCACAAGATGACTACGCTAGCGACAATGACAACAGTAATGAACGCTCACCATTTGATTTAAAGAGTAAACGTGGTCACCGTCGTTAA	MNTKRIPGFQWAMMIFIFFIIAYTLPIILKDFQSTVPFKSFVFDMSTLAPLIATIICLIVFKQKRTQLASLKLSISLKVIERVILAIVLPLLIFIIAMVSFNIFADSFVLLQTEDLSVSIFSIIIGQIVMAFFVELGFRSYLQNIVENKMNTFFASIIVGFMYSIWNVNIAFSFDYAIYSFLYSFAFSMIAGELIRATKGRTVYIATIFHASMSFGLVFLFNEELGEVFAMKVIALSTVAVAIVYILINLIIRVILYFFTKRNLDEVEENNYLDHINEDDQNDITSDHPQNHTNDVMNREHPNDDSTTEDEINQNENHQQQSNSDDSVAHGSTTAEQNHTNDDTTADSNYKEDNTIDTEADNSRANIIKENTPSTDSTESDTMAHHDEPQEDNTKVNRNTNSAVEASTEKAHPNSSDVSSSLHDVNAQESKAQDDYASDNDNSNERSPFDLKSKRGHRR	302780	304159	FIG01108370: hypothetical protein CDS	0	3.73588
>CDS_1083422	SEED:fig|6666666.16554.peg.2420	ATGATTGAACATTTAGCTATTAACACGCCTTATTTCGGTATCTTACTTTCATTGATACCATTTATTATTGCTACATTTTTATTTAAAAAAACTAATGGTTTTTTCTTATTCACACCGTTATTTGTAAGTATGGTAGTAGGTATAGCATTTCTAAAATTAACTGGTATAGATTATGCAAATTACAAAATAGGTGGAGACATCATTAATTTCTTCCTGGAACCAGCAACTATATGTTTTGCTATTCCTTTATATAAAAAACGTGATGTTTTAAAAAAATACTGGAAACAAGTACTAGGCGGTATTACATTAGGTACTACGGCAGCACTAATTTGCATTTACTTAATAGCTGAAGCATTCCAATTTTCTAATGGCATTATCGCATCTATGTTACCTCAAGGTGCGACAACTGCTATCGCGCTACCTGTTTCAGCAGATATCGGCGGAATTAAAGAATTAACTTCATTAGCTGTTATATTAAACGGCGTAATTATTTACGCACTCGGTACAAAGTTAATCAAATTATTTAATATTACTAATCCTATCGCGCGTGGCCTTGCACTTGGTACAAGTGGTCATTCCTTGGGTGTTTCTTCAGCTCAAGAGTTTGGTGAAACCGAAGCTTCAATGGCATCTATTTCATTAGTTATTGTCGGTGTGATTGTAGTAGTTGTTGCTCCAATTCTTGCAACAATTTTACTTTAA	MIEHLAINTPYFGILLSLIPFIIATFLFKKTNGFFLFTPLFVSMVVGIAFLKLTGIDYANYKIGGDIINFFLEPATICFAIPLYKKRDVLKKYWKQVLGGITLGTTAALICIYLIAEAFQFSNGIIASMLPQGATTAIALPVSADIGGIKELTSLAVILNGVIIYALGTKLIKLFNITNPIARGLALGTSGHSLGVSSAQEFGETEASMASISLVIVGVIVVVVAPILATILL	1083422	1084123	LrgA-associated membrane protein LrgB CDS	9.15e-268	3.72532
>CDS_712158	SEED:fig|6666666.16554.peg.2062	ATGATTTGGTATGCGCTTGCGGCCTTTTTTCCTTGTATATTTGTTGTGTTGTTTAGTGTATTAACGAGAAGTAAATGGGTAGGAACAATCTTGACCTTAGTTATTATAGGTACATCTGTACAAAAAGGATTCTTCCATAGTGAATGGATTCTTTTTATAGATGTAGTGTCTATGTTGGCAGGATATCTCATTATTGATCAATTAGAATTGCACAAAAAGGAAGACGATTGA	MIWYALAAFFPCIFVVLFSVLTRSKWVGTILTLVIIGTSVQKGFFHSEWILFIDVVSMLAGYLIIDQLELHKKEDD	712158	712388	FIG01108261: hypothetical protein CDS	2.79e-242	3.69575
>CDS_476897	SEED:fig|6666666.16554.peg.1831	ATGAAGAAAGCAATTTTAAGTGTGTCTAACAAAACAGGGATTGTAGCGTTTGCGCAATCACTTACAGAAAATGGTTATGAATTATATTCAACAGGTGGAACGATGCGTGCAATCGCAGAAGCGGGCGTACCTGTAAAATCTATTTCTGACTTAACGCAATTTGAAGAAATTATGGATGGCAGAGTTAAGACATTACATCCATCTGTACATGGCGGTATTTTAGCAGATCGTGATAAACCTGAACATTTAGAACAATTGAAAGAACAACAAATTGATTTAATAGATATGGTCGTGGTGAATCTTTACCCATTTAAAGAAACGGTTGCTAATCCAAATGTTACAGATGATGACGCGATTGAAAATATTGATATTGGTGGTCCTACAATGTTACGTGCAGCAGCTAAGAACTATAAACACGTAACAACAGTAGTTCACCCTGCTGATTATAATGAAATCATAAATAGATTGAAAGAAGACCAGTTAGATGAAGATTATCGTAAATCATTAATGATTAAAGTATTTGAACATACAAATGAATATGATGCTGCAATTGTCGATTATTTTAAAGATAATAAAGAAAGTTTACGTTATGGTGAAAACCCACAGCAGTCTGCATATTTTGTACGTACTTCAGATGCATCACATACACTTGCCGGTGCTAAGCAATTACACGGTAAACAATTAAGTTATAATAATATTAAAGATGCTGACGCTGCTTTATCACTTGTTAAACAGTTTGAACAACCAGCAGCAGTTGCTGTGAAACATATGAATCCTTGTGGTGTTGGCGTTGCTAGTTCAATTGATGAAGCTTATCAACATGCCTTTGAAGCTGACAGCCAATCTATTTTTGGTGGTATTGTAGCTTTAAATAGAACAGTTGAAAAATCCTTGGCTGAAACATTGCATGGTATTTTCCTAGAAGTTATTATTGCACCAAAATTCACGCAAGAAGCTTTAGATGTTTTAAGTCAAAAGAAAAATATTAGATTATTAGAAATTGATATGACTATTGATAATAGTGAACAAGAAGTTGTATCAGTCTCAGGTGGTTACTTAGTACAAGATAAAGACAATGTAGCTTTGAAACGTGAAGAAATGAATGTCGTAACTGATGTTGAACCTACAGAAGCACAATGGGATGCGATGTTACTAGGGTGGAAAGTAGTTGCTTCAGTTAAAAGTAATGCAATTATATTAAGTAACGCCAAACAAACTGTGGGTATTGGTGCAGGACAAATGAATCGTGTTGGCTCAGCGCAAATCGCTATTGATCGTGCGATAGAAATTAATGACGATGTAGCAATGATTTCCGATGGTTTCTTCCCAATGGATGATACTGTTGAGCTAGCTGCTAAATCAGGCATTAAAGCGATTATTCAACCAGGTGGTTCAATTAAAGACCAAGCATCTATTGATATGGCAAATAAACACGGTATTGCTATGGTAACTACAGGCGTTAGACACTTTAAACATTAA	MKKAILSVSNKTGIVAFAQSLTENGYELYSTGGTMRAIAEAGVPVKSISDLTQFEEIMDGRVKTLHPSVHGGILADRDKPEHLEQLKEQQIDLIDMVVVNLYPFKETVANPNVTDDDAIENIDIGGPTMLRAAAKNYKHVTTVVHPADYNEIINRLKEDQLDEDYRKSLMIKVFEHTNEYDAAIVDYFKDNKESLRYGENPQQSAYFVRTSDASHTLAGAKQLHGKQLSYNNIKDADAALSLVKQFEQPAAVAVKHMNPCGVGVASSIDEAYQHAFEADSQSIFGGIVALNRTVEKSLAETLHGIFLEVIIAPKFTQEALDVLSQKKNIRLLEIDMTIDNSEQEVVSVSGGYLVQDKDNVALKREEMNVVTDVEPTEAQWDAMLLGWKVVASVKSNAIILSNAKQTVGIGAGQMNRVGSAQIAIDRAIEINDDVAMISDGFFPMDDTVELAAKSGIKAIIQPGGSIKDQASIDMANKHGIAMVTTGVRHFKH	476897	478375	IMP cyclohydrolase (EC 3.5.4.10) / Phosphoribosylaminoimidazolecarboxamide formyltransferase (EC 2.1.2.3) CDS	2.27e-184	3.68821
>CDS_1623318	SEED:fig|6666666.16554.peg.297	ATGGGAAGTATATTATTTTGTTTCATTTTACTAATTATATTTATATATTTTTTGATTAACTCAATAAATATGGAGAATTTAAGAGACGTTGACCCAATTGGCGCGTCGGGCATACCAACTTTTATACTTTTTATTCTAGTTGCATTACTTATTTATACATTAATTAAAGAGGTTGTTAAATATAAGAAAAATAAAGAAAAAACAAAGCATAATGCGCTATTTACTAAACCAGCGCTCATTATAATGATTATAACTGTAGGCATAGCGATATTTATTTTAGTGTTAAATAAGATGGGATTTTTCTTATCATGTTTATTTTTAACGCCTCTATTATTAGTATTATTAGGCTCAAAAAGTAAGATTCAAATTATTAGTTTCTCTGTAGGTATTCCAATACTTTTTACGTTCTTATTTGGAAACATACTAAGTATACCACTACCAAAAGGGATAGGAATTTTTTCTGAAATTAGTAATTTTATATATTGA	MGSILFCFILLIIFIYFLINSINMENLRDVDPIGASGIPTFILFILVALLIYTLIKEVVKYKKNKEKTKHNALFTKPALIIMIITVGIAIFILVLNKMGFFLSCLFLTPLLLVLLGSKSKIQIISFSVGIPILFTFLFGNILSIPLPKGIGIFSEISNFIY	1623318	1623803	hypothetical protein CDS	1.04e-75	3.67901
>CDS_2516984	SEED:fig|6666666.16554.peg.1127	ATGCCTAATGCAATTTATTTAGATTGTCATGCAGGTATTGCAGGCGATATGTTGCTATCTGCACTTGTTGATTTAGGTGCAGATATAAATTATATTGAAAAACATTTAAATGACTTACCCTTAAACAAATTTAAGTTAAACTTTTTTTCACAAAATAAACAAGGTATCCAAGCCACATCACTATCAATCGATTTTGAGCCAGCACATCACCATAGAAAAGCTCAGGATATTTTCATAATGATACGTGAAAGCACTTTGCCTGATAGAGTAAAAGAACGAAGTATCAAAGTATTTGATGTTATTGCACATGCAGAAGCAAAAATTCATGGCATGTCAGTTGAAGACGTACACTTTCATGAAGTAGGTGCAATGGATTCAATCATTGATATTATCGGGAGTTGTTTAGCATTAGAATACTTAGACATTGATACTTTACTCGCATCACCGATTCCCACGGGACACGGAAAAATCAATATCGCACATGGTATTTACCCTGTCCCCGCACCTGCAACTGCTGAAATACTTAAAGGTATACCACTTGCCGCTTTTGATATAGCAAGTGAATTAACGACCCCGACAGGCGCGGGTTTTATTAAAGCATTAGTATCAGAAGTAGGGCCACTACCAAGTGTCACAATGAACAATATTGGTTATGGTTGTGGTACAAAAGATTTTGATTTTCCAAATATATTACGTGCAGTTCAATTTTCTAAAAAAGAAGCGACTCCCTCTCAAGTTCAAGTATTAGAATGCCAACTTGATGACATGACACCAGAAATGCTTGGATTTTTTATGGAACAAGTAATAGACGATGGTGCTTTGGACGCTTATTACACGCCTATCACTATGAAAAAAAGTCGTCCAGCTACACAACTAACAGTTATTTGTAGTCTTACACAAGCACAGTATTTCGAAAACTATATTCTTAAATATACGACATCGCTAGGTGTACGAAGTTATACAGTAAACCGAAAAATCTTGCGCCGTCAATTTCAGACCGTGCATACAAATTACGGCGCAATATTAGTGAAATTAGGTATGTTGGGTGACAAAGTTATAAAAGCCAAACCTGAATTTGAAGATGTTCGAAATGCTGCAATTCAATCAGGAATGCCCTTTGCTACCGTTTATAACGATATTCAAACAACTATACAAAAACACATTAACATTGAAATTGATTAA	MPNAIYLDCHAGIAGDMLLSALVDLGADINYIEKHLNDLPLNKFKLNFFSQNKQGIQATSLSIDFEPAHHHRKAQDIFIMIRESTLPDRVKERSIKVFDVIAHAEAKIHGMSVEDVHFHEVGAMDSIIDIIGSCLALEYLDIDTLLASPIPTGHGKINIAHGIYPVPAPATAEILKGIPLAAFDIASELTTPTGAGFIKALVSEVGPLPSVTMNNIGYGCGTKDFDFPNILRAVQFSKKEATPSQVQVLECQLDDMTPEMLGFFMEQVIDDGALDAYYTPITMKKSRPATQLTVICSLTQAQYFENYILKYTTSLGVRSYTVNRKILRRQFQTVHTNYGAILVKLGMLGDKVIKAKPEFEDVRNAAIQSGMPFATVYNDIQTTIQKHINIEID	2516984	2518165	FIG099352: hypothetical protein CDS	1.67e-205	3.65488
>CDS_172024	SEED:fig|6666666.16554.peg.1521	ATGACAGGTAAAACCCACGCATCAGGCGGCTTATTAGTCGGAGCTTTAACATTAGAATATTTTCATACTGATTTGTTTACATCTGTTACAGTTATAACGCTTGCAGTTATTTCGAGTTTGGTACCTGATATTTGTCACGCACAAAGTAAAATTGGTAGACGATTTAAACTTATTAGTTACTTAATCAGAATGGTATTTGGACACAGGACATTTACACATTCACTTTTATTTATAGGGATTATTATCTTTTTATTGTATTTGATACAAACCCCGGATTATTATTTAAGTAGTATTGTTTTCGGTTTGCTTTCACATGTTATACTAGATATGTTAACCCCAAGAGGTGTTAAATTATTTTATCCTGTTCCAATAAGTGTAAAATTCCCGGTGGTTTTTAAAACAGGCGGTCTAGTTGATTTGTCTTTAGCCAGCGCGTTAACTATTGGAGCAACGTATGTAATTTTTCAACCGTCTATACATAAGTTATTATTGACTTGGTTATAA	MTGKTHASGGLLVGALTLEYFHTDLFTSVTVITLAVISSLVPDICHAQSKIGRRFKLISYLIRMVFGHRTFTHSLLFIGIIIFLLYLIQTPDYYLSSIVFGLLSHVILDMLTPRGVKLFYPVPISVKFPVVFKTGGLVDLSLASALTIGATYVIFQPSIHKLLLTWL	172024	172527	FIG01225812: hypothetical protein CDS	3.52e-137	3.62214
>CDS_2644330	SEED:fig|6666666.16554.peg.1337	ATGAGTAGATTAATTGATACTAAAATAGACAACTTTGCTAAAAGTCTTCAACTACGTAATAATTTAGATCATATAGAATATTTAAAAATGCGTTTAGGCATGCAAGTTGTGGTAAGTAACTTTTTTAAAGCAATTGTTATTTATGGTGTTTCAATCCTTTGTCATATGTTTTTATACACACTAACTGTTCATTTATCATTTTTTATTATTAGGTATTTTGCACATGGTGCGCATGCAAAAAATTCTTTAGCTTGTTACTTAGAAAGTCTAGTTTATTTTGTGTTACTACCTTGGATAGTCGGGTATATACAAGTGTCATTTATAATAATGTATCCATTAGCTTTTTTAGGCTTAATCGCAATTATTATTTATGCACCTTCTGCCACTAAAAAGCAGCCTATCCCACAACGACTAAGGAAGGGTAAGAAAATTAAGGCAATATGTGTAACATTATGTTTATTGTTGATTTCACTCTTTTTAACTGAACCTTATCAACAATTAATTTTACTAGGTATTATTATTATATCTATTTTACAATTTCCAATATTTTTCCCTAAGGAGGATAATTAA	MSRLIDTKIDNFAKSLQLRNNLDHIEYLKMRLGMQVVVSNFFKAIVIYGVSILCHMFLYTLTVHLSFFIIRYFAHGAHAKNSLACYLESLVYFVLLPWIVGYIQVSFIIMYPLAFLGLIAIIIYAPSATKKQPIPQRLRKGKKIKAICVTLCLLLISLFLTEPYQQLILLGIIIISILQFPIFFPKEDN	2644330	2644899	Accessory gene regulator B CDS	1.98e-303	3.61305
>CDS_1616892	SEED:fig|6666666.16554.peg.290	ATGACAATGCAAAAATTCACTGATATACAAAAAGAACGTATCATAAACATTATTGAGTCAAAGACTACAAACAAAGGTATTTGCAATTGCGATAACCCTAACATGAGAGTATTGGATGGCCAATACTATTTACCATTATTATCTGCTACTTATGGCAATGAACCCATTACGTTGATTAATGTTTTGTGTGAAAATTGTGGTAGATTAAGAACATATTCAAAAGATTTCTTTGAAAGTAACTAA	MTMQKFTDIQKERIINIIESKTTNKGICNCDNPNMRVLDGQYYLPLLSATYGNEPITLINVLCENCGRLRTYSKDFFESN	1616892	1617134	hypothetical protein CDS	5.37e-30	3.61081
>CDS_256043	SEED:fig|6666666.16554.peg.1620	ATGAAAAAAATCGCTACAGCTACAATCGCTACTGCAGGAATCGCTACTTTTGGTCTAGCTCAACACGAAGCAGACGCAGCAGAAAATAATAATGGTGGTTATAATCCAAATGACCCTACTTCATATAGCTATTCTTATACAATAGATCAACAAGGTAAATACAACTACACTTGGCAAGGTAACTGGAACCCAAGTCAAGCAGATCAAGGTCACTCAAACAGTGGTTACAGCTACAATACTAACAATAACTATAATAGTTCATACGCTACAAGCAACACGAACTCTACTCAATCATATACAGCAAACAACCAAGGTACTGGTGGAAGTGGCGCAGTTTCACACTCAACTTCAAGCAGCAATGTTAAAGTTAGTACAACTAGTGCACCATCAAGTTCTTCAAACTCAATTTCAAGTACTTCAGGTTCTTCAAACAACCTATACACTGCTGGACAATGTACATACTATGTATACGACAAAGTTGGCGGTAAAATTGGTTCTACTTGGGGTAATGCTAACAACTGGGCTAGCGCAGCAGCAGCTTCAGGTTACACAGTAAACAACAACCCTTCACAAGGTTCAATCTTACAATCTTCAACTGGTGCTATGGGACATGTTGCATACGTTGAAAATGTTAACAGCGACGGTTCAATTAACGTTTCTGAAATGAACTACGGCCAAGGTGCTGGTGTTGTAACTTCACGTACTATCTCTGCAAGCGAAGCTTCAGGTTACAATTACATTCACTAA	MKKIATATIATAGIATFGLAQHEADAAENNNGGYNPNDPTSYSYSYTIDQQGKYNYTWQGNWNPSQADQGHSNSGYSYNTNNNYNSSYATSNTNSTQSYTANNQGTGGSGAVSHSTSSSNVKVSTTSAPSSSSNSISSTSGSSNNLYTAGQCTYYVYDKVGGKIGSTWGNANNWASAAAASGYTVNNNPSQGSILQSSTGAMGHVAYVENVNSDGSINVSEMNYGQGAGVVTSRTISASEASGYNYIH	256043	256789	Secretory antigen precursor SsaA CDS	3.99e-117	3.59617
>CDS_627550	SEED:fig|6666666.16554.peg.1964	ATGAAGGATATTATATATTCATTAATTGAAAATGAAAAAATGTACCCTGAGCAAATAGCGATAAAGCATAATACAGATGTATTAACGTATCGTGAGTTAAATCAATATGCAAATAAACTTGCAGACTTAATCAAAGATACTAAAAGCCCATTAATCGTATATGGTCATATGTCGCCATTTATGATTGTAGGTATGATTGCCAGCATGAAAGCGGGATGTGGTTATGTACCCCTTGATATATCAATGCCTGAAGAGCGTATTAATACTATTATTGAAAAAATCAACCCTGATTTTATTTTTAATACAAGTGAACATTCGCTAGATAGTAATGGCAGAGAAATCGTAAATACTGAAACACTTTTGATGGATAATCGTACCGTTGAATTTGAATCTAAAATTAAAGATCAAGATATTGCGTATACCATTTTTACATCGGGCTCTACAGGGGAACCTAAGGGCGTACAAATTAGATACGAAAGTCTTAACGAATTTACGAACTGGATGGTAGATTTGAATAAAATAGGTGAGAATCAACAGTGGCTAAATCAAGCACCATTTTCATTTGATTTATCTGTAATGGCAATTTATCCATGTTTAGCTACTGCAGGAACATTAAATTTAGTAGATAAAACAATGATTAACAAGCCTAAATTATTAAATGATATGTTAGAGCAATCTAAAATAAATGTTTGGGTGTCTACACCATCATTTATGGAAATGTGCTTAATGTTACCTAATTTAGCTGAAACACATTATGAAAGTTTGAAAGAATTTTTCTTTTGTGGAGAAATTTTACCTCATAAAACTGCTAAGATGTTGTTGCAACGCTTTCCATCTGCATATATTTATAATACATATGGACCTACAGAAGCGACAGTTGCAGTTACGAGTATCTTAATTACTGAAGCGGTCATTAATCAATATAATCCATTACCTGTGGGGAAAGCGAGACCAGGCACGCAATTATCTTTAGCAGAAAATGAAGAATTGATCATTTCTGGACAATGTGTAAGTGAAGGTTATGTGAAAGATGAGCAACGTTCTAATGAAGTGTTTAAAGATATAGATAAACGTAAATCTTACTTTACTGGGGATAAAGCAACAGTTCAAGATGACCTATGGTTTATCACTGGACGTATAGATTTTCAAGTGAAACTAAATGGGTATCGCATGGAGCTAGAAGAAATAGAATTTCATTTAAGACAAATAGATGTTGTCAAAGAAGCAATTGTGGTACCAGTATACAAAAATAATAAAGTAACGCAATTACAAGGTGTTGTAGTCTTAAATGACTTAAATGATGACAAAGATGAACAAACCGTGATACATGATATTAAACAAGAACTTAAACAAGCGATGCCAGAATATATGATTCCAAGAAAGATTATATTTAAAGAGCAATTTCCTTTAACAATTAATGGAAAATTAGATCGTAAGCAGATTGCCGAGGATGTATTAGCATGA	MKDIIYSLIENEKMYPEQIAIKHNTDVLTYRELNQYANKLADLIKDTKSPLIVYGHMSPFMIVGMIASMKAGCGYVPLDISMPEERINTIIEKINPDFIFNTSEHSLDSNGREIVNTETLLMDNRTVEFESKIKDQDIAYTIFTSGSTGEPKGVQIRYESLNEFTNWMVDLNKIGENQQWLNQAPFSFDLSVMAIYPCLATAGTLNLVDKTMINKPKLLNDMLEQSKINVWVSTPSFMEMCLMLPNLAETHYESLKEFFFCGEILPHKTAKMLLQRFPSAYIYNTYGPTEATVAVTSILITEAVINQYNPLPVGKARPGTQLSLAENEELIISGQCVSEGYVKDEQRSNEVFKDIDKRKSYFTGDKATVQDDLWFITGRIDFQVKLNGYRMELEEIEFHLRQIDVVKEAIVVPVYKNNKVTQLQGVVVLNDLNDDKDEQTVIHDIKQELKQAMPEYMIPRKIIFKEQFPLTINGKLDRKQIAEDVLA	627550	629013	D-alanine--poly(phosphoribitol) ligase subunit 1 (EC 6.1.1.13) CDS	3.09e-150	3.58239
>CDS_508636	SEED:fig|6666666.16554.peg.1859	ATGACAACAGATATATATGATCAAATGAGAAAAGAAATGTGTTACTTGTTTTATATAACAAGCAAAGAAATTGTAAATAGGTTTAATAAGTATTTGAGACGATATGATATAAGTTTCCCTAACTATATTGTTTTGCTGTATATTGAAAACGAAATTCCAGTATACATAAAAACGTTGTGCGATGAATTGTACTTAGATTCAGGAACAATTAGTCCAATCATTAAAAGGCTAGAGAAAAAAGAATTGATTCGTCGTCTTAGAACAGAAGATGATGAACGCAGAGTGAAAGTAATGTTAACTACAAAAGGGATAAAGTTAAAGGAAGAATTTTCTAAAATTTCAGAAGAAGTGATTCAGCAATTTGATATGGAGAAGGAAGATTCATTAGCTTATTATCGAATATTAAGAACGTTTGCTGAGAAAAATATCTATACTAAAGATGAGAGTGAGCAACTTTAG	MTTDIYDQMRKEMCYLFYITSKEIVNRFNKYLRRYDISFPNYIVLLYIENEIPVYIKTLCDELYLDSGTISPIIKRLEKKELIRRLRTEDDERRVKVMLTTKGIKLKEEFSKISEEVIQQFDMEKEDSLAYYRILRTFAEKNIYTKDESEQL	508636	509094	Transcriptional regulator SarZ (Staphylococcal accessory regulator Z) CDS	3.6e-31	3.57001
>CDS_1621140	SEED:fig|6666666.16554.peg.295	ATGAATACTACAAGTTTAAAAATCCCATGTGTTTTAATGAGGGGAGGAACTAGCAGAGGCTTGATTTTTAAAGATACTGACTTACCTATAGATGAAAAATTGAAGGAAGAAGTGATTTTAAAAATTTATGGCAGCTCTGCTAACGGGCAGATTGATGGTATTGGCGGAGGTACTTCTGTTACTAGTAAAGTAGCAATTGTAGGTATGACGGATACAAATGATAGTGATATTTACTATAATTTCGGGCAAGTGGGAATTAACCAAAAAAGCATAGATTACAATGTTACTTGTGGTAATATGGCGTCGGCTGTAGGTTTATATGCAGTTGAGGAAGGTCTCGTAAAGAGAGAAGATGGTGAAACAACTGTTAGAATTTTAAATACAAATACAAATAAAATTATGGAAGTACGTGTCCCTGTATATCAAGGTGAAATCAAAAGTGTAGGTGATTTTTCAATTTCAGGTGTTGAAGGCACAGGAGCAAAAATTACGGTAAGTTTTATTGACTCATCTGGTGCATTTACTGGAAAATTATTGCCAACTGGAAATTTAGTTGACTATATTAAAATGGATGAAACTACATATAAAGTTAGTATATTGGATACTGGCAATATTGTTGCTTTCGTCAAAGCTAGCGATTTTTCTCTTGAAGGATTTGAATTAGCAAAGGACATCAATGAGCGACAGACTTCAACAGCAATTGAAAAGCTTCGGGTTAAAGTAGGTATTTTATTAGGATTATTTAGCGATGAAGAAAATGTAAATCATGAATTAGAAGCATTACCAAAAATAACATTAGTCAGCGAACCAAAAGACTATATAACAGAACAAGGCAGTTTAATTAAAAAGGACAATATTAATATAATAGGTAGATATATTTCTATGGGCAAATTACATCCAGCTTTTGCTGTTAGTGGCTCTATATGTTTGGCAACTGCTTGTAAAATTCCGGGGACAGTTCCCGCTGATGTTTGTCAAAAAAACGCTCTAAACACAATAGAGATAGGACATCCTAGTGGTACTATTTCGTCTGAAGTTTTCATACAAAAAAATGAAAGTGCTTACAAATTGATTAAAGGAGGCACTGGTCGTACTGCTAGAAGAATCATGGAAGGAAATGCAGTTATTCCAATATCTTTAATGGATGGGAAGTGA	MNTTSLKIPCVLMRGGTSRGLIFKDTDLPIDEKLKEEVILKIYGSSANGQIDGIGGGTSVTSKVAIVGMTDTNDSDIYYNFGQVGINQKSIDYNVTCGNMASAVGLYAVEEGLVKREDGETTVRILNTNTNKIMEVRVPVYQGEIKSVGDFSISGVEGTGAKITVSFIDSSGAFTGKLLPTGNLVDYIKMDETTYKVSILDTGNIVAFVKASDFSLEGFELAKDINERQTSTAIEKLRVKVGILLGLFSDEENVNHELEALPKITLVSEPKDYITEQGSLIKKDNINIIGRYISMGKLHPAFAVSGSICLATACKIPGTVPADVCQKNALNTIEIGHPSGTISSEVFIQKNESAYKLIKGGTGRTARRIMEGNAVIPISLMDGK	1621140	1622294	protein of unknown function DUF453 CDS	2.88e-119	3.56871
>CDS_2767986	SEED:fig|6666666.16554.peg.1455	GTGAAAATACTTTTAAAAAATAGTAGTGAAAGCCCTATCTATGAACAAATCAAGCAACAAATTAAAGAAAATATTTTAAAAGGCTACGTAGTTCCAGGCGAACATTTACCTTCTATGCGTGAGTTAGCACAAGATTTAAGCGTTAGCGTGATAACTACTAAGCGTGCATACGAAGACTTAGAAAAAGATGGATTTGTCTTTACAATTAGGGGTAAGGGCACGTTTGTAAAAGAACAAGATAGTTCCATTTTGAAAGAAAAACAATTCATCGTGATTGAGTCATTAGCTAAATCAATGAGTAAAGAAGCCAAGACAATTGGTATGTCATTACCTGAGCTACAAGAAATTCTGGAGATGATCTTTGAGGAGGACGAGGAATGA	MKILLKNSSESPIYEQIKQQIKENILKGYVVPGEHLPSMRELAQDLSVSVITTKRAYEDLEKDGFVFTIRGKGTFVKEQDSSILKEKQFIVIESLAKSMSKEAKTIGMSLPELQEILEMIFEEDEE	2767986	2768366	Transcriptional regulator, GntR family CDS	5.09e-162	3.52299
>CDS_2644190	SEED:fig|6666666.16554.peg.1336	ATGAATATTTTCACATCAATTTTAACTATTTTCGTTAAATTCTTTTCACTTATTGGGACAATCTCAAGTGTAAGACCATGTGGCGGGTTTGTAGATGAGCCTGAAGTCCCTAAAGAACTAACAAAACTATACGAATAA	MNIFTSILTIFVKFFSLIGTISSVRPCGGFVDEPEVPKELTKLYE	2644190	2644327	AgrD CDS	2.47e-273	3.47451
>CDS_2767102	SEED:fig|6666666.16554.peg.1454	ATGAAAGCTATAGAATTAAATGCTGTTAATTATCAGCATAAAGAATTCAAGTTGAATGATATTTCTTTTGAAGTTCCTCAAGGATTTGTCACAGGTTTTATTGGCGCAAACGGTGTTGGCAAAACGACACTCATTAGATTAATTATGGATTTAATTGAACCTGAACAAGGAGAAATCTTAGTTTTTAATAAACAGATGAAAGACAACGCTGAGGAAATCAAAAATAGAATCGGTTTTATTTATTCAGAGCTGTATTTAAATGACAAATGGACTATTAACAAAATTGAAAAATATATCGCTCCTTTTTATAAAAAGTGGGACAGTGCTCGTTTCAATTACTTTCTTGAAAAATTTAATTTAGTTCGGGATAAAAAGTTGAAAACCTTCTCAACAGGGATGAAAATGAAATTATCTATTGCGATTGCTTTTAGCCATCATGCAGAATTATTTATTTTAGACGAACCTACTTCTGGTTTAGACCCAATTGTTCGCAATGAAGTTTTAGATATCATTCAACAAGAACTTATCGATGAAAATAAAACTGTATTTATTTCCACACACATTATTTCAGATTTAGAGAAAATTGCTGATTACTTAGTGTATTTAAAAGATGGTGAAATTGTGTTTAATGATTTTTTGGATGATATTCTGAATAATTTTCAAATTGTAAAAGGCGATTCAAATCAGATAGACGATGAGTTAGTTTCTTTAGCATATTATATAGAATATAATAAAACCGGTTATACGGTGCTTACAACACATGCAAATGTATTTAAAGAAATATTTGGTAATGAGGTAGCAATAACTAAACCTAAAATTGAAGAACTTATGGTTTTCCTCGAAAAAGGAATACACAAAATTGAATTTGAAAATGATGGCATTTCATAG	MKAIELNAVNYQHKEFKLNDISFEVPQGFVTGFIGANGVGKTTLIRLIMDLIEPEQGEILVFNKQMKDNAEEIKNRIGFIYSELYLNDKWTINKIEKYIAPFYKKWDSARFNYFLEKFNLVRDKKLKTFSTGMKMKLSIAIAFSHHAELFILDEPTSGLDPIVRNEVLDIIQQELIDENKTVFISTHIISDLEKIADYLVYLKDGEIVFNDFLDDILNNFQIVKGDSNQIDDELVSLAYYIEYNKTGYTVLTTHANVFKEIFGNEVAITKPKIEELMVFLEKGIHKIEFENDGIS	2767102	2767989	ABC transporter ATP-binding protein CDS	4.43e-185	3.46473
>CDS_1082982	SEED:fig|6666666.16554.peg.2419	ATGGAAGCAAACAAACAACAAAATACAGAACAAAATCAACATTCAAAAACATATAATTTTTTCCATCAAGCACTTGTAATTGCTATTATTATGCTTATTTCAAATATTATTGAAAGTTTCATGCCAATTCCTATGCCCGCCTCAGTTATAGGTCTTGTGCTACTATTTATAGCGCTATGTACAGGTATTATTAAACTTGGTCAAGTCGAGAAAGTCGGTACAACGTTAACAAACAATATTGGTTTCCTATTTGTACCAGCAGGTGTATCAGTTATTAATTCACTAGGCATTTTAAGTACGAGCCCTATCCTGATTATTTTATTAATAATTATTTCAACACTCTTATTGTTATTATGTACAGGGTTCTTTGCTCAAATGCTTATAACTAAATCCTTTATTCCAAGAAAAAGACCACAAAAACAACTTGCGGAGGATAAATTATGA	MEANKQQNTEQNQHSKTYNFFHQALVIAIIMLISNIIESFMPIPMPASVIGLVLLFIALCTGIIKLGQVEKVGTTLTNNIGFLFVPAGVSVINSLGILSTSPILIILLIIISTLLLLLCTGFFAQMLITKSFIPRKRPQKQLAEDKL	1082982	1083425	Antiholin-like protein LrgA CDS	1.13e-145	3.40836
>CDS_2766423	SEED:fig|6666666.16554.peg.1453	ATGAAAAATTTACTTATTAGAAATATAAAATTACGTAAATGGACTATAATTATTTATTCGATGTTATTGTTGCTTTCGCCATTACAATTAGTGATTGGGAATGATACGTTACTTACTAAATCAATTTATTCAGCCGTTGCGATGATATTATTGTTCATATCTATCGTTGATTCTGGACATGCGTTTAGGTTCAATAGTAAATTAGGGCACAAAATGTCATATGATTTTTTTGCGAGTTTACCAGTTTCAAAAAAGGCTCTACTTAATGCAAACTATGTGACGGTAATTATGTTTACACTAATAGGAGCGGCTATATTATCACTATACAATATACCGGATTCTAACGTTTCTGCGGACCAATTAAATTTGAATGTTATGGTGCCTTATTCTTATATAACAATTAACTTCTTTGCTATACCTATAGCATTTAAAAGGTATACTGAACAAAAATCGGAATATATTTCTTACTTGATATACCTACTAACTATGTTTATTATTATACCGGTTTTTGTCATACTGGTTGCTGTTGGTCTTATCGCAGTATTTAACTTTAATTTAAGACAATTGGATTATTTAGAACCGATGTTTAACTATGGATTTTTAGTAATGAGTATTTTGTTTTTTATTGCAAATTATTTCATTCAGTATAAAAAAGTAAATTAA	MKNLLIRNIKLRKWTIIIYSMLLLLSPLQLVIGNDTLLTKSIYSAVAMILLFISIVDSGHAFRFNSKLGHKMSYDFFASLPVSKKALLNANYVTVIMFTLIGAAILSLYNIPDSNVSADQLNLNVMVPYSYITINFFAIPIAFKRYTEQKSEYISYLIYLLTMFIIIPVFVILVAVGLIAVFNFNLRQLDYLEPMFNYGFLVMSILFFIANYFIQYKKVN	2766423	2767085	FIG01108151: hypothetical protein CDS	3.09e-200	3.36175
>CDS_2515362	SEED:fig|6666666.16554.peg.1125	ATGTTAACTGAAACTTTAAATAAAGAACAAAAATTAGAAAATATTCTTAAAGATATGAACAAAGTAGTTATTGCTTTTTCTGGTGGTGTAGATAGCAGTCTGGTCTTAAAGAAAGCCGTTGATGTATTAGGTCACACAAATGTTAAAGCAGTTATAGTCAAATCCGAATTATTTAGACATGAAGAATTCAATCAAGCTATTCAATTAGCAAATCAACTTAACGCGCCAATAATAGAGGCTGAAATTGAAGAACTAAAAGACCCTCATATTATTGAAAATACACCTGATAGTTGGTATTACAGCAAGTGTTTATTATATTCAAAATTAGAAGAGTTAAGAAGGAAATACAACTTTAATTATGTGCTTGATGGCATGATCATGGACGACTTAGATGATTTCAGACCAGGCTTAAAAGCAAGAACAGAATTTAATGTGAGAAGTATATTACAAGAAGCTGATTTATACAAATCCGAAGTAAGAGAAATTAGTAAGGCTAATGGTTTACCAGTTTGGAATAAACCAGCATTATGTAGTCTTGCCTCTCGTATTCCTTATGGAGAAACATTGAATTTTGCAAAAGTAAATAAAGTCAACGAAGCGGAAAAATATATTTTAAGTTTAGATATTAGCAATGTTAGAGTACGTTATCACCATAATATCGCTAGAGTAGAAGTTAACGATATCGATATTCCAACCGTAGTACAGTATCGAAAACAAATAACACTGCGCCTTAAAGAACTAGGCTTTGACTACGTAACGATTGATTTAGAAGGCTATCGCACAGGAAGTATGAACGAAGTCATCGATTCATTAGATGCATATTAA	MLTETLNKEQKLENILKDMNKVVIAFSGGVDSSLVLKKAVDVLGHTNVKAVIVKSELFRHEEFNQAIQLANQLNAPIIEAEIEELKDPHIIENTPDSWYYSKCLLYSKLEELRRKYNFNYVLDGMIMDDLDDFRPGLKARTEFNVRSILQEADLYKSEVREISKANGLPVWNKPALCSLASRIPYGETLNFAKVNKVNEAEKYILSLDISNVRVRYHHNIARVEVNDIDIPTVVQYRKQITLRLKELGFDYVTIDLEGYRTGSMNEVIDSLDAY	2515362	2516186	ATP-utilizing enzyme of the PP-loop superfamily CDS	4.62e-172	3.36
>CDS_2516208	SEED:fig|6666666.16554.peg.1126	ATGACTGACAAGCAAGATTCCCTAGACTCATTGCTTCAAGCTGTTCAATCGAATCAGCTTTCTGTTACAGAAGCCAAGACTCAATTAAGTCATTATGACGAATTAGGTTTTGCCAAAATTGATTTGCATAGGAGACAACGCCAAGGCTTTCCAGAAGTTGTTTTTGGCGAAGGAAAAACAACTTCTCAAATCATAGATATCATCAGCACATTACTCGCACACGATGAGATTGTTCTAGTTACAAGGGTCGACTATAACAAAGCACAAGATATTATCGCTAAATATAGTCATCTTGAATATCATGAAGCAGCGCGTATTATTTGTACCCCTATAAGCAATATTTCAAAATCTAATTATTACACATCTGTGATTTGTGCCGGAACTTCTGATTTACCAGTTGCAGAAGAAGCTGCCATTACTGCTGAAGTAATGGGCATACATGTAAAACGCTTTTATGATGTAGGTGTATCTGGTATCCATCGTTTATTTTCACATATAGAAGCAATTAGACAAAGTAAGGTTTCAATCGTTGTTGCCGGTATGGAAGGCGCCCTTTCAAGTGTAGTATCAGGCTTAGTAGATCATCCCGTCTACTCTGTTCCTACTAGTATAGGTTATGGTGCGAATTTAGAAGGTGTAACAACACTATTATCAATGGTTAATTCCTGTGCACCAGGAACAAGCGTCCTCAATATAGATAATGGCTTTGGTGGTGGCTATAATGCCGCGATGATTATAAAAATGATTGAAGCTCATTAG	MTDKQDSLDSLLQAVQSNQLSVTEAKTQLSHYDELGFAKIDLHRRQRQGFPEVVFGEGKTTSQIIDIISTLLAHDEIVLVTRVDYNKAQDIIAKYSHLEYHEAARIICTPISNISKSNYYTSVICAGTSDLPVAEEAAITAEVMGIHVKRFYDVGVSGIHRLFSHIEAIRQSKVSIVVAGMEGALSSVVSGLVDHPVYSVPTSIGYGANLEGVTTLLSMVNSCAPGTSVLNIDNGFGGGYNAAMIIKMIEAH	2516208	2516966	Circadian phase modifier @ NCAIR mutase (PurE)-related protein CDS	8.02e-196	3.35933
>CDS_2157697	SEED:fig|6666666.16554.peg.808	ATGAGAGAGTTAACTAAACGACAAAATGAAATTTTTGAATATATCAAGCAAACCGTTCAATCCAAAGGATATCCACCGAGCGTTAGAGAAATTGGAGAAGCTGTCGGATTAGCATCTAGTTCTACAGTTCATGGCCACCTATCTAGATTAGAGGAAAAAGGCTACATTAGAAGGGACCCAACTAAGCCTCGTGCCATTGAGATTGTGTCAGAACAATTAGGTGAATCAGTTAATATGGAAGAAACAATACACGTTCCTGTTATAGGGAAAGTAACTGCGGGCGTACCTATTTCTGCAGTTGAAAATGTTGAAGAATACTTCCCATTACCGGAACATTTCACTTCAACCCATAATAGCGATATATTCATCTTAAATGTTGTTGGTGACAGTATGATTGAAGCCGGTATTCTGGATGGAGATAAAGTTATCGTAAGAAGCCAAACGATTGCAGAGAATGGCGATATTATCGTTGCAATGACAGAAGATAATGAAGCGACTGTTAAGCGTTTCTATAAAGAAAAAAGTCGTTATCGTTTGCAACCGGAAAATAGTACAATGGCCCCGATTTACCTTGATAATGTAACCGTATTAGGAAAAGTCGTGGGATTATTTAGAGAAATGTAA	MRELTKRQNEIFEYIKQTVQSKGYPPSVREIGEAVGLASSSTVHGHLSRLEEKGYIRRDPTKPRAIEIVSEQLGESVNMEETIHVPVIGKVTAGVPISAVENVEEYFPLPEHFTSTHNSDIFILNVVGDSMIEAGILDGDKVIVRSQTIAENGDIIVAMTEDNEATVKRFYKEKSRYRLQPENSTMAPIYLDNVTVLGKVVGLFREM	2157697	2158320	SOS-response repressor and protease LexA (EC 3.4.21.88) CDS	0	3.35027
>CDS_2514083	SEED:fig|6666666.16554.peg.1124	TTGAAAACTACTATTCTATATGGTAAATCCAATGTTGAAATTGATTTACCAGATCACAGTGTCTTAATTGAACCTCAAGACTTAACTGCACTTGAAGATGATATCGGTGCAATTCAAAAAGCTTTACGCCACCCTATTGGTACTAAACCTTTGAGTGAAATGGTTCAAGCCAATCAAACTGTAGCTATTGTGATCAGTGATATCACGAGACCAACGCCTAACCATATATTGGTGCCTTTACTTATAAAGACGTTGTCCCATGTACCATTGGAGAATTTTGTAATTATAAATGGTACCGGCACACATCGTGACCAAACTCGAGAAGAGCTTGTCCAAATGCTAGGTGAAGACATCGTTAATAACATCAAAATTGTTCATAATCATTGTAATGATAAAACAACCTTGAGCAAAGTTGGACATAGCAAATATGGATGTGATGTATACCTGAATAAATCATATGTTGAAGCTGATTTCAAAATCGTTACAGGCTTTATAGAACCACATTTCTTTGCTGGATTTTCAGGTGGTCCTAAAGGGATCATGCCAGGAATTGCAGGTATCGAAACAATTATGACCTTCCATAATGCGAAAATGATTGGTGATATTCGCTCCACTTGGGGTAACATGACAGATAATCCGGTTCAAGATATGACTCGAGAAATTAATGCCATGTGTAAGCCAGACTTTATGCTCAATGTAACATTAAACAAAGAGAAAGCCATTACTGAGGTCTTTGCTGGAGAATTATATGAAGCACATGATAAAGGGTGTGCTTACGCTAAGCAACATGCCATGTTCAAATGTGATGAACCTTTTGATGTTGTAATAGCTTCTAACTCCGGATATCCCTTGGACCAAAACTTATATCAAACCGTCAAAGGGATGAGTGCTGCACACAAAGTTGTCAAAGAAGGTGGCAGTATTATCATGTTATCAGAATGTAGTGATGGATATCCAAATCACGGTAACTATGCTGAAATTCTTAAAATGGCTGATAGCCCGCAAGCACTCGTCGATATGATTAACGACCCTGACTTTGCTATGTTGGATCAATGGCAAGTTCAAAAACAAGCCGTTATCCAAACATTTGCAGATGTTTATTTATATTCTAAACTCACTGATCAGCAGACTAAAGACGCTATGCTACATCCAGTTACTGAAATTAATGACACACTAAAAATGCTTGAAGACAAATATGGAAAAGACATGACGATTGGCGTTATGCCGTTAGGACCACTAACGATTCCATACGTTGAATCATAA	MKTTILYGKSNVEIDLPDHSVLIEPQDLTALEDDIGAIQKALRHPIGTKPLSEMVQANQTVAIVISDITRPTPNHILVPLLIKTLSHVPLENFVIINGTGTHRDQTREELVQMLGEDIVNNIKIVHNHCNDKTTLSKVGHSKYGCDVYLNKSYVEADFKIVTGFIEPHFFAGFSGGPKGIMPGIAGIETIMTFHNAKMIGDIRSTWGNMTDNPVQDMTREINAMCKPDFMLNVTLNKEKAITEVFAGELYEAHDKGCAYAKQHAMFKCDEPFDVVIASNSGYPLDQNLYQTVKGMSAAHKVVKEGGSIIMLSECSDGYPNHGNYAEILKMADSPQALVDMINDPDFAMLDQWQVQKQAVIQTFADVYLYSKLTDQQTKDAMLHPVTEINDTLKMLEDKYGKDMTIGVMPLGPLTIPYVES	2514083	2515345	Novel D-mannonate dehydrogenase (EC 1.1.1.57) CDS	1.33e-158	3.34738
>CDS_1623822	SEED:fig|6666666.16554.peg.298	ATGAATATAAGCTTATTGAAAGATTCTTTTTTAACGATAATTGAACCTACTAATATCATGTTAGTTGTATTAGGTTTGTTAGTTGGAATATTTTTAGGTGCATTGCCAGGGATAGGATCTTCTATGGCGATTGTATTAGCACTACCTTTTACTTATTTCTTAGATGTGTTGCCTGCTATTGCATTATTATCAACAATTTATGTTGGATCAGCTTATGGAGGGTCTATTACCGCTATTCTATTTAATACGCCTGGGACACCAGAAGCGGTAGCTACGACTTTCGATGGTTATCCTATGTCTCAGCAAGGAAAGTCGAAAAAAGCTTTGGGTTTAGCAATTAGTAGTTCAGCATTCGGTGGTATCTTTGCAGTAATTTTAATGTTTTCGCTGGCTTCTATACTTTCAGAGGTCGCGTTTAAGATACACGCTTCAGAATATTTTGCTTTAGCCATTTTAGGTATGACCGTCATTTCTGCTTTAGGCACCAGTAATATGGTTAAAGCTATTATATCAGGGCTTATTGGTATTTTTATTTCTACTATAGGTTTAGATCCATTAACAGCCACAGATAGATTTACGTTTAATACTTTAGAGTTGATGAATGGGATTGACTATATCCCGATTATGATTGGTGCATTTGCGTTAGGAGAAGTATTTTCACAAATTACTAATAATAGTCCACAAAATTTAAATACATCATCAAAATTATCACAAGGTATGTTCAAGTTTAAAGACTTTTTTGTATATAAATGGACTGCTTTAAAATCAGCAACAATAGGTAGTCTACTAGGTATTTTGCCTGGTACAGGTGGAGCGATATCCTCATTTGTGAGTTATGGAGTAGCTATGAAAACAGATAAAAATCCAGAAGAATTCGGAAAAGGGAAAGCAGAAGGTGTAGTTGCACCTGAAACATCTAATAATGCGGCAGCCGGAGTTTCAATGATTCCTACACTAATTCTTGGCATACCAGGTAGTCCAACAACTGCGGTAATATTAGCAGCTTTAGTACTTCAAGGTGTACAGCCAGGGCCACAACTCATGGCAGATCAGCCTATACTTTTATATTCAATATTTTTAGCAATGTTATTCGCAAGTGTCATGACATTGGTTGCTGGTAGAGCAGGTGTTCAAGTATTTACATTATTGTTAAAAGCGCCCTATAGCATTATAGCGACGTTCATTATTATACTTTCTCTACTTGGTGCCTATGCTACAAACAATGACTTATTGAACGTTTGGATTATGTTATTATTTGGTGTTGTAGGATATTTAATGAAAATATATCATTTTTCAATTGCTTCACTAATTTTAGGAATTGTACTGGGGCCTTTGATGGAAACATCATTAAGAAGACATTTGTTAATTAACAACGGGGACTTTTTATCATTATTCCATTCTCCGATTACAGTTATTTTATTAGTTATTAGTATTCTAATCATTGTAGTACCAATTATTATGGATAAAAGAAAAGCAAAATCATCGAACTCTAATTAA	MNISLLKDSFLTIIEPTNIMLVVLGLLVGIFLGALPGIGSSMAIVLALPFTYFLDVLPAIALLSTIYVGSAYGGSITAILFNTPGTPEAVATTFDGYPMSQQGKSKKALGLAISSSAFGGIFAVILMFSLASILSEVAFKIHASEYFALAILGMTVISALGTSNMVKAIISGLIGIFISTIGLDPLTATDRFTFNTLELMNGIDYIPIMIGAFALGEVFSQITNNSPQNLNTSSKLSQGMFKFKDFFVYKWTALKSATIGSLLGILPGTGGAISSFVSYGVAMKTDKNPEEFGKGKAEGVVAPETSNNAAAGVSMIPTLILGIPGSPTTAVILAALVLQGVQPGPQLMADQPILLYSIFLAMLFASVMTLVAGRAGVQVFTLLLKAPYSIIATFIIILSLLGAYATNNDLLNVWIMLLFGVVGYLMKIYHFSIASLILGIVLGPLMETSLRRHLLINNGDFLSLFHSPITVILLVISILIIVVPIIMDKRKAKSSNSN	1623822	1625318	Tricarboxylate transport membrane protein TctA CDS	9.5e-253	3.31876
>CDS_2759477	SEED:fig|6666666.16554.peg.1444	ATGATTCCGAAAGAATTTAAGAATGAAACTGATTATAGAAATATTCCTAGAGAATATTTAAATCCCAATATACCTAAAGGTCGTGGCATGGTTAAATGGCAGCCGTTCGCTACCTTGCCAGAACAATTCGAAACCATACAGCAATATTTGATTGACCAAAATAAAATTGATCGCCCAATGTTATCAGACGATCAATTGAGTGAACTTAATTTACAACTTCATCAAGCATTACATACGGAACAACACATTACAATTGAATATTACCAATCTGGTTGGCTAGAACATATAACATTAAAAATTAAGAATATTGACATGATTCATATGTGTTTAGAGGGGTATTCGCTAAACAACTCAGAAATTATTAAATTATCACTTTTTGATATCACTCGCATTAATCCATATAATCCATAG	MIPKEFKNETDYRNIPREYLNPNIPKGRGMVKWQPFATLPEQFETIQQYLIDQNKIDRPMLSDDQLSELNLQLHQALHTEQHITIEYYQSGWLEHITLKIKNIDMIHMCLEGYSLNNSEIIKLSLFDITRINPYNP	2759477	2759887	FIG01107859: hypothetical protein CDS	2.29e-28	3.28594
>CDS_1622299	SEED:fig|6666666.16554.peg.296	ATGAGTAAAAAAAAGGGGTTACTCATCATTACATTGTCAATATTATTAGCAAGCTGCAGTGCAAAAGGAAATACTGGTAGTCATATAGATAAAGAGGCAATTAAAGCGTATCCGAATCAAACAATCAATATGATTATACCTTTTGGTGAAGGGAGTGCTAGTGACGCTTTTGTAAGGCAATATTCTCAGATTCTTTCCGAACGCTCTAATGTCAATTTCCAACCGATTAATAAGGATGGAAGTAGTGGTTTGTTAGGGATGCTATACACATTTCAACAAAAAAATGATGGCTATAATGTTTTAGAGATTACACCATCTCAAGTAATTGCTGATAATTTAGATAAAAGTGAAAAGGTTAAGTTACTAGATGATTTTGAACCATTAGTACAAATTCAAAGCGATATCTATGTATTATCTGTTGCTGAAGATAGCCCAATCAAAAATTATGATGATTTAATTGAAAAGGGCAAGAAGGATAAACTTACGATCGGCGGGACAAGTTCGACAGGTTTAGATGACTTCGCAACTAGTAAATTTAAAAGCGAAGCCAATATAAATAGTGAATTTATTCCTTATAAATCAGGATCTGAAGTGAAAGCAGCAGCATTAGGCGGAGAAGTAGATGTATATCTAGATAAAGTTGTGAATGTTGTAGACTATGTTAAATCTAATAAAGTTAGACCACTAGTTATTTTTAATGATGAAAGGATTAATAAAATAGAAGAATTTAAAAGTGTACCTACTACAAAAGAAAAAGGTTTAGATGTAGATATTGGTTCATGGAGAGGTTTTGTTATTAAAAAAGGCACACCAGAAGCAGTCAAGAAAAAGCTGACGAAACAATTAAAAGAGGCTTATGAAACTAAAGAATATAAAGAATATGCTAAAAATAATTTGGTGGATATAGGTGAGGGCTATTTAGGTCCTGATGAATTTGAGAAAAAGTTAGAAAAGGAGTATGAAAAATTCGATGAAATTTCAGATGATTTAGGCATTTAA	MSKKKGLLIITLSILLASCSAKGNTGSHIDKEAIKAYPNQTINMIIPFGEGSASDAFVRQYSQILSERSNVNFQPINKDGSSGLLGMLYTFQQKNDGYNVLEITPSQVIADNLDKSEKVKLLDDFEPLVQIQSDIYVLSVAEDSPIKNYDDLIEKGKKDKLTIGGTSSTGLDDFATSKFKSEANINSEFIPYKSGSEVKAAALGGEVDVYLDKVVNVVDYVKSNKVRPLVIFNDERINKIEEFKSVPTTKEKGLDVDIGSWRGFVIKKGTPEAVKKKLTKQLKEAYETKEYKEYAKNNLVDIGEGYLGPDEFEKKLEKEYEKFDEISDDLGI	1622299	1623297	hypothetical protein CDS	1.29e-124	3.27315
>CDS_528558	SEED:fig|6666666.16554.peg.1878	ATGATTCAACCATATATTATTAAAAAAGGTGATATGGTTTTACAACCATGCAATTTAGCTACTGGGCAATATGAAGGTAGTTACTTGCTAAGGTATAAAGCCGACAGTCAAATTATTAAAGAACGAGTATCTAAAATCATCGACCGTTCATGTAGGTTTTATGGTAGCAGTTATGTATTTAAAAAAGAAGATACCATGCGTATTACAGGTATAAGCAGTAAGCCACCCATTCTATTCACTCCATTATTTCCCACTTATTTCTTTCCCACACACTCTGATCGTAAAGCAGATAATACCTGGATTAATATTCATTATGTACATAATATTAGGCCACTTAAAGAAAAGAAATGTAAGGTTACTTTTGTAGATAATCAAAGTATTGTAGCTAACATTTCTGCTCATAGTATGCATCATCAATATTTAAATGGTATATACTATTATTACATGATGGATAGGGCAGCAAGAGTCGCTACATTTGATCCTGATTCGCCGATTGATTATACTAAACCACAATTAAATATATATGAAGCATTGGCTAAATATTCGTTGTTTGAATCGAAATAG	MIQPYIIKKGDMVLQPCNLATGQYEGSYLLRYKADSQIIKERVSKIIDRSCRFYGSSYVFKKEDTMRITGISSKPPILFTPLFPTYFFPTHSDRKADNTWINIHYVHNIRPLKEKKCKVTFVDNQSIVANISAHSMHHQYLNGIYYYYMMDRAARVATFDPDSPIDYTKPQLNIYEALAKYSLFESK	528558	529121	Competence transcription factor CDS	1.08e-31	3.18008
>CDS_1088801	SEED:fig|6666666.16554.peg.2426	ATGACTGAATCACTATTTGAATATAAAACAACAGTAAAACAAATTTGGGTAGATCATAATGGTCATATGAATGATGCTGAGTATAATCGTGTATTCAGCGATGCAACAGACGCGTGGTTAGCTACTTTGGGGTTAGATTTACAAGCAATCGAACAATTGAAATATACAATATTCACACTTGAAAATCACGTGATGTATTTAAAAGAAATAAAAGTAAATGAGTCCATCACTGTCACAGTAGAGTTGTTTGATTTTGATGCAAAGCGCTTACATGTATTTATGACATTAAATAATGAGCGAAATGACAGATGTGCGACATATGAAGTGATGTTAATGGGGATGGATACTGAATCTAATAAACCGAAGCCATTTCCAGAAACTATTAGAAAATCAGTTGAATTTTATGCAGATATAGCATCAATCCAACATCAACCTGAAGAACTTGGCCATCATATTGGGATTAAACGAAAATAA	MTESLFEYKTTVKQIWVDHNGHMNDAEYNRVFSDATDAWLATLGLDLQAIEQLKYTIFTLENHVMYLKEIKVNESITVTVELFDFDAKRLHVFMTLNNERNDRCATYEVMLMGMDTESNKPKPFPETIRKSVEFYADIASIQHQPEELGHHIGIKRK	1088801	1089274	3-hydroxybutyryl-CoA dehydratase (EC 4.2.1.55) CDS	1e-76	3.17926
>CDS_2764802	SEED:fig|6666666.16554.peg.1451	ATGAATAGTTTACAACTCGTAAAATATGATTTGTTCAGCATTTTTAAAAGTCCGTTAACGTATTTAGCGTTGCTTCTAACATTGTTACCAATGGTTGGCTTCATAATTTTATTTTTACAACAAGCAGATGAAATGAATGGCAATACATTACTTACAATAGGTAGTTGGTTCTTTTCAATTATGGGCTTGCTATTTGTAATTAAAACTATTACACGTGATATTTCACAAGGTACAATTCAACTATACATGAATAAAACTTCTAATCGTATTGGTTACATTATTGCAAAAGTGATTTCGATTATTTTAATTGCAGTATTGATTACAGCTGTATTAGTTGCATTTGTACTTATTGTTCAAGGTTTCGTTGAAGGGGACAACATTAAAACTAAAAAGATTTTTGAACTATTAGGATTCTTTTTAATGTTCCATTTATTCTTTGGATTACTTTTATATTTATTTTCACTTATCGTACCTAAGACAGCACTTATATTTACGCTTGGTGTATTCTTAGTGTTAATTGTTCCATTTGCGGAACCATTCTTACCTATGATTCCTAAAATAGGAGACAATATACAAGATTCATTAAAATATATTCCATTTAGCTATTTAACTTCAAAAACAACTTCAGGTGATTATACATTTACGAACTGGCAATGGTTTATAACTTCAGCGTCGATCGTTATCTTATTCGTTGTTAATATATTCTATTCATCTAAGAAAGATATTTAA	MNSLQLVKYDLFSIFKSPLTYLALLLTLLPMVGFIILFLQQADEMNGNTLLTIGSWFFSIMGLLFVIKTITRDISQGTIQLYMNKTSNRIGYIIAKVISIILIAVLITAVLVAFVLIVQGFVEGDNIKTKKIFELLGFFLMFHLFFGLLLYLFSLIVPKTALIFTLGVFLVLIVPFAEPFLPMIPKIGDNIQDSLKYIPFSYLTSKTTSGDYTFTNWQWFITSASIVILFVVNIFYSSKKDI	2764802	2765530	FIG01108144: hypothetical protein CDS	1.16e-148	3.17699
>CDS_2765530	SEED:fig|6666666.16554.peg.1452	ATGGAATTAAAGAATATTACTAAAACGTATGGTAGTAATAATGTTTTAGACCATATTGATTTTGATTTTGGTCAAAGCCAAATTGTGGGCTTGATAGGTAAAAATGGTGTTGGAAAAACGACACTGATGAAAGTTATGAATGGAAATATTATCAATTATAAAGGTGATGTGAAAACAGGTAATAAAGAAAATATCGGTTACCTCATCGAACATCCGAAATTGTATGATAATAAATCAGGATTATATAATTTAAAACTTTTTGCGAATGTTTTAGGTAAAGGGTTCGACAAAAAATATGCAGATCAAATTATCGATGCATTCGGTATGAGACCTTATGTTAAGAAAAAAGTTAAAAAATATTCTATGGGTATGAAACAAAAGTTAGCAATCGCTGTTTCATTAATGAATAAACCGAAGTATTTAATTCTTGATGAACCTACTAACGGTATGGACCCAGATGGTTCTATTGATGTTTTAAAAACAATCCAATCACTTGTAAAAGAGTTAGAAATGAAAATTTTAATTTCTAGTCATAAGTTGGATGATATTGAATTAATTTGCGATAGAGCAGTATTCTTACGTGATGGAAAATTTGTACAAGATGTAGACATGAAAGAAGGTACACCTTCTGACTCTACAGTACTAATGTTTGAAGAAAATGATTTCGACACTGCTGCAACATTCTTAAATGAGGAGTTTGACGTAATTCAAACACAACAAGCGAGTGGAGAAATTATTATAAAAGCTCAAAATAGCTATAAAAATGTGCTTAAAGGTTTAGCGAACAAAGATATTTATCCTAAATTTATTGAAACACGTAAGAGTTCATTGCGTGATACTTACTTCAATATTAATCAGAAAGGCGGTCAATAA	MELKNITKTYGSNNVLDHIDFDFGQSQIVGLIGKNGVGKTTLMKVMNGNIINYKGDVKTGNKENIGYLIEHPKLYDNKSGLYNLKLFANVLGKGFDKKYADQIIDAFGMRPYVKKKVKKYSMGMKQKLAIAVSLMNKPKYLILDEPTNGMDPDGSIDVLKTIQSLVKELEMKILISSHKLDDIELICDRAVFLRDGKFVQDVDMKEGTPSDSTVLMFEENDFDTAATFLNEEFDVIQTQQASGEIIIKAQNSYKNVLKGLANKDIYPKFIETRKSSLRDTYFNINQKGGQ	2765530	2766402	ABC transporter ATP-binding protein CDS	5.47e-216	3.16868
>CDS_1037797	SEED:fig|6666666.16554.peg.2375	ATGAAAATTGGTGTGCTAGCACTGCAAGGCGCAGTAAGGGAACATATACGTCATATTGAACTTAGTGGTCATGAAGGTATAGCAATTAAGCGTACAGAACAATTAGATGACATTGATGGCCTCATTTTACCTGGTGGTGAATCTACTACATTACGTCGATTAATGAATTTATACGGCTTTAAAGAAGCACTAAAGCAATCTACATTACCTATGTTCGGAACGTGTGCTGGATTAATAGTTATGGCTAAGCATATTGTTGGCGAAGAAGGTTATTTGGATAAATTAGACATCACAGTTCAAAGAAACTCATTTGGCAGACAAGTGGATAGTTTTGAAAGTGAATTAAATGTACAAGGTATCGCAGAAGATATTGAAGGTGTGTTTATTAGAGCGCCGCATATTGAAGCAACACACGGTGAGGTATCAGTGTTAAGTACAGTTGGCGAAAAAATTGTAGCAGTACAAGAAGGACGTTACTTAGGCGTATCCTTCCATCCAGAATTAACTGATGATTATAGAGTGACACAGTATTTTATAGAAGAAATTGTAAAACCTACTATGATGACAGAAAAGGTGTTATAG	MKIGVLALQGAVREHIRHIELSGHEGIAIKRTEQLDDIDGLILPGGESTTLRRLMNLYGFKEALKQSTLPMFGTCAGLIVMAKHIVGEEGYLDKLDITVQRNSFGRQVDSFESELNVQGIAEDIEGVFIRAPHIEATHGEVSVLSTVGEKIVAVQEGRYLGVSFHPELTDDYRVTQYFIEEIVKPTMMTEKVL	1037797	1038378	Pyridoxine biosynthesis glutamine amidotransferase, glutaminase subunit (EC 2.4.2.-) CDS	1.7e-281	3.16684
>CDS_712394	SEED:fig|6666666.16554.peg.2063	ATGGGAGTACATCAATATTTTAAACGCTTGTCTGATTTAGAAAAATTAATTAGATTGCCAGGTAAATTTAAGTATTTCGAGCATAACGTCGCTGCCCACTCATTCAAAGTGACTAAAATAGCTCAATATTTAGGTACAGTTGAAGAGTATCATGGGAATGAAGTGGATTGGAAAAGCTTATATGAAAAGGCATTAAACCACGATTTCGCAGAAATATTTACAGGAGATATTAAAACACCTGTAAAGTATGCTAGTGGAGAATTAAAGAAATTATTCTCACAAGTAGAAGAGGAAATGGTAGATCATTTTATAAATGAAGAGATTCCAGAACCATATCAAGATATCTATAGAGAAAGACTACAAGAAGGTAAGGACGATTCTTTAGAAGGCCAATTACTTTCGGTAGCCGATAAAATAGATTTATTGTATGAAACTTTTGGAGAAATTCAAAAACGTAACCCAGAACAACTATTCTTTGAAATATATGAAATGTCATTAGAGACAATCATGCAATTTGATCACCTTAGCTCAGTTCAGGACTTCATAGAAAATATCATTCCTGAAATGCTAACGGAAAAGTTCATTCCAAAATCTGAATTACGAGAAACAACCATGGCTATTCTAAATAATAGGAATGGGTGA	MGVHQYFKRLSDLEKLIRLPGKFKYFEHNVAAHSFKVTKIAQYLGTVEEYHGNEVDWKSLYEKALNHDFAEIFTGDIKTPVKYASGELKKLFSQVEEEMVDHFINEEIPEPYQDIYRERLQEGKDDSLEGQLLSVADKIDLLYETFGEIQKRNPEQLFFEIYEMSLETIMQFDHLSSVQDFIENIIPEMLTEKFIPKSELRETTMAILNNRNG	712394	713035	Nucleotidase YfbR, HD superfamily CDS	1.3e-297	3.15566
>CDS_1038380	SEED:fig|6666666.16554.peg.2376	ATGTCTAAAGTAACTGGATCAGAGAGAGTTAAAAGAGGAATGGCAGAAATGCAAAAAGGCGGCGTGATTATGGACGTTGTCAATGCTGAGCAAGCTAAAATAGCAGAGGAAGCTGGAGCAGTTGCAGTAATGGCTCTAGAACGTGTACCTTCTGATATTAGAGCAGCTGGTGGCGTTGCTCGTATGGCTAATCCTAAAATTGTAGAAGAAGTTATGAACGCTGTTTCGATTCCGGTAATGGCAAAAGGACGTATCGGTCATATTACTGAAGCGCGTGTACTTGAATCAATGGGCGTAGACTATATTGATGAATCAGAGGTATTAACACCTGCAGATGAAGAATATCATCTATTAAAAGATACGTTTACAGTACCATTTGTATGTGGTTGCCGTAACTTAGGTGAAGCTGCAAGACGTATCGGTGAAGGTGCAGCAATGCTACGTACAAAAGGTGAGCCGGGTACAGGAAATATTGTAGAAGCTGTTAGACACATGCGTCAAGTTAATGCAGAAGTAAAAAGATTAACAGTGATGAATGATGACGAAATTATGACTGAAGCTAAAAATATTGGAGCACCGTTTGAAGTGCTAAAAAATATTAAAGAGAATGGTAAACTTCCTGTTGTTAACTTTGCAGCTGGTGGTGTAGCTACACCTCAAGATGCAGCATTAATGATGGAATTAGGTGCTGATGGTGTATTCGTAGGCTCTGGTATTTTTAAATCAGAAGACCCTGAAAAATTCGCTAAAGCTATTGTGCAAGCTACAACTCATTACCAAGACTATGAATTAATTGGGCGTTTAGCAAAAGATTTAGGTACAGCTATGAAGGGTTTAGACATCAATGAATTAACTTTAGAAGAACGTATGCAAGAGCGTGGATGGTAA	MSKVTGSERVKRGMAEMQKGGVIMDVVNAEQAKIAEEAGAVAVMALERVPSDIRAAGGVARMANPKIVEEVMNAVSIPVMAKGRIGHITEARVLESMGVDYIDESEVLTPADEEYHLLKDTFTVPFVCGCRNLGEAARRIGEGAAMLRTKGEPGTGNIVEAVRHMRQVNAEVKRLTVMNDDEIMTEAKNIGAPFEVLKNIKENGKLPVVNFAAGGVATPQDAALMMELGADGVFVGSGIFKSEDPEKFAKAIVQATTHYQDYELIGRLAKDLGTAMKGLDINELTLEERMQERGW	1038380	1039267	Pyridoxine biosynthesis glutamine amidotransferase, synthase subunit (EC 2.4.2.-) CDS	5.37e-180	3.14173
>CDS_1716716	SEED:fig|6666666.16554.peg.386	ATGAGCGCAATTACAATTTTAGGTCTAATATTGCTGGTATTAATGCTTATCTTCGGTGGTAAAAAAGGACTCATCTCTTATATGACACTGTTCTTGAACTTTGTCATTCTAGTAATCGCAATTGTCATCATTATATTTGGTGCACCGATTTATCTAGTCACTCTTATATTCTGTATTATTATCTCAGCTTGTAACTTATTTATGTTGAATAGTTATAACACTAAAACCAAAGCTGCATTTTATGCGACGATTTTAACTACAGTAATATTAATCTTGGCAATTTATTTTTCTGTTTCAATTGGTGATATACAAGGCTTTACGACAGAAGAACAAGACGAAACTTATATCTTTTCGATGAACATTGGAATCGACATGGTCAAATTCATGGTCTTTACAATTGTGTTGGCAGTCATTGCAGCCGTGATTGATTTAGCAATTACGATAAGTTCTCCAATATGCGAATTAAATGAAACCAATCCTGAATTAACTCAAAAAGAACTATTCCATTCTGGCATGCGTGTTAGTAGAGAGATATTAGCGACTTCAGCAAACACCATTTACTTAGCTTATTTCGGTGGTCAACTGACATTATTTTTCTGGTTCTTCAAACTAAATTATTCATTTGGCCACATAATTAATTCGAAAATTTTCGCCCAAGAATTTATTTCAATTCTTTTGGGTGGTATTGCCGTAGCTATTAGTATTCCAATTACAGCTTGGTTAACTGCCATCTTGATAAAAAGACAAAAAACATCAACCACTCAAAACAACCAACAATCATAA	MSAITILGLILLVLMLIFGGKKGLISYMTLFLNFVILVIAIVIIIFGAPIYLVTLIFCIIISACNLFMLNSYNTKTKAAFYATILTTVILILAIYFSVSIGDIQGFTTEEQDETYIFSMNIGIDMVKFMVFTIVLAVIAAVIDLAITISSPICELNETNPELTQKELFHSGMRVSREILATSANTIYLAYFGGQLTLFFWFFKLNYSFGHIINSKIFAQEFISILLGGIAVAISIPITAWLTAILIKRQKTSTTQNNQQS	1716716	1717498	FIG01108023: hypothetical protein CDS	4.97e-181	3.12102
>CDS_2095921	SEED:fig|6666666.16554.peg.747	ATGAAGTTGTTTGTTTATATCTTAGCTATCATAGCAGGATCAGTTCTTAGTTTTGAAAGTGCAATTTATGGAAAACTAGGTGAAAATATAGGTCAATTAGAAACAAGCTTTTATAATTTTCTAATGGGGACTTTAATTTTAGGTGTTTTAGTATTGTTTTTCGGTAAAGGTAAACTCTCATATGTCTCTGAGGCACCCAAATGGTCATTACTTGGAGGAGGATTAGGAGTTATCTATTTAACCGTAATTGTCTTGAGTGTGCCGTTTGTAGGTGTTGGTATAACTATGACTGCGGTTATCATTGGTCAATTAGTCATGAGTATGGTGGTTGAACACTTTGGCTGGTTTGGAATTGAAAAGACGAAAGTAAATAAAGAAAAAATATTTGCAGTTATAGCAATGATAATTGCACTTATATTAATTTATTAG	MKLFVYILAIIAGSVLSFESAIYGKLGENIGQLETSFYNFLMGTLILGVLVLFFGKGKLSYVSEAPKWSLLGGGLGVIYLTVIVLSVPFVGVGITMTAVIIGQLVMSMVVEHFGWFGIEKTKVNKEKIFAVIAMIIALILIY	2095921	2096349	Protein of unknown function DUF606 CDS	5.63e-22	3.114
>CDS_2646814	SEED:fig|6666666.16554.peg.1339	ATGGGATTATTTAGTAAAAAAGACTCAACTTTAGAAACTTTTCAAAATGCAATAGAAACGAGACGTACTATTTATAGTTTAGATCAAGAGATTTCAATCTCTGATAGCGAAGTAGAAGATATTATCGAGCATGCAATCAAACATGTTCCATCATCATTTAACTCACAATCTACACGTATTGTATTACTTTTAAATGATAACCATAACAAATTCTGGGATATCACAAAACAAGAACTTAAAAACGTTATGGGCGAAGACCGTGATTTCCAAGCAACTTCTGATAAAGTAGATAACTTCAAACATTCTCATGGTACAATTCTTTACTTTGAAGACCAAGATGTTGTCGAAGGATTACAAAATCAAATGCCTAACTATGCAGAAAACTTTGCCATCTGGTCTAGCCAAACAAATGCAATGCACCAATTTGCAATTTGGACAGCTTTAAGTACTGTAGGCGTTGGTGCTTCATTACAGCATTACAATCCACTTGTTGATGTTGCCGTTTCTGAAGCTTTTGAAATTCCTAAAACATGGAAACTTGTTGCGCAAATGCCTTTCGGTAATGTTCGTGATGAGGCTGGAGATAAAGAATTCAATGATATAAGCAAACGCTTTTTAGTTAGAAAATAA	MGLFSKKDSTLETFQNAIETRRTIYSLDQEISISDSEVEDIIEHAIKHVPSSFNSQSTRIVLLLNDNHNKFWDITKQELKNVMGEDRDFQATSDKVDNFKHSHGTILYFEDQDVVEGLQNQMPNYAENFAIWSSQTNAMHQFAIWTALSTVGVGASLQHYNPLVDVAVSEAFEIPKTWKLVAQMPFGNVRDEAGDKEFNDISKRFLVRK	2646814	2647443	Nitroreductase family protein CDS	6.09e-52	3.09212
>CDS_1341969	SEED:fig|6666666.16554.peg.79	ATGAAATTGAAAAACAAAATTATTTTACCACTAACATCACTTACAACCACTTCTATTTTATTTGTAGCACTAAGTACCGTTTCCCAAGCTTCAGCAGACGAAAGAGAAGTTAATCAATCGACTAATGAGCAAGGTTTAAATAGTTTTCAAAAAGTTAACATAAAGACACAAAATCAAAATAGTAAGCCTGAAAACCTGAGCAATCCATCTAATTCTGAACAACAATCTCCTGACTCCGACTCTAAAAATGTGAACTTATCATCTAATTCAAATACACAGAATCCAAGCAATGACTCAAAGAACAAAGATAATCCATCTAATTCTGAACAACAATCTCCTAATACTGACTCAAAAAATGTAAAACAATCATCTAATTTAAATATACAAGACTCCAAGGATGAAGATAATGCCTCTAATTTAGAACAAAGAGATACTAACAACGACGCTAAAGTTACGAACCAATTAGCTAATTCTGATGAACCTGAGGACAACGCTAAGTCAGAAAATAAAAATCAGTCTTCTGATTTTGTAGAACAAGATTCAAATGTTGAGTCTCAAAAACAAAATAATGTTTCTGAGGATGAACAATCAAACTCAAACGATGCCTCTCAAAAGCAAGATAGCGCTGCTGAGGATGAACAATCAGACTCAAACGATACTTCTCAAAGGCAAAATAGCGATGCTGAGGATAAACAATCAATATCAAACAATACGTCTGAAAATAAAAATGAAGTTGCTAAAGAGGATAATTATACACCTACAATTCCAAAAGGTAATCAAGGCGTAGTTAAAAAAAATAAGTATCCTATAATTCTAGCTCACGGTTTTTCTGGATATCCAGATGAATCTAAACCCGCAGTCTTACCTCCATATTGGGGTGGAAATAAAGTTGATTTAGACAAAGAATTAAATAAACAAGGATACGATGTTAGAGAAGGCGGAATGAGTCCGTTTGGAAGTAATTATGATCGCGCACTTGAGTTGTATTATTATATTAAAGGCGGAACTGTAGACTATGGCGCTTATCATTCTAAAAAATATGGCCATGCTAGATACGGTAAAACTTATAAAGGCATTTATCCTGAGTGGGCTCCTGGTAAGAAAGTTCATTTAGTTGGTCATAGTTTTGGCGGCCAAACGATCCAAGTATTAGAGGATATGCTAAGAAATGGCGTTCCTGAAGAAATTGAATACCAGAAAAAACATGGTGGAGATATACCTGAAATATTTGCAGGGGGCAATGATAATATGGTTTCCTCTGTTACAACCATCGCCACACCTCATAACGGTACATTTATATCGGACAAGTTAGGTAATAAACCAATTGCTAGAAAATTATTCTACAAAATTCTAAAATACACTAGCAATAAATACACTAAAGCCGACTATGGTCTCGAACCTTGGGGAATAAAACAAAGAGATGATGAATCATTTATTCAATATTTAAAACGAGTTAAAGACAACAAAGTTTGGAAAACTGAAGATACAAGTTTTACAGACGGCTCAATTGAAGGATCGAAAAAAATTAATGATCGATTAACTTTAAGTAAAGACGTTGCTTATACATCTATTACTGCTGAAGATACCCATAAAACTTTTAATAATCGCCAACGTGGTAACTTCAAGATGTTTGCTCCATTTAAGTTATTAGCTAACTTAGTTGGAAGACAAAATCCTGAAAGTTGGAGAGAAGGAGATGGCCCTGTGCCATTAAAATCAGGTCTGTATCCTTTTAATAAACCTCACAAAGATACAACGTTTGATAGTAAACCAGAATTAGGATTATGGGGGGGTTATGCCTACACTAAAAAATTGGGACCATATGGATCTAGTAGGTTGGGATTTAACTGA	MKLKNKIILPLTSLTTTSILFVALSTVSQASADEREVNQSTNEQGLNSFQKVNIKTQNQNSKPENLSNPSNSEQQSPDSDSKNVNLSSNSNTQNPSNDSKNKDNPSNSEQQSPNTDSKNVKQSSNLNIQDSKDEDNASNLEQRDTNNDAKVTNQLANSDEPEDNAKSENKNQSSDFVEQDSNVESQKQNNVSEDEQSNSNDASQKQDSAAEDEQSDSNDTSQRQNSDAEDKQSISNNTSENKNEVAKEDNYTPTIPKGNQGVVKKNKYPIILAHGFSGYPDESKPAVLPPYWGGNKVDLDKELNKQGYDVREGGMSPFGSNYDRALELYYYIKGGTVDYGAYHSKKYGHARYGKTYKGIYPEWAPGKKVHLVGHSFGGQTIQVLEDMLRNGVPEEIEYQKKHGGDIPEIFAGGNDNMVSSVTTIATPHNGTFISDKLGNKPIARKLFYKILKYTSNKYTKADYGLEPWGIKQRDDESFIQYLKRVKDNKVWKTEDTSFTDGSIEGSKKINDRLTLSKDVAYTSITAEDTHKTFNNRQRGNFKMFAPFKLLANLVGRQNPESWREGDGPVPLKSGLYPFNKPHKDTTFDSKPELGLWGGYAYTKKLGPYGSSRLGFN	1341969	1343819	Triacylglycerol lipase (EC 3.1.1.3) CDS	4.4e-52	3.08721
>CDS_5806	SEED:fig|6666666.16554.peg.1208	ATGAGTTTTAATCAAATCGTACTTAAGAATTTAAAACAGAACTTACGTCATTATGCGATGTATATTTTTTCATTGATTGTAAGTATCGTATTATATTTTAGTTTCGTGACTTTAAAATATACAGACAGTATTAATAATGAGAATTCAATGGCAATTATAAGAAAGGGGTCAGACGTTGGATCATATTTCTTATTTTTTATCATCATTATCTTTCTAATGTATGCAAATCAATTGTTTATAAAGAGACGTACGCGTGAATTGGCTTTATTTCAATTGATTGGACTAACTAAGTCTAATATATTACGTATGCTTATAATTGAACAGATTGCTATGTTTTTAGTCACTGGTATCATTGGTGTCATAGTAGGGGTGTTTGGATCTAAACTATTACTCATGGTTGTGTTAAAAGTTTTGCATATTAGTAAAAGTGTATCCTTAACTTTTCAAATTGCTGCAGTATTTCAAACAGGTTTACTAATATTCATATCTATGCTGCTAATTATTATACAAAGCTATATTTTCTTACGCAGACGTAGTATTTTATCAATGATGAATGACAGTACAAAATCAGAAGTATCAAAGAATACTATATCAATAGTCGAGGTTTGCTCAGGTATCTTAGGTATTATGATGATTGTATTTGGCTATTATATGTCTACAGAAATGTTTGGGAAATTCTCAAGTAACATCATGTTTATACCATTTATTATATTGTTTTTAACAGTAGTAGGTGCTTATTTATTCTTCAGAAGTTCCGTATCTGTTATTTTTAAAATGATAAAAAATGCAAAACGTGGCAAAGTGTCAATCACTGATGTTGTTTTTACATCTTCAATCATGCATAGAATGAAGAAAAATGCTTTGTCGTTAACGATAATTGCAACTATATCGGCAGTGACGGTGACTGTTCTTTGTTTCGGGGCAATAAGTAAATCAACTATTGATGATAATGTCGCCTTGACATCACCTCAAGATTTTAATTTTATTGACAATAAACAAGCAGAGTCATTTGAAAGTAAAATGAAAGAAGCGCATATCGATTTTGATGAAAAGTATAAAGAAGTTTCTGAAGTGAAAATGTCGAAAGATACGTTTTTTAAAGATAATGGAAATCCAGATATGTTTAAACGTGATTCGATGTTAATTACGAGTAACAAAAAATTCAATGATAATCAAGTTAATGGTGATCGTGCGAAAGTAGTTAATATGGTAGCTCCTGGAGGAATGGTTCAGCACAATGAAAAAGGTGAGATTGTGTTAGAAAATCAATCCCAACAAACGTTTAAAGTCGTTGGATCAGAAAAAGACGTTAACTTCATGAGTGCAATTAGTTTTGGTGGTCCAGTGTTATTAGTTAGTGATGATAAATATAATGATTTAAAACTTAATTCCAGCGAAACAAGGCAACAATTTGGTTACAACTTGAAAAAACAAAGTGATTGGAAAGCAGCAAATAAAATTGCTAAATCAGTGTCGCCAAATATAGAATCGAAAAAAATGGTACGTCAATCGATGGATGATACTGTAGGTATTTTATTATTTGTTACATCATTTTTAGGGTTAGCCTTTTTAGTCGCAGCGGGCTGTATCATCTACATTAAACAGATGGATGAAACTGAAGATGAAATACCAAATTTTATTATTTTACGTAAAATAGGCTATACACATTACGATATGTTAAAAGGTTTAGCTTTAAAAGTGATGTTTAACTTCGGCTTACCTCTCATTGTATCCTTATTGCATGCTTATTTTGCAGCAAAAGCATTTATATTACTTATGGGTGGTAATAGTATGTTACCGGTTTATATTGTTATGGGTACTTATTCTGTTGTGTATTGTATATTTGCAATTATGGCATTTGTACACTCAAGTAGAATTGTAAAGCATTCAATTTAA	MSFNQIVLKNLKQNLRHYAMYIFSLIVSIVLYFSFVTLKYTDSINNENSMAIIRKGSDVGSYFLFFIIIIFLMYANQLFIKRRTRELALFQLIGLTKSNILRMLIIEQIAMFLVTGIIGVIVGVFGSKLLLMVVLKVLHISKSVSLTFQIAAVFQTGLLIFISMLLIIIQSYIFLRRRSILSMMNDSTKSEVSKNTISIVEVCSGILGIMMIVFGYYMSTEMFGKFSSNIMFIPFIILFLTVVGAYLFFRSSVSVIFKMIKNAKRGKVSITDVVFTSSIMHRMKKNALSLTIIATISAVTVTVLCFGAISKSTIDDNVALTSPQDFNFIDNKQAESFESKMKEAHIDFDEKYKEVSEVKMSKDTFFKDNGNPDMFKRDSMLITSNKKFNDNQVNGDRAKVVNMVAPGGMVQHNEKGEIVLENQSQQTFKVVGSEKDVNFMSAISFGGPVLLVSDDKYNDLKLNSSETRQQFGYNLKKQSDWKAANKIAKSVSPNIESKKMVRQSMDDTVGILLFVTSFLGLAFLVAAGCIIYIKQMDETEDEIPNFIILRKIGYTHYDMLKGLALKVMFNFGLPLIVSLLHAYFAAKAFILLMGGNSMLPVYIVMGTYSVVYCIFAIMAFVHSSRIVKHSI	5806	7701	Bacitracin export permease protein BceB CDS	3.49e-83	3.06903
>CDS_1953440	SEED:fig|6666666.16554.peg.609	ATGCATGAGAATGTACAGATTAATCCTATTTTCAATGATTTGGAGGAATATAAGTTGAACAATAATAAAGTATTGAGAGTTATTATCGTAGTGATGTTAGTAGCTGTTGTACTTGCATTAATATTAACAAGTGTCGTTCCACTAGTGAATTAA	MHENVQINPIFNDLEEYKLNNNKVLRVIIVVMLVAVVLALILTSVVPLVN	1953440	1953592	hypothetical protein CDS	5.17e-82	3.04458
>CDS_626339	SEED:fig|6666666.16554.peg.1963	ATGATTCCATACGGCACATTTACGTTCTTTCTTATAGCATTTATAGTCTTAATTCCGGTGATTATATTAGGTTTAACTGGAAAAAGAAGCCGTATTTATAATGGCATAAGTACAGCTATTATGATTGTGCTCATTTTTTCCTCAGATAAACATAATTTATTTGGTCAATCATATTTAAGTGTTCAACTTATAAACTTTGCTTTATATCTGTTGTGGCAAGTAGCAATCATTATGTTTTATTGGAAATCACGTTCGAAAAACAATTCATTTATAAAGTTTTTCACAGTGATTGCATTATCGATATTGCCACTTGTAGTGGTAAAGGTAATGCAAAGTTCGTGGTTTGGGGCTGCACAATTAAAGCTCCATGAAAATAAGGTAATTGAGTTTATAGGCTTCTTAGGTATTTCTTATGTTACTTTCAAAAGTGTTCAATTATTAATGGAAATTCGCGATGGTTCAATAAAAGAAGTGAAAGCTACTAAAGTATTTCAATTCATTTCCTTTTTCCCTACAATTTCATCTGGTCCAATTGACCGCTACAAACGTTTTGTTAAAGATGAAAGTAAGATACAAAGTAGCGAAAGTTATCGAGCATCGCTAAATAAAGCAATACATTTCATCATGCTAGGTTTTTTGTATAAATACATTATTGCTTATTTAATACAAGTTTATGCGATTAATCCATTAATGTTAGATTTTTCAAATTTCACTGCTAAATGGTTATATATGTATGCATATAGTTTGTATCTATTCTTCGACTTCGCTGGTTATTCATTATTTGCGATGGCATTTAGCTATTTATATGGTATACAGACGCCACAAAACTTTAAGCAACCATTTAAAGCAAAGAATATCAAGGATTTTTGGAATAGATGGCATATGTCTTTATCTTTCTGGTTTAGGGATTGTATCTATATGAGAGCCTTATTCTTTATGTCGAAAAAACGCTTATTAAAAAATCAATTTACAATGTCTAATATTGCTTTCTCATTAAACTTTTTAATTATGGGTATTTGGCATGGCATTGAAGTTCATTATATTTTGTATGGTTTATATCACGCAGTTTTATTTATTGGTTATGGATATTATGAAAAATGGCGAAAAAACCATCCGCCAAGATGGTCTAACCAATATACAACAATGTTAAGTATTATCGTTACATTCCATTTTGTAACGTTTGGTTTTCTTATCTTTTCTGGGAAACTGTTTTAA	MIPYGTFTFFLIAFIVLIPVIILGLTGKRSRIYNGISTAIMIVLIFSSDKHNLFGQSYLSVQLINFALYLLWQVAIIMFYWKSRSKNNSFIKFFTVIALSILPLVVVKVMQSSWFGAAQLKLHENKVIEFIGFLGISYVTFKSVQLLMEIRDGSIKEVKATKVFQFISFFPTISSGPIDRYKRFVKDESKIQSSESYRASLNKAIHFIMLGFLYKYIIAYLIQVYAINPLMLDFSNFTAKWLYMYAYSLYLFFDFAGYSLFAMAFSYLYGIQTPQNFKQPFKAKNIKDFWNRWHMSLSFWFRDCIYMRALFFMSKKRLLKNQFTMSNIAFSLNFLIMGIWHGIEVHYILYGLYHAVLFIGYGYYEKWRKNHPPRWSNQYTTMLSIIVTFHFVTFGFLIFSGKLF	626339	627553	D-alanyl transfer protein DltB CDS	1.23e-75	3.03808
>CDS_1128203	SEED:fig|6666666.16554.peg.2464	ATGAATAAAATGAGAACTTTACAACAACTACGAGAAAATTATCTGGTTGCGGTTGTAAGAGGTAATACGGAGGATGATGCATGGCAAAAATGTAAACAAATTATTGAAGGCGGCATACTAAATATTGAAGTTACATTCACGACACCACATGCAGAAACAGTAATAAAATTTTTAAGTCAGAAATATAAGAATGAAGTTTTAATTGGTGCCGGGACAGTTATGGATGCTACTACAGCACGTATCGCAATTATGAATGGAGCAAACTTTATTGTGAGTCCTCATTTTGATGCAAAAATAGCAATGATGTGTAATTTATATACGATACCTTATTTGCCAGGATGTAGTTCAGTTACGGAAATAACGACTGCTTTGCAACATGGTGTTGATGTAGTGAAGTTATTTCCAGGAGATGGCTTAGGAGCAGATTTTATAAAAAATATAAATGGACCGATACCACAAGTAGAAATGATGCCTTCAGGCGGCGTATCTATAGAAAATATGCATGAATGGTATGAAAAAGGGGCGTTCGCCATAGGTATTGGTAGTGCATTAACCAAAGGTGCTCAAGATGGAACAGATCGAATTATTGTAGAACAGACTCGTGCATTTGTGGAAAGATTTAAAAATATCAAAGCTTAA	MNKMRTLQQLRENYLVAVVRGNTEDDAWQKCKQIIEGGILNIEVTFTTPHAETVIKFLSQKYKNEVLIGAGTVMDATTARIAIMNGANFIVSPHFDAKIAMMCNLYTIPYLPGCSSVTEITTALQHGVDVVKLFPGDGLGADFIKNINGPIPQVEMMPSGGVSIENMHEWYEKGAFAIGIGSALTKGAQDGTDRIIVEQTRAFVERFKNIKA	1128203	1128841	4-Hydroxy-2-oxoglutarate aldolase (EC 4.1.3.16) CDS	1.68e-10	2.98503
>CDS_814575	SEED:fig|6666666.16554.peg.2158	TTGAAAAAGTTAGCATTTGCAGTAACAGCTGCTTCAGGTGCAGCAGCATTCATAGCAAATAATGAAGCTGATGCATCAACACAGCATACAGTAAAATCTGGCGAGTCACTATGGTCAATTTCACAGCAATACGGTGTTTCAATTGATGAAATTAAACAAAATAATAACATTAACAATAACATTGTATTTCCAGGACAAGTCATTGAAATTGGTGGAAGTGGTTCTCAGGGACAAGAATCATCTTCAAACGCTACTTCAGGTGGATCAACTCACACTGTACAATCTGGTGAGTCTTTAAATATCATTGCAAATAAATATGGCGTTTCAGTTGAAGAAATTGTTTCAGCCAATAATTTAAATGGTTATATTATCTATCCTAATCAAACTTTAACAATCCCTGGTGCAACAGGAACTGGTGGTGCTGGAGGAAGCTCAACAGAAACACCAAGCACGAACACGGGTGATTCATCAGCGAGTGATGCTAACCTATACGATTGGGGACAATGTACTTGGCACGTGTTTAATCGTAGAGCAGAAACTGGTCAACCAATTAGTACATACTGGTGGAATGCAGATCACTGGGCAAACAATGCCGCTGCAGATGGTTATACAGTAAATAATTCACCAAGTGCTGGATCAATCATGCAAAACTATGAAGGACCTATTGGACACGTTGCTTACGTAGAACAAGTAAATCCAGATGGTAGTATTCTAATTTCAGAAATGAATTATAATACGCCTCCAGGTACTGTTGATTATCGTACTATCCCTGCATCACAAGCTTCAAGTTATAATTACATTCATTAA	MKKLAFAVTAASGAAAFIANNEADASTQHTVKSGESLWSISQQYGVSIDEIKQNNNINNNIVFPGQVIEIGGSGSQGQESSSNATSGGSTHTVQSGESLNIIANKYGVSVEEIVSANNLNGYIIYPNQTLTIPGATGTGGAGGSSTETPSTNTGDSSASDANLYDWGQCTWHVFNRRAETGQPISTYWWNADHWANNAAADGYTVNNSPSAGSIMQNYEGPIGHVAYVEQVNPDGSILISEMNYNTPPGTVDYRTIPASQASSYNYIH	814575	815381	secretory antigen SsaA-like protein CDS	8.21e-248	2.97375
>CDS_1090235	SEED:fig|6666666.16554.peg.2428	ATGAAAAAAGTTATGCTAACAGCAGCATTGACAGGTGCTGGAGATACTGTAGATAAAAATAAGCATGTCCCTGTAACGCCACAAGAAATTGCTGATTCTGCAATTAAATGTGCGAAGGCAGGTGCTACTGTAGCACATATTCATGCGAGGGACCCAGAAACAGGGGGCATTAGTCATAATGTGGAGTTTTTTAGAGAAGCAGTAAGACTAATTAGAGCTGCCGATGAAGATATCATTATCAATATTACGTCAGGTGGAGGCGGAGATTTCATTCCGAGCCTTGATAATCCATATAAAGCAGAAAAAGGATCCGATATGCAAACCCCTGATGAGCGACATGAACCAGTTGGCACATTATTACCTGAAATGTGTACATTAGATTGTGGTAGTGTCAACATGGGGGATGCTATTTATTTGAGCCCTGCAGATTGGTTAAGGAAACAAGCGCAATTGGTCAAAGATGCAGGTGTTAAACCAGAATTAGAGTGCTTTGATAGTGGCCATATTTCTTTTGCGAAACAATTGATAAATGAAGGGCTTATAGAAGGTACGCCATTATTCCAATTCTGTTTAGGTATACCATGGGGCGCTGAGAATGATCCAGAAACCATAGAATATTTTAAAACACGTATACCTGAAAATGCAGAGTGGTCAGCATTTGGTATTGGAAGAATGCAATTTCCAACTGTAGAGGAAGCAGCAAAACGTGGTGGTAATGTTCGTGTTGGTTTAGAGGACAATTTATATTTAGCAAAAGGTGTAAAAGCTTCTAACGAGCAACTTGTTGAAAAAGCAGTAGCAATACTTAAAGATTTAGACATTGAGCCGATGACGCCGGCAGAGGCGCGTGAAAAGTATCAGCTTAGAGCGCCACAAGGAGGTACAAAATGA	MKKVMLTAALTGAGDTVDKNKHVPVTPQEIADSAIKCAKAGATVAHIHARDPETGGISHNVEFFREAVRLIRAADEDIIINITSGGGGDFIPSLDNPYKAEKGSDMQTPDERHEPVGTLLPEMCTLDCGSVNMGDAIYLSPADWLRKQAQLVKDAGVKPELECFDSGHISFAKQLINEGLIEGTPLFQFCLGIPWGAENDPETIEYFKTRIPENAEWSAFGIGRMQFPTVEEAAKRGGNVRVGLEDNLYLAKGVKASNEQLVEKAVAILKDLDIEPMTPAEAREKYQLRAPQGGTK	1090235	1091125	FIG01108584: hypothetical protein CDS	3.95e-78	2.96781
>CDS_2744726	SEED:fig|6666666.16554.peg.1430	ATGCAAATAGAAAAATTAAAAGGGAAAGCATTAGATGAATTGTTTGATGCTATTTTAACACTAGAAAATAGAGAAGAATGTTATCAGTTCTTTGATGATTTATGCACTGTTAATGAAATTCAGTCATTATCACAGCGGTTACAAGTAGCGAAAATGATTAAACAAGGCTATACGTACGCAACAATTGAACAAGAGTCTGGTGCATCAACAGCAACTATTTCACGTGTAAAAAGATCATTGCAATGGGGTAATGATGCTTATACGATGATTCTAGAGCGCATGAACATAGAAACGGCCGATTAA	MQIEKLKGKALDELFDAILTLENREECYQFFDDLCTVNEIQSLSQRLQVAKMIKQGYTYATIEQESGASTATISRVKRSLQWGNDAYTMILERMNIETAD	2744726	2745028	His repressor CDS	1.73e-236	2.9075
>CDS_2213387	SEED:fig|6666666.16554.peg.862	TTGGATAACGATCGTCAAAAGGCTTTAGATACAGTAATTAAAAATATGGAGAAATCATTTGGTAAAGGCGCGGTAATGAAATTGGGTGATAACGAGGCACGCAAAGTTTCAAGTGTTTCAAGTGGTTCTGTAACATTAGATAATGCTTTAGGAGTAGGTGGTTACCCTAAGGGTAGAATCGTAGAAATTTATGGTCCAGAAAGTTCTGGTAAAACGACTGTGGCTCTTCATGCCATTGCGGAAGTTCAAAGAAATGGAGGCGTGGCAGCTTTTATTGACGCTGAACACGCATTAGACCCAGTTTACGCAGAAGCATTGGGTGTTGATATTCAAAATTTATACCTATCTCAACCTGACCATGGGGAACAAGGTTTAGAGATTGCAGAAGCGTTTGTTAGAAGTGGAGCTGTAGACATAGTTGTTGTTGATTCCGTTGCAGCATTAACACCTAAAGCAGAAATTGAAGGTGAAATGGGAGATACACACGTTGGTTTACAAGCGCGTTTGATGTCACAAGCCCTAAGAAAACTTTCAGGTGCGATATCTAAATCAAATACGACTGCTGTATTCATTAACCAAATTCGTGAGAAAGTCGGTGTTATGTTCGGTAATCCTGAAGTTACACCAGGTGGCCGTGCACTGAAATTCTACAGTTCTGTTCGTTTAGAAGTACGCCGTGCAGAACAATTAAAACAAGGACAAGATATTGTCGGTAATAGAACTAAAATTAAAGTTGTTAAGAATAAAGTGGCACCACCATTTAGAGTTGCTGAAGTCGATATTATGTACGGTAAAGGTATCTCTAAAGAGGGAGAATTGATCGATTTAGGTGTTGAAAATGAAATCGTTGATAAGTCAGGTGCTTGGTATTCTTATAATGGCGACAGAATGGGACAAGGTAAAGAAAACGTAAAATCTTACCTTAAAGAAAACCCTACTGTCAAAGCAGAAATAGATAGAAAACTAAGAGAAAAATTAGGAATATTTGATGGAGATGTTGAAGAGCCAGAAGCTAACAATACAGCGACACTTTTGGATGAAGAAGAATAG	MDNDRQKALDTVIKNMEKSFGKGAVMKLGDNEARKVSSVSSGSVTLDNALGVGGYPKGRIVEIYGPESSGKTTVALHAIAEVQRNGGVAAFIDAEHALDPVYAEALGVDIQNLYLSQPDHGEQGLEIAEAFVRSGAVDIVVVDSVAALTPKAEIEGEMGDTHVGLQARLMSQALRKLSGAISKSNTTAVFINQIREKVGVMFGNPEVTPGGRALKFYSSVRLEVRRAEQLKQGQDIVGNRTKIKVVKNKVAPPFRVAEVDIMYGKGISKEGELIDLGVENEIVDKSGAWYSYNGDRMGQGKENVKSYLKENPTVKAEIDRKLREKLGIFDGDVEEPEANNTATLLDEEE	2213387	2214436	RecA protein CDS	1.18e-283	2.89768
>CDS_1089276	SEED:fig|6666666.16554.peg.2427	ATGAAGTTTGCAGTTGTAGGTACAGGTGTAATCGGTAGCGGTTGGATTACAAGAATGTTAGCACATGGACATGAAGTCATCGCGACTGATCCGAGTGAAAATGCATTTGAAAGTATGTTGAAACAAGTGAAACAAAATTGGCCATATGCTGAACAACTTGGTTTAGCAGAAAATGCATCTTTAGAAAACTTAACGTTCACACCTCATTTAGAAGAAGCAGTTAAAGATGCAGATCACATTCAAGAAAATGTGCCAGAAATTGAATCAATAAAAGATCAAGTATTAACTGAGATAGATTTTTATGCAAAGCCTGATGCGATAATAGGTTCCAGTACATCAGGTATTATGCCTTCAGAATTACAAAAGAATTTACAACATCCAGAAAGGCTAGTGGTAGCACATCCGTTCCATCCTGTATATATTTTACCTTTAGTTGAAATTGTTCCTGGTAAACTAACTACAGAAGAAACAACTAAAAAAGCTGAAACAATTTACGAGAGTATTGGTATGGATGTACTACATGTGAGACATGAAATAGAAGGACATGTGGCTGACAGATTGATGGAGGCTTTATGGAGAGAAGCGTTGCATATAGTCAATGATGGCATCGCTACTACAGAAGAAGTAGATAAAGCATTTACCCACGCAGCTGGATTACGTTATGCACAATATGGTCCGTTTATGACTTTCCATTTAGCTGGTGGTGAAGGCGGTATGCGTCATATGTTAAAACAATTTGGCCCTGCATTGAAAAAACCTTGGACTAAGTTATTGGCTCCTGAATTAACACAAGAACTTTATGATGAAGTCGTCAATGGATGTGAATCTTCATCACAAGGACAAACGATGTCAGAACTCGACCAAAAACGTAATGAATTTTTAGTTAAAGTTAAACAACTTGCAGAAACGTATTGGCCAGAAGACACTCCTTCAATGAAAAAAAATAATCAGTCGGTGTATTAA	MKFAVVGTGVIGSGWITRMLAHGHEVIATDPSENAFESMLKQVKQNWPYAEQLGLAENASLENLTFTPHLEEAVKDADHIQENVPEIESIKDQVLTEIDFYAKPDAIIGSSTSGIMPSELQKNLQHPERLVVAHPFHPVYILPLVEIVPGKLTTEETTKKAETIYESIGMDVLHVRHEIEGHVADRLMEALWREALHIVNDGIATTEEVDKAFTHAAGLRYAQYGPFMTFHLAGGEGGMRHMLKQFGPALKKPWTKLLAPELTQELYDEVVNGCESSSQGQTMSELDQKRNEFLVKVKQLAETYWPEDTPSMKKNNQSVY	1089276	1090238	3-hydroxyacyl-CoA dehydrogenase (EC 1.1.1.35) CDS	2.87e-51	2.84049
>CDS_1717495	SEED:fig|6666666.16554.peg.387	TTGAATTCAGCTAAAAAAATATTGAAACGCCCTTTTAATTGGGTTGTCTTTGCTTTTTGCATCATATTTTTAGGAGTTTTGATTTTCACTTTCATGAATGCTAAATTTTATGATATACCCATAGGTCAAATTACTAATATTGAAAATAAATCCACGTCCCAAATTACAGATGAACATCATAACAAAGATACGAAACATAAAGAACAGTTAACAATTAAGATACTTAACGGAAAATACGAAGGTAAAACGACTACCATTCAGAATCAATACATTGAGTCACAAGCAGACAGTCTAGCATATTCAACCAATGACAAAGTCCTGCTACATATTGACGATAAGCTAAATAGTGCATATATCACTGAAAAGAAACGCGATAGCCTAATTGTCGCCATTACAGGTTTATTTCTATTAACTGTATTGCTAGTGGGTAGAAAAATCGGTCTACAATCAATTTTATCGTTAGTGATTAATACACTGGTCGTCGTCTTAGCCATTTACATTCATAACCAAAACCCTAACATCAGTTTATTCGGTTTGATGAGTATCGGTATTTTCATTTCAACGATATTAACTTTAATCTTGGTTACAGGATGGCAATGGAGAACACTGATTACAATCGTCAGTACGTTACTCGGTACATTCATCTGCGTCGGTATTACACAATTAGTTATACATTTTACTGATGGTTCAGGTATAAAGTTTGAAACAATGAGCTTTTTAACGTTGCCACCTAAAGAAGTATTCCTCGCTTCTGTATTAATTGGTACCTTAGGTGCTGTAATGGATGTCGCGATAACTATCGCAAGCGGTATGACCGAAATTTTACGCCGTACACCAGACATCAGTATGACGCGTTGGGCATTAGCTGGGCGCAATATCGGGCAAGATATCATGGGCACTATGACTAATATCTTACTCTTTTCGTATCTATCAGGTAGCTTACCCATGCTACTGATATACTTAAAAAATGCAAATACCATTACATATACTATTTCTATGAATTGGTCACTTGAAATTTCCCGGGCAATCACAGGGGGTATTGGCATCGTACTAACAATTCCGATTACAATCTTATTAATGCAACTATGGTTTAGAATGAGAGGTGCTAACCAATGA	MNSAKKILKRPFNWVVFAFCIIFLGVLIFTFMNAKFYDIPIGQITNIENKSTSQITDEHHNKDTKHKEQLTIKILNGKYEGKTTTIQNQYIESQADSLAYSTNDKVLLHIDDKLNSAYITEKKRDSLIVAITGLFLLTVLLVGRKIGLQSILSLVINTLVVVLAIYIHNQNPNISLFGLMSIGIFISTILTLILVTGWQWRTLITIVSTLLGTFICVGITQLVIHFTDGSGIKFETMSFLTLPPKEVFLASVLIGTLGAVMDVAITIASGMTEILRRTPDISMTRWALAGRNIGQDIMGTMTNILLFSYLSGSLPMLLIYLKNANTITYTISMNWSLEISRAITGGIGIVLTIPITILLMQLWFRMRGANQ	1717495	1718610	FIG01107858: hypothetical protein CDS	6.08e-231	2.83346
>CDS_7691	SEED:fig|6666666.16554.peg.1209	ATGTCTATACTAAAAGTAGAAGGGCTTACTAAAAGATATGGCAACAGACATAGACAACAAGAAGTACTTAAAGGCCTTGATTTTTCTATAGAAAAAGGCGAGTTTGTTACGATAATGGGACCATCTGGATCAGGAAAAACAACATTGCTAAACGTCTTGAGTTCTATTGATTATATTACGAGTGGCACGGTCGAAATCAATGGTAATAAAATAAATAAAATGAGTAATAAAGCATTAGCTGATTTTAGAAAAAAAGAAGTGGGATTTATTTTTCAAAATTATAGTGTGTTAAACACACTTACAGTTAAAGAAAATATTATGTTACCACTATCTATTCAAAAAATGTCTAAAGTAGATAAAGAGAAAAATTACAATGAAGTCATTGAGGCTTTAGGAATTCAAGATTTAGGTCATAAATATCCCAATGAAATATCTGGAGGACAACAACAACGTACTGCAGCAGCGCGTGCGTCCGTTCATAAGCCAGCTATTATATTTGCAGATGAACCTACAGGCGCGTTAGATTCTAAAAGCGCACAAGATTTGTTGAATCGCTTAGAAGATTTAAATGAAAATTTAGAGGCAACAATTGTTATGGTTACACATGATCCTGTCGCAGCAAGTTATTCTAATAGAGTAATCATGCTAAAAGATGGCAATATTCACTCTGAAGTTTACCAAGGTGATGATTCAAATCAAGCCTTTTATAAAAATATTATTCATATGCAGACGGCATTAGGCGGTGTCGCACATGAGTTTTAA	MSILKVEGLTKRYGNRHRQQEVLKGLDFSIEKGEFVTIMGPSGSGKTTLLNVLSSIDYITSGTVEINGNKINKMSNKALADFRKKEVGFIFQNYSVLNTLTVKENIMLPLSIQKMSKVDKEKNYNEVIEALGIQDLGHKYPNEISGGQQQRTAAARASVHKPAIIFADEPTGALDSKSAQDLLNRLEDLNENLEATIVMVTHDPVAASYSNRVIMLKDGNIHSEVYQGDDSNQAFYKNIIHMQTALGGVAHEF	7691	8452	Bacitracin export ATP-binding protein BceA CDS	1.08e-68	2.8027
>CDS_1718704	SEED:fig|6666666.16554.peg.388	ATGGAAATAAAACAATTAAAATATTTTATAGAAGTAGCTAAAAGAGAGCACTTGTCAGAAGCTGCACTTGAATTAGACATTGCACAATCTGCCATCAGTCGACAAATCACGCAACTCGAAAAAGAATTACAAGTTACATTATTTAAAAGAGAAGGACGTAATATTCACCTTACCGATGAAGGTAAGCATTTGTTTACAGAAGCGACTAAGATTATCGATCAACTTGATGAAACTATACGCTTATTTCACAATCAATCTGAGTCAAACCACTTCATCATTCGTATAGGTTATGTCGAAAGCTATATTTCTCAAGTACTAACTTTATTAATTCAAGCCTTTGAAAACAAAAGTGATTCAGTAGTTGAACCCATTCTAATGGAAGAAAGTGATATACTAAACGCTTTACTCACAGATCAAATCGATCTCGCTTTTACAGAGTTAACACATAATCTTAAACAAAACGCTTCATTGAAGATTAACCCTTTATTCGAAGAAAATTTTCATATCTATGTTCCAAAAGATGATCCCATTACCATGGCAACTAATCCACCATTAATACAATTTTCAAATAAAATGATTTACAAGCTCTATCCCTTGCCTCCAAACATCGAGCAAACATTGAAAAAGGTAGTAGAAACACCAATACGTACAGTTACTCATACACAGCTCGCACAATATTTACTAAGTAAAGAACGTGGTTACATCATCGCACCCTCATACCACCTTTTAGACAAAAATCCACAAAAATGGGTCGATATTTCACTAGAACACACAGAGCTAAGACGTACGATTTGTAGTGTCGTTCGCCAAGATAATCGTAAAAATGATTTACAATTAATGCTTACAACTATAGAGCAGTTATTAAGCCGTAGTGCGACTTATCATTAA	MEIKQLKYFIEVAKREHLSEAALELDIAQSAISRQITQLEKELQVTLFKREGRNIHLTDEGKHLFTEATKIIDQLDETIRLFHNQSESNHFIIRIGYVESYISQVLTLLIQAFENKSDSVVEPILMEESDILNALLTDQIDLAFTELTHNLKQNASLKINPLFEENFHIYVPKDDPITMATNPPLIQFSNKMIYKLYPLPPNIEQTLKKVVETPIRTVTHTQLAQYLLSKERGYIIAPSYHLLDKNPQKWVDISLEHTELRRTICSVVRQDNRKNDLQLMLTTIEQLLSRSATYH	1718704	1719591	GltC, transcription activator of glutamate synthase operon CDS	1.49e-263	2.78836
>CDS_626084	SEED:fig|6666666.16554.peg.1962	ATGGAATTTAGAGAACAAGTATTAGATTTATTAACTGAAGTTGCTGAAAATAATGTCATTAAGGAAAATCCAGATGTAGAACTTTTTGAAGAGGGGATTATTGATTCTTTTCAAACGGTAGGTCTTTTACTAGAGATTCAAAATAAATTAGATATTGAAGTATCGATTATGGATTTTGATAGAGATGAATGGGCGACACCTAACAAGATTGTAGCGGTATTAGAAGAATTACGATGA	MEFREQVLDLLTEVAENNVIKENPDVELFEEGIIDSFQTVGLLLEIQNKLDIEVSIMDFDRDEWATPNKIVAVLEELR	626084	626320	D-alanine--poly(phosphoribitol) ligase subunit 2 (EC 6.1.1.13) CDS	8.43e-22	2.74155
>CDS_496690	SEED:fig|6666666.16554.peg.1850	GTGAAACAAGCATGGTTAGAGAAAATTGATGAGAGTTTGGTTAAAGAATTTTATCAATTACAAACAGAAGAAGAAAAAAATGAAGGTTTTGAAACTACTTTATCTTTTGGTACTGCAGGTATAAGAAGTACTTTTGGTTTAGGACCTGGAAGATTAAATGCTTTTACAGTTCGAAAAGTTGCATTAGGATTAGCACAATTTCTAAAAAATAAGGTTAGTAGCGAGCCGTCAGTGGTTATCCATTTTGATACTAGATTATTATCAAAGGAATTTTCTAGAGAAATGGCAAGTGTATTAGCAGAAAATGGTGTAAATACGATAGTATCAGAAAATTATAAGTCTACTCCAGAGTTATCTTTTGCTGTAAGAGACTTAAATGTAAGTGCTGGTGTCATGATAACTGCTAGTCATAATCCCAAAAACTATAATGGTATAAAAATTTATGATAATCGTGGTGGACAACTATTACCAGAAGCATCAGAAGTGTTAAGTTCTTATATCAATTCAATCGAATCACCACTATTAATTGAAAAAGGTGATTTTGAAACATTGTTAAATGAAGAGAAAATTCAATTAATGGCTAATGAAGTGACAGATAAATACAAAGCTGAAGTTAAATCATTAGTAGGAACAATCGAAGAAAAAGATGCAAAAGTTATACTCACAAGTTTACATGGTACGAGTTTACCATTAATGTCAGATATATTATCAGAGTTGGATTATCATAATTATGTAATAGAAGAAAATCAATCAAAACCAGATGGTCATTTTCCAACTATAGCAATTGCTAATCCGGAAGACGAAGGTGCGTTTGCACTAGGGAAAAAATTGGCAGATGAAACAGATGCACAGCTCATTATTGCCACAGACCCAGATGCAGATAGATTAGGATTTATCGAGCGTTATGGAGATAACGATTATAGATATTTTAATGGCAATGAAATAGGGCTATTATTTATGAAATTGAGGTTTCAAGATTTAGTAGAATCTAATAAACCACAATATATTATAAAGTCGATCGTTACGAGTGAGTTAGCAGAGAGATTAGCAAGCTCATTAGACGTTGAAGTTGCGAATGTATTAACTGGGTTTAAATTTATTTCGGACTTAATTGAACAAAATCATAACACATCTAATAAGCAATTGTTGTTAGCATTTGAAGAAAGTCATGGTTACCTAGCAAAACCAATATCCAGAGATAAAGATGCAATTCAAATGGTACCACTACTAATTAAATATAAAAATTTATTAAACAAAAATGGTTTAACATTTAAAGATACAATTAATGATATTTATCAAAATATTGGTGAATTTAAAGATAGAACAATCGCGCCAAGCTTTGAAGGTTCAAAAGGTAATGAAAAAATTTCTAAAATAATGAGTCAGTTTAGAAATAAAGATATTCATTCAATTTGTGGTATGGATGTCAAACAAATTGAGGATTATCAAATTGGTGAAATTAGGAATGTGAAAGAGGGGACAACTGAATCATTATCATTGCCTAATACAAACTTAATTAGGTTCATATTTGACAATGGTTTTATTGCACTAAGACCTTCTGGAACAGAACCAAAAATCAAACTATATTTCTCGCTTAATATAAATGACATTGATGCCATAACAGGCCAATTTGAAAAAGACTATATTAATCATATAGACTGA	MKQAWLEKIDESLVKEFYQLQTEEEKNEGFETTLSFGTAGIRSTFGLGPGRLNAFTVRKVALGLAQFLKNKVSSEPSVVIHFDTRLLSKEFSREMASVLAENGVNTIVSENYKSTPELSFAVRDLNVSAGVMITASHNPKNYNGIKIYDNRGGQLLPEASEVLSSYINSIESPLLIEKGDFETLLNEEKIQLMANEVTDKYKAEVKSLVGTIEEKDAKVILTSLHGTSLPLMSDILSELDYHNYVIEENQSKPDGHFPTIAIANPEDEGAFALGKKLADETDAQLIIATDPDADRLGFIERYGDNDYRYFNGNEIGLLFMKLRFQDLVESNKPQYIIKSIVTSELAERLASSLDVEVANVLTGFKFISDLIEQNHNTSNKQLLLAFEESHGYLAKPISRDKDAIQMVPLLIKYKNLLNKNGLTFKDTINDIYQNIGEFKDRTIAPSFEGSKGNEKISKIMSQFRNKDIHSICGMDVKQIEDYQIGEIRNVKEGTTESLSLPNTNLIRFIFDNGFIALRPSGTEPKIKLYFSLNINDIDAITGQFEKDYINHID	496690	498351	Phosphoglucosamine mutase (EC 5.4.2.10) / Phosphomannomutase (EC 5.4.2.8) CDS	3.54e-160	2.72041
>CDS_2763510	SEED:fig|6666666.16554.peg.1449	TTGAACTTACATAGGTCATTTAAATTATTAATGTTTACTCTCTTTATGGCAATGGGAATAGGAGCTATCTTAATTGTTAATTACATTAATGATACGCAATCTACGAATTTATCTCAGTTAACTATTGATCATATGAAATTAGACACTCAAATAGATGACCATAAATATACAGCATATAATGATATCGTAATGAAAAATCATCGGATTTATACAAAAGATTACGAACCTTATCTAACATTTAAAGTCAGTAAAAAAGACGATTATTTGAAAGGTATCACGCTCGTTAAAGATACTACGATTGAGACTAATTTTAATGCAAGTATAGATGGTGATATACAAAACGTAATTAATCAATTAGGTGATCATTATAAGATTAAGCAGTTACATAAATCATATAAAGTCATTACATATAGAGACAAAGTTAATCAAATAAAGTTATCTATTGTGTGCAAACATGATAAAATAAAGAAAATTGAATTTTATAAGAAATGA	MNLHRSFKLLMFTLFMAMGIGAILIVNYINDTQSTNLSQLTIDHMKLDTQIDDHKYTAYNDIVMKNHRIYTKDYEPYLTFKVSKKDDYLKGITLVKDTTIETNFNASIDGDIQNVINQLGDHYKIKQLHKSYKVITYRDKVNQIKLSIVCKHDKIKKIEFYKK	2763510	2764001	hypothetical protein CDS	8.65e-08	2.70452
>CDS_2096429	SEED:fig|6666666.16554.peg.748	ATGGAATATTTAAATATTTTTAAAGCTCTATCAAATGAAACAAGATTAAATATTTTGAAATGGTTAAAAGACCCTGAAGTGAATTTTCCAAAACAAGGTGCACATTTACCCAAAGGAGTGAGTCTTAAAGGTGGAGTATGTGTTGGAGACATACAAGAGAAAGCAAATGCTTCACAGTCTACCATATCTCAATATTTAACTATCTTACAAAATGCAGGTCTTTTAGAATCGATTCGATATGGCCAGTGGACTTATTATAGAAGAAATGAAGAAACTATTAAGGCATTGGCGGAAAAAATAAAAACAGAAATTTAA	MEYLNIFKALSNETRLNILKWLKDPEVNFPKQGAHLPKGVSLKGGVCVGDIQEKANASQSTISQYLTILQNAGLLESIRYGQWTYYRRNEETIKALAEKIKTEI	2096429	2096743	Transcriptional regulator, ArsR family CDS	4.7e-45	2.70143
>CDS_2642869	SEED:fig|6666666.16554.peg.1335	ATGTCAGTTTTAAACTCAGTAATTTTATCAGCATTACAAGCAATCATTTTATTCTATAATATGAAATTTTTTAATGATATTACTTATACTAAAAGGGATTATATTTCAATTATTGGGATAATAGTCCCTTCTGTTGTTTTATTTTTATTTGTAGATTCACCATCGATTGTATTGCTTTTTATTTGCAGTCTAGTGTTCATGTATTTTAAAAAGAAATTTATAGGGATAGTTTCTGTATTAATTTGCTTTTTCATATTATATATGGCTAATTTTACAAGTTTGTGGTTAAGTACTTTACTAGTAGACTTGATACCAATTAATAATACTTTCACTATATTTTTTATAATCATTTTCGCAATTGCATCTATCATTTATGCATATATTGCAAAATTTTTTATAAAGCGTTTATCTTTTTCGGATCTATCGCTTAATAAGTTATACTTAACATTAGTTAGTTTGTTTTTATTAACTATTTTGGGTGTTATCTATTTTTATTTACCTCAACAGAATGTATCATTTGGTGACGCTAAGTTCATTTCTGTTATGTATGCAGTTGTTATTATTACCACTGCTATTCTTATCATTACAATTTCTTTTAGCATTATTCGCCAAATTCAATATAAGCGTAATATGCAAGAAATTGAAAATTATTATAAATATACGTTACAAATTGAAAAAATCAATCATGAAATGCGTAAATTCAGACATGATTACGTCAATATCCTTTCTACCCTCTCTGACTTTATCAGAGAAGAAGATATGGAAGGTTTAAGTGATTACTTTCATTCTGAAATATTACCTATGCAAGATAGTATGCAAATGAATGCAATTAAAATCAATGGTATTGAAAACCTGCAAGTTCGTGAAATTAAAGGTTTGTTAACTACTAAGATACTTCAAGCCCAAGAAAAAAACATTCGCATTAGTATTGAGGTCCCAGAACCAATTGAAAAAATCGATATGCCTATTATAAATTTAAGTAGAGTCATCGGTATATTACTTGATAATGCAATTGAAGCTTCTGAAAAAATCACTGAAGAACCACTTATTCGTATCGCTTTTATTAAAAATGAAGATACGTCAGTAACATTTATCGTTATGAATAAGTGTGAACCAAATATGCCTAAAGTACATACTCTTTTCCAAGAAAACTTTTCTACTAAAGGAAAAAACCGTGGACTTGGATTATCCACATTAAAAGAATTGACGGATTCAACAACAAATGTTTTATTAGATACAACTATTGATAACAACTACTTTATTCAAAAAGTGGAAATCTTAAATTCTGATTCATAA	MSVLNSVILSALQAIILFYNMKFFNDITYTKRDYISIIGIIVPSVVLFLFVDSPSIVLLFICSLVFMYFKKKFIGIVSVLICFFILYMANFTSLWLSTLLVDLIPINNTFTIFFIIIFAIASIIYAYIAKFFIKRLSFSDLSLNKLYLTLVSLFLLTILGVIYFYLPQQNVSFGDAKFISVMYAVVIITTAILIITISFSIIRQIQYKRNMQEIENYYKYTLQIEKINHEMRKFRHDYVNILSTLSDFIREEDMEGLSDYFHSEILPMQDSMQMNAIKINGIENLQVREIKGLLTTKILQAQEKNIRISIEVPEPIEKIDMPIINLSRVIGILLDNAIEASEKITEEPLIRIAFIKNEDTSVTFIVMNKCEPNMPKVHTLFQENFSTKGKNRGLGLSTLKELTDSTTNVLLDTTIDNNYFIQKVEILNSDS	2642869	2644164	Histidine kinase of the competence regulon ComD CDS	1.34e-196	2.70123
>CDS_1724254	SEED:fig|6666666.16554.peg.390	ATGGGCGAATTCAAAGGATTTATGAATTATGACAAACAACAATTACACGAGTTGTCTTTGGTTGATCGTTTGAAGAGTCACGATGCTTTTCAACAAAGATTTACGAAAGACGAAGCGGCACAACAAGGCGCTCGTTGTATGGATTGCGGTACACCATTCTGTCAAACAGGAGAACCATTTGGTAGAGAAACCATTGGTTGTCCTATAGGTAATTATATTCCAGAATGGAACGACCTTGTTTATAGACAAGATTTCAAAACTGCCTATGAACGATTGAACGAAACGAATAATTTCCCTGAATTTACGGGGCGTGTTTGTCCAGCACCTTGTGAGCAATCTTGCGTTATGAAGATTAATCGTGAATCAGTTGCTATTAAAGGAATTGAAAGAACCATTATAGATGAAGCTTTTGAAAATGGTTGGGTAAAGCCGACGGTACCAGAGCATCGTAAAGATGAATCTGTGGCTATAGTCGGCAGTGGCCCAGCTGGTTTAACTGCTGCGGATGAACTAAATAAATTAGGATACAACGTAACAGTGTATGAGCGTGCACACGAAGCTGGTGGTTTGTTGATGTATGGTATACCTAATATGAAATTAGATAAAGATGTAGTACGTCGCCGAATAAAAGTGATGGAAGAATCTGGTATACATTTTGAAACGGATACAGAAATTGGCGTGGATATTAGCAAAGAAACGCTTAATGAGCAATATGATGCAATTATTTTATGTACCGGTTCACAAAATGCAAGAGATTTACCTTTAGAAGGGCGTATGGGATCAGGCATTCACTTTGCGATGGATTATTTAACAGAACAAGGACAATACTTAAATGGTGAAATCGAAGAACCATCTATTTCTGCTGAAGGTAAAAATGTGGTCGTAATCGGGGCAGGAGATACAGGGGCGGACTGTGTCGCTACTGCATTGCGTGAGGATTGTAAATCAATCGTACAATTTAATAAATACACAAAACAACCAGAAGAAATTGAATTTGATGAGAACACGTATTGGCCATTGGCAATGCCTGTGTTTAAAATGGATTATGCGCATAAGGAATATCAATCACGTTTTGGTTTTGAGCCGCGTGCTTATGGTGTGCAAACAATGCGCTATGATGTGGATAGAATTGGTAATGTCAAAGGTGTCTATACACAGATTCTCGAAGAAACTGATGAAGGTATGGTAGTTGTAGATGGTACTGAGCGTCATTGGCCAGCGGATTTAGTACTGCTGTCAATTGGCTTTGTAGGTACTGAAACAACGGTCCCACATGCTTTTGATATTCAAACAGAACGGAATAAAATTGTAGCTGATAATAAAGATTTTAGAACAAATCAACCACACATATTCGCTGCAGGTGATGCCAGAAGAGGGCAAAGCTTAGTTGTATGGGCGATACAAGAGGGTAGAGCGGTAGCGGATTCTGTAGATTCTTATTTAAAGGAAAAAACATTAGTGTAA	MGEFKGFMNYDKQQLHELSLVDRLKSHDAFQQRFTKDEAAQQGARCMDCGTPFCQTGEPFGRETIGCPIGNYIPEWNDLVYRQDFKTAYERLNETNNFPEFTGRVCPAPCEQSCVMKINRESVAIKGIERTIIDEAFENGWVKPTVPEHRKDESVAIVGSGPAGLTAADELNKLGYNVTVYERAHEAGGLLMYGIPNMKLDKDVVRRRIKVMEESGIHFETDTEIGVDISKETLNEQYDAIILCTGSQNARDLPLEGRMGSGIHFAMDYLTEQGQYLNGEIEEPSISAEGKNVVVIGAGDTGADCVATALREDCKSIVQFNKYTKQPEEIEFDENTYWPLAMPVFKMDYAHKEYQSRFGFEPRAYGVQTMRYDVDRIGNVKGVYTQILEETDEGMVVVDGTERHWPADLVLLSIGFVGTETTVPHAFDIQTERNKIVADNKDFRTNQPHIFAAGDARRGQSLVVWAIQEGRAVADSVDSYLKEKTLV	1724254	1725717	Glutamate synthase [NADPH] small chain (EC 1.4.1.13) CDS	5.58e-276	2.69643
>CDS_1126566	SEED:fig|6666666.16554.peg.2463	ATGGTTTCAATGTCAGTGAAGAAAAAACAAACCAAGCAAGAAAAATTTGACGATATTAGTACACCAAAATTAAAATTCAAAGAAAAATTATCATACGGTTTAGGTGATTTAGGTAACGGTATGATGTTTGATATGGGACAAATATATTTATTGAAATTCTTTACGGATATACTAGGTATTTCCGCTTTTTATGGTGGGCTGGTATTTCTTGTATCAAAAATATTTGATGCTTTTGTAGATACTGGTGTAGGTACTTATGTGGATTCGAGAACGAATATTGGTAAACGTGGTAAATTTAGACCGTTTATTTTATATGGTACAGTACCACTTGCGATTTGTACGGTTTTATCTTTTATTGCGCCAAATTTAGATCAAACTGGTAAAACCATTTGGGCATTTGCAACTTATATGTTATTTAATGCGGCTTACTCAGTTGTGAATATACCTTATGGCTCACTTTCTGCGTCTATGACTGTTAATGCTGAAGACAGAACGCAGTTATCAGTATATAGAAATTTAGGGTCACAAGCGGCATTATTTGTGGCAGGTATTGTGGTCATACCGTTAGTTAATCAGTTTCCAAATCAGGCAGTTGGATATCCTGTTGCAGTAGCATTATTAGCTATTGTCGGCGTTATTCTACATTTAATTTGTTATAAAAATGTTAAAGAAAGACACGTGATACAACGTCCTAAGACAAAAGGTATGGGTAAAAAAGCTTTTGTGAGCCTATTGAAAAATGGGGCATTTGCAATATTAGCAGTTTATACATTATTAACAATTATGTCGATGTTTTTAAAACAGTCATCTCAATTATATTACTTCGAATATGTTATGGATGCGCCTAATTTAGTTGGTCTTGTGAGTACTTTAAACTTTGCTGTGCTTATTCCAGCGCTTTATATAACAACGTTGTTAAGTAAAAAGGTAGGAAAAAAGATGACAGCTATTATAGGCATAGCAGGATTCGTATTGTGTGAAATTTTAAACTTTGCAATTTTTGGAGATCATATAACAACATTTTTAATAGTAAATACAATTTCTTCATTCTTTTTAGTTATACCTAATACAGTGACTTGGGCATTTATCGCTGATGTCGTTGAATATGGGCAATGGAAATCTGGAATACGTTCTGAAGGTATTACGTATTCAAGCTATAGTTTCACCCGTAAGATTTCACAAGCTTTGGCAGGTTTTATTCCTGGTCTTGCATTAACTATGATTGGTTATCAACCAAATGTTGCTCAGACTACGGAAACATTAACAGGTCTTAAAATATTATTCTTTGCCGTGCCAGGTGTAGGATGTTTAATTGCACTAATTATATTCTTAATTGGTTACCCACTAACAGATAAGCGTCATAAACAAATTGTTAAGGAACTAGCATTAAGAGAAGAAATATAA	MVSMSVKKKQTKQEKFDDISTPKLKFKEKLSYGLGDLGNGMMFDMGQIYLLKFFTDILGISAFYGGLVFLVSKIFDAFVDTGVGTYVDSRTNIGKRGKFRPFILYGTVPLAICTVLSFIAPNLDQTGKTIWAFATYMLFNAAYSVVNIPYGSLSASMTVNAEDRTQLSVYRNLGSQAALFVAGIVVIPLVNQFPNQAVGYPVAVALLAIVGVILHLICYKNVKERHVIQRPKTKGMGKKAFVSLLKNGAFAILAVYTLLTIMSMFLKQSSQLYYFEYVMDAPNLVGLVSTLNFAVLIPALYITTLLSKKVGKKMTAIIGIAGFVLCEILNFAIFGDHITTFLIVNTISSFFLVIPNTVTWAFIADVVEYGQWKSGIRSEGITYSSYSFTRKISQALAGFIPGLALTMIGYQPNVAQTTETLTGLKILFFAVPGVGCLIALIIFLIGYPLTDKRHKQIVKELALREEI	1126566	1127969	Melibiose carrier protein, Na+/melibiose symporter CDS	6.84e-12	2.68158
>CDS_624939	SEED:fig|6666666.16554.peg.1961	ATGAAGTTAAAACCGTTTATACCTATTATTGTAAGTCTTGTATTGTTTGGAATTTTCTTAGTATTACCAGCAAGTTGGTTCGCTGGATTAATCAATTCCAAGACAGTAGCTACGCAAAGTGTTGCTCTAACAGATCAAGTACTAAAAGGAACTTTAGTGCAAGATAAAATGTATCAATCTGATGCTTATTATCCGATATATGGTTCCAGTGAATTAGAAAAAGACGATCCATTTAATCCTGCAATCTTATTAAATAATCGAAATCAAGTTAGTAAGAAACCATTCTTAATTGGTACTGGTGGTTCGACAGATTTAGTAAACGCTGTGGAACTAGGTTCACAATATGGAAATTTAAAAGGTAAAAAAATGGCATTTATTGTTTCGCCACAGTGGTTTACAAAAAATGGCTTAACGCAAGATAATTTTAAGGCGCGTATTTCAAAAGCACAGCTCAATCAGTTGTTTAAGCAAGAACAATTAAGCCCAGAACTTAAGCAACGTTATGCTAAACGATTATTACAATTTAAAGATGTGGAAAATCGCGCATATTTAGAAAAAGTTGCACAAGGAAAATTACAAGAAAATAAAAATTATCTTTCAAACTTTAAAGATGAACAATTGAAGAAAATTGAAGCTATTAAAGCCGTATATCCATTGAGAAAATCACCTGTATCGCATATCGATCCTATTACATCAAAAAATGATTCTTGGGATGATGTGATGACAGAAGCTGAAATCTATGGCGCTAAACATACAAAAACAAATGAATTTGGTATTCGAGATGAATATTGGGATTTAATTAAAAAACATAAACGAAAAATTAATCGAAACCATGAATTTAGGGAAAATTCTCCTGAATTTAAAGATTTAGAGTTACTTGTAGATACATTACGAGAAGCTGGCGCGGATGTTGATTATATAATTATACCTTCTAACGGTAAGTGGTATGATCACATTGGTATTGATAAAGATAGACGTCAGAAAATATATAAAAAAATTGATAAAACAATAGTGGATCATGGTGGACAGACATACGATATGTCAGATAAAGACTACGAACCATATGTTGTAAGTGATGCAGTTCATATTGGCTGGAAAGGCTGGGTATACATCACTAAAAATATCGATGAACATATGCACCAGAAATAA	MKLKPFIPIIVSLVLFGIFLVLPASWFAGLINSKTVATQSVALTDQVLKGTLVQDKMYQSDAYYPIYGSSELEKDDPFNPAILLNNRNQVSKKPFLIGTGGSTDLVNAVELGSQYGNLKGKKMAFIVSPQWFTKNGLTQDNFKARISKAQLNQLFKQEQLSPELKQRYAKRLLQFKDVENRAYLEKVAQGKLQENKNYLSNFKDEQLKKIEAIKAVYPLRKSPVSHIDPITSKNDSWDDVMTEAEIYGAKHTKTNEFGIRDEYWDLIKKHKRKINRNHEFRENSPEFKDLELLVDTLREAGADVDYIIIPSNGKWYDHIGIDKDRRQKIYKKIDKTIVDHGGQTYDMSDKDYEPYVVSDAVHIGWKGWVYITKNIDEHMHQK	624939	626087	Poly(glycerophosphate chain) D-alanine transfer protein DltD CDS	1.15e-59	2.67799
>CDS_2534047	SEED:fig|6666666.16554.peg.1144	ATGAAAAAGTTTGTTACAGCAACGATTGCTACATTGTCATTGGGAGCAATTGGCATAGCACAAGGAGAGGCACAAGCATCAGAAAATGATCAATCTAATTCACAATATTCAAGTAACCAGTCTTCTAATAGTATTTTTAACTATGGTTATATTGATCAAGATGCTAGCGGTAATTATCATCACACGTTAGATGGTAATTGGGATCAATCTATGTTTGATCAACAACAATATTATTTCTATTTAATTGATGGTGAAGGAAATTATCATTATTTTTATTTCCCTATGAATAATCAAACTGGAGATACAAATGCACCAGTAAATAATGATAACAATTATTCTGCTAACCAAAGTCACGAAGAAGTTCAAAACGATGGTTATGATGTAAACCAAAATAATAACCAAAATGATACACAAAACATAAATAGTTCAGACGAAGTTTCTGCTCAAACTTCATCAGAACAAGCAACATCACAAAAAACATACCAAGAAAAACCACAAGCAACATCAAACGTAGATTATAATAGTGGTTATACACGTAATGACGGTAATGGTGAACAAAATGTACAACAGAATGCGACATCAAATGACACAACTAATGCATCAACACAAAGTTCAACAAGCCAAAGTACTTCAAACAATACATCGGATTCAAATTCAACAAGCAATTCAAATTCATCGAATTGGTTAACTAAAAATCGTCAATTACAACCATACGGTCAATATCATGGTGGCGGTGCACACTATGGTGTCGATTACGCTATGTCTGAAAATACACCAGTTTATTCATTAACTGATGGGACAGTAATTCAAAGTGGTTGGAGTAATTATGGTGGTGGTAACCAAGTTACTATCCAAGAACAAAATAGTAATAACTATCAATGGTATATGCATATGAATTCTTTAAATGTTCAAAAAGGACAACAAGTTAAAGAAGGACAACAAATTGGTGCGTCAGGTAGTACGGGTAACTCTACTGCTCCTCACTTACACTTCCAACGTATGCAAGGTGGTGTAGGTAATCAATATTCAGTTGATCCTACATCATACGTAAATTCAAAAGCATAA	MKKFVTATIATLSLGAIGIAQGEAQASENDQSNSQYSSNQSSNSIFNYGYIDQDASGNYHHTLDGNWDQSMFDQQQYYFYLIDGEGNYHYFYFPMNNQTGDTNAPVNNDNNYSANQSHEEVQNDGYDVNQNNNQNDTQNINSSDEVSAQTSSEQATSQKTYQEKPQATSNVDYNSGYTRNDGNGEQNVQQNATSNDTTNASTQSSTSQSTSNNTSDSNSTSNSNSSNWLTKNRQLQPYGQYHGGGAHYGVDYAMSENTPVYSLTDGTVIQSGWSNYGGGNQVTIQEQNSNNYQWYMHMNSLNVQKGQQVKEGQQIGASGSTGNSTAPHLHFQRMQGGVGNQYSVDPTSYVNSKA	2534047	2535111	Glycyl-glycine endopeptidase LytM precursor (EC 3.4.24.75) CDS	2.07e-12	2.60483
>CDS_487069	SEED:fig|6666666.16554.peg.1841	ATGGTCGCAAAGATTTTAGACGGAAAACAAATTGCTAAAGATTACAGACAAGGTCTCAAAGATCAAGTTGAAGCTTTACAATCTAAAGGTTACACACCTAAATTATCAGTAATTTTAGTAGGTAATGATGGTGCTAGCCAAAGTTATGTCAATTCGAAAAAGAAAGCTGCTGAAAAAATTGGTATGATTTCTGAAATTGTACATTTAGATGCATCAACATCTGAAGAAGATGTATTGAAAGAGCTTAAACGCTTAAACGAAGATGATAGTGTCAGTGGTATATTAGTTCAAGTGCCATTACCTGAACAAGTAAGCGAACAAAAAATATTGGAATCTATAAATCCTGCTAAGGATGTTGACGGCTTTCATCCAGAAAATATCGGTAAGTTATACATTGACCAACAAACTTTTGTACCATGTACACCACTTGGAATCATGGAACTTTTAAATCATGCTGATATCGATTTAGAAGGTAAAGAAGCTGTTGTAATTGGCAGAAGTCATATTGTAGGTCAACCTGTTTCTAAATTATTACTTCAAAAAAATGCAACTGTTACAATCTTACATTCTAGAACGAAAGATATGCATAGCCACTTAAAAAATGCTGATGTTATCGTTAGTGCAGTGGGACGTCCAGGCCTAGTAACTAAAGACGACGTCAAAGAAGGTGCCGTCGTAATAGATGTTGGTAATACTCCGGATGAAAATGGTAAATTAAAAGGCGACATCGCTTATGATGAAGTTAAAGAAGTAGCTGGTGCAATCACTCCAGTTCCAGGTGGCGTTGGCCCAATGACAATAACTATGGTATTAAACAATACACTTATAGCCGAAAAAATGCGTAGAGGCATTGAATAG	MVAKILDGKQIAKDYRQGLKDQVEALQSKGYTPKLSVILVGNDGASQSYVNSKKKAAEKIGMISEIVHLDASTSEEDVLKELKRLNEDDSVSGILVQVPLPEQVSEQKILESINPAKDVDGFHPENIGKLYIDQQTFVPCTPLGIMELLNHADIDLEGKEAVVIGRSHIVGQPVSKLLLQKNATVTILHSRTKDMHSHLKNADVIVSAVGRPGLVTKDDVKEGAVVIDVGNTPDENGKLKGDIAYDEVKEVAGAITPVPGGVGPMTITMVLNNTLIAEKMRRGIE	487069	487926	Methylenetetrahydrofolate dehydrogenase (NADP+) (EC 1.5.1.5) / Methenyltetrahydrofolate cyclohydrolase (EC 3.5.4.9) CDS	1.86e-151	2.58935
>CDS_2367606	SEED:fig|6666666.16554.peg.997	ATGTGTGGAATTGTCGGCTATATTGGTCAAGATAATGCGAAAGAATTATTATTAAAAGGATTAGAAAAATTAGAATACAGAGGTTATGACTCAGCAGGTGTTGCAATTGTTAATGATGAGGGCACATCAGTATTTAAATCAAAGGGTCGTATTGCAGAATTAAGAAAAGTTGCTGATAGCGAAGAAACTGACGGCAATGTGGGAATTGGTCATACACGCTGGGCAACACATGGTGTACCAAATCATGAAAACTCACACCCACATCAGTCTGCAACTGAACGCTTTACATTAGTTCATAATGGAGTAATTGAAAATTATGAAGAGCTAAAAAATGAATACTTAAGTGACATCACATTCATTTCAGAAACAGATACAGAAGTTATAGTACAATTAGTGGAATATTTTTCAAATACTGGTCTCACTAGTGAAGAAGCATTTACAAAAGTTGTATCTTTATTAGACGGTTCATATGCTTTAGGACTGATTGACAATGAAGATAGAGATACAATTTATGTTGCTAAAAACAAATCACCGTTATTAATCGGTGTTGGTGATGGTTTCAATGTAATTGCGTCAGATGCAATTGCAATGTTACAAGCTACTAATCGTTATAAAGAAATTCATGACCATGAAATTGTTATAGTTAAACGCGATGAAGTAATCATTAAAGACCAAGATGGCAACGTTCAAGAAAGAGAAGCTTATACAGCACAAATTGATGCAGCTGATGCGGAAAAAGGCGTATACGACCACTATATGTTAAAAGAAATTCATGAACAACCAGCAGTTATGCGTCGTATCATTCAAGAGTACCAAGACGAAGAAGGTAACTTGAAGATGGATCCAGAAGTGATTAAAGATGTAGCTGAAGCTGATCGTATTTATATAATCGCAGCAGGTACAAGCTATCATGCGGGGCTTGTTGGTAAAGAATTCATTGAAAAATGGGCCGGTGTACCAACAGAAGTACATGTTTCTTCAGAGTTTGTATATAATACACCGTTACTTTCTGAAAAACCATTATTCATCTATATTTCTCAATCAGGGGAAACAGCAGACAGTCGTGCAGTATTAGTTGAAACAAATCGTTTAGGACACAAGTCTTTAACTATTACTAACGTACCAGGTTCTACGTTATCACGTGAATCTAATCATACATTACTCTTACACGCTGGTCCTGAAATTGCAGTAGCGTCTACAAAAGCTTATACAGCACAAATTGCAGTATTATCTATTTTGTCACAAATCGTTGCGAGAGAACATGGTAGAGATGTAGAAGTAAGTTTATTACGTGAATTAGCAAAAGTTACAACTGCTATCGAAGCAATTGTTGATGATGCAGATATTATGGAACAAATTGCTACAGATTTCTTAAGAACTACACGTAATGCATTCTTTATCGGTCGTACAGGAGACTATAACGTAAGTTTAGAAGGTGCATTAAAACTTAAAGAAATTTCATATATCCAAGCTGAAGGTTTTGCTGGTGGAGAATTAAAACACGGAACAATTGCATTAATTGAAGAAGGCACTCCTGTTATTGCATTAGCTACGCAAGAAAAAGTAAACTTATCTATTCGCGGTAACGTAAAAGAGGTCGTTGCACGTGGTGCAAATCCATGTATTATTTCAATGGATGGATTGAATAAAGATGGTGATTCATATGTCATCCCTAATGTACATGAATTATTGACACCACTTGTTTCAGTAGTAGCATTACAGTTAATTTCATATTATGCTGCATTGCACAGAGACTTAGATGTAGATAAACCACGTAACTTAGCAAAATCAGTTACAGTTGAATAA	MCGIVGYIGQDNAKELLLKGLEKLEYRGYDSAGVAIVNDEGTSVFKSKGRIAELRKVADSEETDGNVGIGHTRWATHGVPNHENSHPHQSATERFTLVHNGVIENYEELKNEYLSDITFISETDTEVIVQLVEYFSNTGLTSEEAFTKVVSLLDGSYALGLIDNEDRDTIYVAKNKSPLLIGVGDGFNVIASDAIAMLQATNRYKEIHDHEIVIVKRDEVIIKDQDGNVQEREAYTAQIDAADAEKGVYDHYMLKEIHEQPAVMRRIIQEYQDEEGNLKMDPEVIKDVAEADRIYIIAAGTSYHAGLVGKEFIEKWAGVPTEVHVSSEFVYNTPLLSEKPLFIYISQSGETADSRAVLVETNRLGHKSLTITNVPGSTLSRESNHTLLLHAGPEIAVASTKAYTAQIAVLSILSQIVAREHGRDVEVSLLRELAKVTTAIEAIVDDADIMEQIATDFLRTTRNAFFIGRTGDYNVSLEGALKLKEISYIQAEGFAGGELKHGTIALIEEGTPVIALATQEKVNLSIRGNVKEVVARGANPCIISMDGLNKDGDSYVIPNVHELLTPLVSVVALQLISYYAALHRDLDVDKPRNLAKSVTVE	2367606	2369411	Glucosamine--fructose-6-phosphate aminotransferase [isomerizing] (EC 2.6.1.16) CDS	1.08e-188	2.57188
>CDS_1715358	SEED:fig|6666666.16554.peg.385	ATGAATATGAATGATACATTATTTTTATTTCTTTGTACTTTATTAGTATGGTTAATGACACCAGGATTGAGCCTATTTTATGGAGGTTTAGTGCAGTCAAAGAATGTTTTGAACACAGTGATGCAAAGTATGTCTGCTATTGTAGTCGTGACGTTTGCTTGGGTAATACTTGGTTTTAGTTTGAGTTTCGGGTCTGGAAATGCAATCTTAGGTGACTTTACATATTTGGGATTACAGCATGTTGGATTTAATACTCAATCGGAAATTTCACCGCATGTACCTCTAGGATTATTTATGCTATTCCAAATGATGTTTTGTACAATTGCAGTGTCGATATTGTCTGGTTCAATTGCCGAAAAAATGAAGTTTATACCATATCTTATTTTTGTGTTTTTATGGGTGATATTGGTATATAGCCCTGTAGCGCATTGGGTGTGGGGCGGCGGTTGGATTGATCAACTTGGTGCGATAGATTATGCTGGCGGGACAGTAGTACATATCACTTCGGGTGTTTCGGGACTAGTGTTAGCGGTGATGATAGGTGCAGGGAAAAATTTTGATAAACGACCACCACATAACCTTATTATTTCATTAATAGGTGGTATATTCGTATGGATTGGTTGGTATGGGTTTAATGTAGGGAGTGCGTTAACATTTGATCATATCGCAATGACATCATTTATTAATACTGTGTTAGCGGCGAGTGCAGGCTCGTTAGGTTGGTCGATTATCGAATATTGGATGAAAAAGACGACGAGTTTAATCGGTATGTTGTCTGGAATGCTAGCAGGTTTAGTAGCAATTACACCCGCAGCAGGGTTTGTTGATTATACAAGTGCTATATTAATTGCGTTAATAGGCGGCGTATGTTGTTATTTTGCGATTAATTATATCAAGGTGAAATTAAAATATAATGATGCATTAGATGCATTTGGAATCCATGGTATCGGTGGTGTTATCGGTGCGGTATTAACGGGCGTATTCCAATCACAAAAAGTTAATGATGGTATTTCAAATGGTTTGTTGTTTGGTGGCAATATACAAGCGGTAATGGTTCAAATATTGGCAGTAATCGTAACAATTATATTTAGTGGATTAGTTACATATATTATTGCAAAAGTAATTGGGCTGTTTAGCGAGCTTGCTGCGGATAAAGTTGAAGAAGAACAAGGTCTAGACTATGTTGTTCATGGGGAAAATGCATATTTTAGTGGTGAATTGAATAAATTGAATAGACGTTCTTAA	MNMNDTLFLFLCTLLVWLMTPGLSLFYGGLVQSKNVLNTVMQSMSAIVVVTFAWVILGFSLSFGSGNAILGDFTYLGLQHVGFNTQSEISPHVPLGLFMLFQMMFCTIAVSILSGSIAEKMKFIPYLIFVFLWVILVYSPVAHWVWGGGWIDQLGAIDYAGGTVVHITSGVSGLVLAVMIGAGKNFDKRPPHNLIISLIGGIFVWIGWYGFNVGSALTFDHIAMTSFINTVLAASAGSLGWSIIEYWMKKTTSLIGMLSGMLAGLVAITPAAGFVDYTSAILIALIGGVCCYFAINYIKVKLKYNDALDAFGIHGIGGVIGAVLTGVFQSQKVNDGISNGLLFGGNIQAVMVQILAVIVTIIFSGLVTYIIAKVIGLFSELAADKVEEEQGLDYVVHGENAYFSGELNKLNRRS	1715358	1716602	Ammonium transporter CDS	8.81e-67	2.56934
>CDS_1386167	SEED:fig|6666666.16554.peg.122	ATGGTATACCAAAGTGAGTTTGCTCTAGAAACTGAAATGATGGAACAGTTAGAATCAAATGGCTATGAAACTGTAACGATTAGAAATGAACAACAATTATTGGATAATTTCCGTGCTATTCTCAATGAACGTCATGCTGATAAATTCAAAGATCAACCATTAACAGATAAAGAGTTTCAACGCTTATTAACGATGATTAATGGGAAAAGTATTTTTGAAAGTGCACGTATTCTACGCGATAAATTGCCTTTAAAGCGTAATGATGAAACCGAAGAATATTTATCCTTTTTAGACACAAAAAATTGGTGTAAAAACAAATTCCAAATTACAAATCAATTATCGATAAATGATAAATATAAAGCAATATATGATGTCGCAATATTAGTGAATGGATTGCCTTTAGCTCAAATTGAACTTAAGCGTCGTGGTGTAGACATAAATGAAGCATTTAATCAAGTTATGAGTTATCGAAAACAAAACTATACAGGTCTATTTCGATACATACAATTATTCGTTTTAAGTAATGCGTAG	MVYQSEFALETEMMEQLESNGYETVTIRNEQQLLDNFRAILNERHADKFKDQPLTDKEFQRLLTMINGKSIFESARILRDKLPLKRNDETEEYLSFLDTKNWCKNKFQITNQLSINDKYKAIYDVAILVNGLPLAQIELKRRGVDINEAFNQVMSYRKQNYTGLFRYIQLFVLSNA	1386167	1386697	Type I restriction-modification system, restriction subunit R (EC 3.1.21.3) CDS	9.45e-18	2.50596
>CDS_1719731	SEED:fig|6666666.16554.peg.389	ATGCTTGAATATGGTGAAAAAGTAGGCTTATATGATAGCCGTGAAGAACATGATGCATGTGGTATAGGGTTTTATGCCAATATGGATAATCAGAGAAATCACGAGATTGTTGAAAAATCATTAGAAATGTTACGTAGGTTAGATCATCGTGGGGGAATTGGTGCTGATGGTGTTACTGGCGATGGTGCCGGTATTATGACAGAAGTGCCATATGAATACTTTGCTGAAAAAGTTGACTTTGATTTACCAACTGAAGGTAAATATGCGGTTGGAATGTTTTTTACTAATGAGAAGATAGCTGGTTCTCAACATGAAGCACAATTTAATGCTCACTTTGAAGCAGAAGGCTTAAGTGTCATTGGTTATAGAGATGTTCCTGTAGATACAAATGCAATCGCATCGCACGTAGTTGAAACTATGCCACATATACAACAAGTGTTCGTTGCGTTAAACGATATTTCACACATAGAAAGAACATTATTTTTAGCACGTAAACAAATTGAAAATTACGCTAATCAACAGCGTTTGAATTTATATTTTACAAGCTTATCGCACAGAACAATAGTGTACAAAGGTTGGCTGCGCTCAGACCAAATAAAAGCGTTATACCAAGATTTAAATCATGAGACTTATGTTTCAAAATTAGGACTTGTGCATTCGCGTTTTAGTACAAATACATTCCCAAGTTGGAAGCGTGCGCATCCTAACAGATTGCTCATGCATAACGGGGAGATTAACACTATAAAAGGCAATGTGAACTGGATGAGAGCTAGACAAAATGATTTAATAGCAACAATATTTGGTGATGATAAAGATAAGGTTAAGGAAATTGTAGATGAAGATGGTAGTGATTCTGCCATTGTAGATAATGCATTAGAATTCTTATCATTAGCTATGGAGCCTGAAAGAGCAGCGATGCTGATGATTCCGGAACCTTGGTTATACAATAAAGCTAATGATGCTAATGTGCGCTCATTTTATGAGTTTTATAGTTATCTGATGGAACCGTGGGATGGTCCAACAATGATTTCTTTTTGTAACGGAGATAAGATTGGTGCGTTAACAGATAGAAATGGTTTGAGACCAGGACGGTACACAATTACGAAAGATAATTATATCGTCTTCTCCTCAGAGGTCGGTGTAGTAGATGTACCAGAAGATAATGTTGCGTTTAAAGGTCAATTAAACCCAGGGAAGTTGTTGTTGGTTGATTTCAAACAAAATAAAGTAATAGAAAATAACGAATTGAAAGCGCGTATCGCAGATGAACATCCGTATGAAAGTTGGCTGGATCAATTTAAAGTAGATTTAGGTTTGGATAAGGTATCATATCAAAATTCTGAATGGAGCGATGAAAGTTTAACACGTTTACAAAAACAGTTCGCTTATACAAAAGAAGAAATGGATAAATATCTGACTGAAATTGTAGAAAATAAGAAAGACCCAATAGGTGCAATGGGTTATGATGTGCCGATTGCGGCTTTAAATGAAAAAGATGAAACATTATTTAATTATTTCAAGCAATTATTTGCGCAAGTTACGAATCCGCCTATAGATGCTTACCGTGAGAAAATAGTTACGAGTGAACTATCTTATTTAGGTAGTGAAGGAAATTTATTGAATCCGAATGAAGACGTATTGAACCGTATTCAATTAACGCGACCGGTTTTAACAGAAGCGCAACTAGAAGTCATTGAACAGAGTAGATTTAATGTTACACATTTATCTACGATTTATAAAAATGATCTAGAGGCAGCTTTAGAGGAATTAGGGGATAAAGCGATCCAAGCTGTTAAAAAAGGTAAAGAAATCATAGTATTAGATGATAGTGAATTAGTGAATAATAATGTCGGATATGCGATGCCGATGCTATTAGCGGTAAGTCATATACACCAGTTGTTAATAAGAGAAGGATTACGCATGCGCACGAGTATAGTAGTCTTATCTGGAGAAACAAGGGAAGTACATCATGTTGCTTGCTTGCTGGGATATGGCGCAAATGCGGTTGTACCTTATTTAGCACAACGTACGATTGAGCAGTTAGTTCGAAATGAACGTTTAGAAGGGGATATTTCTGAAAATGTTCAAACCTATACAGATACATTATCTGAAGGTGTGATAAAGGTTATGGCTAAAATGGGTATTTCTACTGTACAAAGTTATCAAGGGGCACAAATTTTTGAAGCAGTAGGTTTATCTTCTGAAGTTGTTGAAAAATATTTTACGGGTACACAAACTAAACTTTCAGGCATATCCATAGATATGATAGATAAGGAAAATAAAGCAAGACAAACGCCTACTAGTAAATACATTGAATCAGGAAGTACATTCCAATGGCGTAAACAAGGTCAACATCATACGTTTAACCCGACATCTATCCATTTATTGCAACATGCATGTAGATTAAACGATTATGAAAAGTTTAAATCATTTTCACATGAAGTTAATCATAAACGTACCGATCACGTTCGTCATTTGATGGAATTTAAAAAGCAAGAAGCTATTGATATTAGTGAAGTTGAGCCTGCAAGTGCTATTGTTCAACGTTTTAACACAGGTGCGATGAGTTATGGTTCGATTTCTGAAGAAGCACATCAAACATTAGCTGAAGCGATGAACCAAATGGGTGGTAAGAGTAATAGCGGTGAAGGTGGAGAAAATCCGGAACGCTATATTGTAGATGAAGAAGGTCGTAACCGTTCTAGTGCAATTAAACAAGTTGCATCCGGTCGTTTTGGTGTGACGAGTGATTACTTACAACATGCCAAAGAAATACAAATCAAAGTTGCGCAAGGCGCTAAACCAGGGGAAGGCGGACAATTACCAGGTACTAAAGTATATCCATGGATAGCTGAAGTAAGGGGTTCAACACCAGGTATAGGTTTAATATCACCACCGCCACATCACGATATTTATTCAATAGAAGATTTAGCACAATTGATACATGATTTAAAAAATGCAAATAAAGACGCAAATATCACAGTGAAACTTGTGTCTAAAACAGGCGTAGGTACAATTGCAGCAGGTGTTGCTAAAGCATACGCAGATAAGATTGTTATTAGTGGTTATGACGGAGGTACTGGAGCTTCGCCTAAAACGAGTATTCAACATGCAGGTGTGCCATGGGAAATTGGCCTAGCCGAAACGCATCAAACTCTAATGATGAATGGTTTAAGATCAAGAGTGAAAGTAGAGACTGATGGTAAGTTACTAACAGGTAAAGATGTTGCTTATGCATGTGCATTAGGTGCTGAAGAATTTGGTTTTGCTACTGCGCCGTTAGTAGTACTTGGATGTATTATGATGCGTGTTTGTCATAAAGATACTTGTCCAGTAGGTATTGCTACACAGAATCAAGATTTGAGAGCTTTATTTAATGGTAGAGCAGATCATGTAGTTAATTTTATGCACTTTGTTGCTGAAGAATTGCGTGAAATACTAGCTGAATTGGGATTAAAATCTGTAGATGAACTTGTAGGTAGAACTGATTTATTAACACGTAAGAATAATCTAGCTAACAGTCGTCCTAAAGCTGCATCGATGAATGTTGAGGCGTTATTGTATCAACATGAAGGTGAAAGGTTTAAAAAAGTAGAACAAAACCATCATCTTGACGAAGGCTTTGATTTAACAGAGTTTTATCCAGATGCTAAAGACGCAATTGAAAGTGGCCAAACATTTAGTGGTCAATATCAATTGAAAAATGAGCAACGCGATGTAGGTGTTATTACTGGTAGTGCCATTACTAGAGCGCATGGTAAAGACGGATTGCCTGAAGATTCAATTTATGCTGAGACTGTTGGTCATGCAGGTCAAAGCTTAGGAGCATATACTCCGAGTGGTTTAACGATTCATCACACAGGAGACGCTAATGATTACGTAGGTAAAGGGTTATCTGGCGGTAAAGTAATTGTTAAAGCGCCAAACCAACAACGTGAAAACGAAATTATCGTGGGTAATGTTTGTTTTTATGGTGCTTCTCACGGTAAGGCATTTATCAGTGGTAAAGCTGGAGAGCGTTTCTGTATTAGAAATAGTGGTGTGCAAGTAGTTGTTGAAGGCATTGGTGACCATGGTCTTGAATATATGACTGGTGGTAGAGTTGTTGTATTAGGTGATGTAGGTAAAAACTTTGGCCAAGGTATGAGTGGCGGAGTGAGTTATATTTTCCCATCTGATATAGAGCAATTCAAATCAGAAAATAAGCTGGATAGCTTAGATTTTGATTTCATTACTGTAGAAGAAGAATATGATGTCTTGAAATCTATGTTAGAAGAACATGTGAAGTACACAAATAGTACAAAAGCGAAAAAAATCTTAGCTAATTTTGAAGATGTTGCAGATAAAGTGGTTAAAGTAATCCCTAAAGATTATAAACTAATGATGCAAAAAATCGATTTACAAAAGCAAAATTCAATAGAACTTGATCAAGCTTTATTAAATGCTTTTAATGATAAGCGCACATATATAGAATCAGAGCAACAATTGACTGCCGTATATTAA	MLEYGEKVGLYDSREEHDACGIGFYANMDNQRNHEIVEKSLEMLRRLDHRGGIGADGVTGDGAGIMTEVPYEYFAEKVDFDLPTEGKYAVGMFFTNEKIAGSQHEAQFNAHFEAEGLSVIGYRDVPVDTNAIASHVVETMPHIQQVFVALNDISHIERTLFLARKQIENYANQQRLNLYFTSLSHRTIVYKGWLRSDQIKALYQDLNHETYVSKLGLVHSRFSTNTFPSWKRAHPNRLLMHNGEINTIKGNVNWMRARQNDLIATIFGDDKDKVKEIVDEDGSDSAIVDNALEFLSLAMEPERAAMLMIPEPWLYNKANDANVRSFYEFYSYLMEPWDGPTMISFCNGDKIGALTDRNGLRPGRYTITKDNYIVFSSEVGVVDVPEDNVAFKGQLNPGKLLLVDFKQNKVIENNELKARIADEHPYESWLDQFKVDLGLDKVSYQNSEWSDESLTRLQKQFAYTKEEMDKYLTEIVENKKDPIGAMGYDVPIAALNEKDETLFNYFKQLFAQVTNPPIDAYREKIVTSELSYLGSEGNLLNPNEDVLNRIQLTRPVLTEAQLEVIEQSRFNVTHLSTIYKNDLEAALEELGDKAIQAVKKGKEIIVLDDSELVNNNVGYAMPMLLAVSHIHQLLIREGLRMRTSIVVLSGETREVHHVACLLGYGANAVVPYLAQRTIEQLVRNERLEGDISENVQTYTDTLSEGVIKVMAKMGISTVQSYQGAQIFEAVGLSSEVVEKYFTGTQTKLSGISIDMIDKENKARQTPTSKYIESGSTFQWRKQGQHHTFNPTSIHLLQHACRLNDYEKFKSFSHEVNHKRTDHVRHLMEFKKQEAIDISEVEPASAIVQRFNTGAMSYGSISEEAHQTLAEAMNQMGGKSNSGEGGENPERYIVDEEGRNRSSAIKQVASGRFGVTSDYLQHAKEIQIKVAQGAKPGEGGQLPGTKVYPWIAEVRGSTPGIGLISPPPHHDIYSIEDLAQLIHDLKNANKDANITVKLVSKTGVGTIAAGVAKAYADKIVISGYDGGTGASPKTSIQHAGVPWEIGLAETHQTLMMNGLRSRVKVETDGKLLTGKDVAYACALGAEEFGFATAPLVVLGCIMMRVCHKDTCPVGIATQNQDLRALFNGRADHVVNFMHFVAEELREILAELGLKSVDELVGRTDLLTRKNNLANSRPKAASMNVEALLYQHEGERFKKVEQNHHLDEGFDLTEFYPDAKDAIESGQTFSGQYQLKNEQRDVGVITGSAITRAHGKDGLPEDSIYAETVGHAGQSLGAYTPSGLTIHHTGDANDYVGKGLSGGKVIVKAPNQQRENEIIVGNVCFYGASHGKAFISGKAGERFCIRNSGVQVVVEGIGDHGLEYMTGGRVVVLGDVGKNFGQGMSGGVSYIFPSDIEQFKSENKLDSLDFDFITVEEEYDVLKSMLEEHVKYTNSTKAKKILANFEDVADKVVKVIPKDYKLMMQKIDLQKQNSIELDQALLNAFNDKRTYIESEQQLTAVY	1719731	1724233	Glutamate synthase [NADPH] large chain (EC 1.4.1.13) CDS	3.25e-286	2.49186
>CDS_1179418	SEED:fig|6666666.16554.peg.2507	ATGCAGCAAGTAGGGTTTGGTGCTTGGAACTGGGTAGCAGTTATTGCTTACCTTGTCGTTATGTTATTAATTGGAGCTTATTTTACGAAACGCGCGAGTCAAAATACAGATAGTTTTTTTACTGCAAGTGGTAGATTGCCGTCTTGGGCAGTAGGCTTTTCTATTTATGCTACAACATTAAGTGCGATTACGTTTATGTCTACACCTGAAAAGGCATTTTTGACTGACTGGTCATATATAGCAGGTAATATAGCAATTGTCGCTATTATTCCAGTACTCATTTATTTCTATGTACCATTCTTCAAAAAGTTAAAAGTGACGTCGGCATATGAATATTTAGAAGCGAGATTTGGACCTAGTGTCCGTGTTATTGGGTCATTACTTTTTGTATTCTTTCATTTAGGAAGAGTGGCTATTGTTATTTATTTACCGACGCTTGCAATTACAGCAGTATCTGATTTGAATCCATATGTCGTTGCAAGTTTAGTAGGTATTTTATGTATATTATATACATTCTTGGGTGGTTTTGAAGGTGTTGTATGGAGTGATTTTATCCAAGGGGTCATTTTGTTAGGTGGCGCAGCAGCTATTATTATCTTAGGCGTCATGCATATTCAAGGTGGCATGGGTACGGTTGTATCCGATGCACTTGAACATAAAAAGTTCATTAGCGTAGATAATTGGAAACTTAACAGTGCAGCGGCAGCTATTCCAATTATTTTTCTTGGTAATATTTTCAATAATTTACATCAGTACACAGCGAGCCAGGATGTTGTGCAACGTTACCAGGCATCTGAATCTATGAAGGAAACGAAAAAATCACTATGGATGAATGGTGCATTAGCATTAATATCAGCACCTTTATTTTATGGTATGGGAACTATGTTATATTCTTTCTATAATCATGAAAGTTCATTACCTGAAGGATTTAATACATCTTCAATCGTTCCGTATTTTATTCTTACTGAAATGCCACCATTTATTGCTGGTCTATTAATTGCAGCGATATTTGCTGCAGCACAGTCTACAATTTCATCAAGTTTAAACTCAATATCAGCTTGTTTATCGGTAGACATCAAACATAGATTCTTTGGTAAAGGCGCAGAAAAAGATGAAGTAAGAACTGCGAGATGGATAATTATTATTTCAGGATTATTTGGATTTGGCATGTCTATTTATTTAATAGCTTCTGATTCAAATGACCTATGGGATTTATTCTTATTAATTACAGGCCTTGTGGGCGTGCCATTAGCAGGTGTGTTTGCTGTAGGAATCTTTACAAGAAGAACAAATACATTTGGTGTTATAGCAGGATTAATATTGGGAATTATTTTTGCATATATCTTTAATGGTATGGGTGGTGGCAATTCACCATTCTTTGTATCTATTATATCATTTGGTGTTGCATTTATTTGTTCTTACATTATTAGTATCATTATACCTGGTAAACAAAAAGACATTAAAGGCTTAACGATATTTGATATTAAAGAAAGCACCAATTATATTGCGAAGGTTCATGACAAAAGAGAAAAGTAG	MQQVGFGAWNWVAVIAYLVVMLLIGAYFTKRASQNTDSFFTASGRLPSWAVGFSIYATTLSAITFMSTPEKAFLTDWSYIAGNIAIVAIIPVLIYFYVPFFKKLKVTSAYEYLEARFGPSVRVIGSLLFVFFHLGRVAIVIYLPTLAITAVSDLNPYVVASLVGILCILYTFLGGFEGVVWSDFIQGVILLGGAAAIIILGVMHIQGGMGTVVSDALEHKKFISVDNWKLNSAAAAIPIIFLGNIFNNLHQYTASQDVVQRYQASESMKETKKSLWMNGALALISAPLFYGMGTMLYSFYNHESSLPEGFNTSSIVPYFILTEMPPFIAGLLIAAIFAAAQSTISSSLNSISACLSVDIKHRFFGKGAEKDEVRTARWIIIISGLFGFGMSIYLIASDSNDLWDLFLLITGLVGVPLAGVFAVGIFTRRTNTFGVIAGLILGIIFAYIFNGMGGGNSPFFVSIISFGVAFICSYIISIIIPGKQKDIKGLTIFDIKESTNYIAKVHDKREK	1179418	1180953	Predicted sialic acid transporter CDS	3.67e-124	2.47101
>CDS_495495	SEED:fig|6666666.16554.peg.1849	ATGACTACGAAAAAACTAAAACGAGTAACAATTATTTTAACCATACTTCTTGTTGCAATAACATTTTTGATCATATATAAACATTATCAACGCTATAATCAAGAATATAATGCTACTAAAACTTATGAAGAGACATCAAAAGATCATAAAAAAATAGGTGAATTAAAAACCGTTGTTGATGCAAATAATCACGACATAGAAGAAGTTAATAGATATTTAGAACAGGTCAAGTTTAATGGTACAGCTGCTGTATTTGAAAATGGACAATTAAAACTAAATAAAGGCTACGGTATGAAAAATTTTAAAGAAGATGAAAAGAATAGGGCGGATACTTTATATTTAATTGGTTCTTCTCAAAAATTCACTACCGGATTAATGCTAAAGCAACTAGTAAATGAAAAGAAACTAAATATGAATGATCCAGTTACAAAATACTTACCTTGGTTTAAAACAACTCAACCTATCACATTAAATCAATTGATGCAGCATAAAAGTGGTTTATATAAATATAGTGCTTCACCTCAATATAAGAGTTTAGATGAAGCAGTACATGCTATACAGGAAAAAGGAATAGAGCCCAAATACTATAATAAAAATAGATACAACGATGCGAATTATTTAGTATTATCACGTGTTATTGAAGAGGCGACTAGTAAGTCATATGTAAAGAACTTTGAAAATAGACTAGCTAATCCATATAATTTGAATTTCACAGCATTTTTCAATGATACAGATTATCAAAAGAATATGGCAATTGGTTATAAAAAAGATAAAACATCTAGTAATCCGGTAAAGCAAACACCTAATATATTAGATCAGTATTATGGTGCGGGTAACCTCTTTATGGCGCCATACGATATGGGCCAATTAATTTTAAGCTTACAAAAAAACGAAATTTTTGATGATAAAATAACTCAACCACTTTTACATGAAAGTTTAACATCACAGTATCCGGAACCTTATAGATATGGTTTTTATTCACTTCCAGATAAAAATAGAATTAATGGTGGCTTTTTTGGACAAGTATTCACAGCTTATTTTAACAACAAATATATTATAGTATTAGGCACTAATTATGAAAATAGCCAGACTAATAATGAAAAGAAAATCAAACATATTTATTATGATATCTTAAAACAAGGCGGGCCTTATAATATTGTCGGTCAAAAATATTAA	MTTKKLKRVTIILTILLVAITFLIIYKHYQRYNQEYNATKTYEETSKDHKKIGELKTVVDANNHDIEEVNRYLEQVKFNGTAAVFENGQLKLNKGYGMKNFKEDEKNRADTLYLIGSSQKFTTGLMLKQLVNEKKLNMNDPVTKYLPWFKTTQPITLNQLMQHKSGLYKYSASPQYKSLDEAVHAIQEKGIEPKYYNKNRYNDANYLVLSRVIEEATSKSYVKNFENRLANPYNLNFTAFFNDTDYQKNMAIGYKKDKTSSNPVKQTPNILDQYYGAGNLFMAPYDMGQLILSLQKNEIFDDKITQPLLHESLTSQYPEPYRYGFYSLPDKNRINGGFFGQVFTAYFNNKYIIVLGTNYENSQTNNEKKIKHIYYDILKQGGPYNIVGQKY	495495	496670	FmtA protein involved in methicillin resistance CDS	3.14e-168	2.46908
>CDS_1180979	SEED:fig|6666666.16554.peg.2508	ATGGAAGAGAAATTTAAAGGATTATATGCAGCATTATTAGTTCCGTTTGATGAACATGGTGAAGTGAAAGAAGATGGTCTAAAACAAATTGCTAAGAATGCAATTGAAACTGAGGGTTTAGATGGTTTATATGTGAACGGCAGTTCAGGAGAAAACTTTTTACTAAGCAAAGAGCAAAAGAAGCAAGTATTCAAAGTTGCAAAAGAAGCGGTTAATGACGATGTAACAATGATTGCACAAGTAGGATCCTTAGATTTAAATGAAGCAATTGAATTAGGGAAATACGCTACAGAACTAGGTTATGATGCTATTTCTGCAGTGACACCATTTTATTATCCATTTACCTTCGAAGAAATCAAAGATTACTATTTTGAGTTAATTGAAGCGACACAAAATAACTTGATTATTTATGCAATTCCTGACCTTACAGGTGTCAATATTTCTATTGAACAATTTGCTGAACTCTTTAATCATGAACAAGTAATTGGTGTTAAGTACACTGCTCCAAACTTCTTCTTATTAGAACGTATACGTAAAGCTTTTCCTGATAAATTAATACTTTCTGGATTTGATGAAATGCTTGTACAGGCTGCGATTTCAGGTGTAGATGGAGCCATCGGTTCTACGTATAACGTAAATGGTAAACGCGCAAGACAAATATTTGAAAAAGCCCAAAGTGGTCAGATTGATGAGGCTTATCAAATTCAGCATGATACAAATGACATTATAGAAACAGTTCTATCTATGGGTATATATTCTACTTTAAAAGAAATTTTAACAACACGTGGTATTGATGGTGGTTTACCGAAACGCCCATTTAAACCATTTAATGAAGAGAACAGAAGTAAATTAGAAAAGTTAATCAAAGACTATAACTTATAA	MEEKFKGLYAALLVPFDEHGEVKEDGLKQIAKNAIETEGLDGLYVNGSSGENFLLSKEQKKQVFKVAKEAVNDDVTMIAQVGSLDLNEAIELGKYATELGYDAISAVTPFYYPFTFEEIKDYYFELIEATQNNLIIYAIPDLTGVNISIEQFAELFNHEQVIGVKYTAPNFFLLERIRKAFPDKLILSGFDEMLVQAAISGVDGAIGSTYNVNGKRARQIFEKAQSGQIDEAYQIQHDTNDIIETVLSMGIYSTLKEILTTRGIDGGLPKRPFKPFNEENRSKLEKLIKDYNL	1180979	1181860	N-acetylneuraminate lyase (EC 4.1.3.3) CDS	4.47e-68	2.45935
>CDS_1859002	SEED:fig|6666666.16554.peg.506	ATGCTAAAACATAAAATTATTGGATTAGATGTAGGTAGTAAAACTGTTGGAATTGCAATAAGTGATCTTATGGGTTGGACAGCCCAAGGATATGATACACTCCGTATAGACGAAGAAAAAAATGAATTAGGTATAAATCAACTTGTAGATATTATACAAAAAGAGAAAGTTGGTACCGTAATTGTCGGATTACCAAAAAATATGAACAATTCTATTGGATTTCGAGGCGAGGCTTCGTTACAATACAAGGAGCAACTTCAAGAAGCACTGCCATCATTAGAGATAATCATGTGGGATGAACGCTTAAGCACGATGGCTGCAGAACGTTCACTGCTTGAAGCAGATGTTTCTAGACAGAAACGAAAAAAAGTAATTGATAAAATGGCTGCAGTGTTTATTTTGCAAGGCTATTTAGATTCATTACAATAA	MLKHKIIGLDVGSKTVGIAISDLMGWTAQGYDTLRIDEEKNELGINQLVDIIQKEKVGTVIVGLPKNMNNSIGFRGEASLQYKEQLQEALPSLEIIMWDERLSTMAAERSLLEADVSRQKRKKVIDKMAAVFILQGYLDSLQ	1859002	1859430	Putative Holliday junction resolvase (EC 3.1.-.-) CDS	4.22e-179	2.45846
>CDS_1709525	SEED:fig|6666666.16554.peg.379	ATGCAACACAAAATTGAACGCAATTGTATTATATTAAACTTAACAAAACAAAGCGAGGTGAGTTACATGAGCTTTATCATTGATATCATCAAAAAAATCGTTGGTTTATTCACAGGTAAATAA	MQHKIERNCIILNLTKQSEVSYMSFIIDIIKKIVGLFTGK	1709525	1709647	hypothetical protein CDS	1.59e-26	2.44291
>CDS_2774754	SEED:fig|6666666.16554.peg.1462	ATGAATCACGCTAATGATAATGGAAATGAGCCTCAATATAGAAGTTCTAGTCATCATGAAATTGCAAGTGGCAGCGCTTCAGTAAGTTATGGTGATTTAGCCAAAAGCGAAAAATCTCAATCGAATGAAAATCAATTAATAAACAGATTTGATCAAATGTCTGCTGGTTCATTTAAATATAATCCTTTTGTAGTTAATCAAGTTAAACAACTAAGTTCTGGTGCTAAAACAGTATCCGATAAAGAGATTTCGTCGGTTTTAAGACGTCAAACTTTTGCAGATAATGCATTTTTAAACGAATTACAAAAAGGCACAAATTATTTTAAATTCCAATATTTTAATGTTTTGAAATCTAGTGATTATTATAAAAATTTAGATAACCAAGTGTTAGCATTGATTACAGGTGAAATTGGCTCAATGCCTGATTTAAAAAATCCTAAAAGACAACAATCCTCAGGTAAATACGAGTATCATTCAAGTAGTGAGGATGAATTGACACATACAACAGAAGAACAATCTAAGAATGAAATTGATATTAAATTTGAACGTACACTATTTGCTTTAATCACGGCAATGATAATTATCTTTGTTGGTATGGTCTTAGGGTATTTCGTTAATAGAAGAAATAAAAAAGATGGCGAATAG	MNHANDNGNEPQYRSSSHHEIASGSASVSYGDLAKSEKSQSNENQLINRFDQMSAGSFKYNPFVVNQVKQLSSGAKTVSDKEISSVLRRQTFADNAFLNELQKGTNYFKFQYFNVLKSSDYYKNLDNQVLALITGEIGSMPDLKNPKRQQSSGKYEYHSSSEDELTHTTEEQSKNEIDIKFERTLFALITAMIIIFVGMVLGYFVNRRNKKDGE	2774754	2775398	Membrane anchored protein CDS	4.3e-192	2.39694
>CDS_665441	SEED:fig|6666666.16554.peg.2010	TTGAAGAAATTTATTTTAGTTTTATTAGGGGTACTAGGTACAGCATTTTTAATCAAACCATTATTAACAGTTGTAGTTGATGACGAAGATGAAAGTGTTGATGAAGATCGAACAAATGAACAGTTTTAA	MKKFILVLLGVLGTAFLIKPLLTVVVDDEDESVDEDRTNEQF	665441	665569	hypothetical protein CDS	0.00126458	2.37421
>CDS_2504150	SEED:fig|6666666.16554.peg.1114	ATGAATAAAGTTAAGCATTATCGAAATGATAAACATATGTCTCAACTTACACTTGCAAGGACAGTTGAAGTTTCAAGGCAAACAATCAATATGATTGAAAATAATAAATATAATCCATCATTGAATTTATGTATTAATATAGCGAAAGCTTTAGATGTTACACTCAATGATTTATTTTGGGAGGAGCATTCATATGAATAG	MNKVKHYRNDKHMSQLTLARTVEVSRQTINMIENNKYNPSLNLCINIAKALDVTLNDLFWEEHSYE	2504150	2504350	hypothetical protein CDS	3.41e-09	2.37282
>CDS_2109788	SEED:fig|6666666.16554.peg.765	ATGACACATAAAGTTAAAAAAATATATTTTATTTTAGCAGTTCTCATAGTTGTGTTATTTGTGTCATCAATCATAGTATTTACCAAAGTAGGGTTAAATGATGTAAACGAAAAGGATATTATAAAAAGTACAATTAATTCTCCAGAGCTAGGTAAAAGTAGCTCTGAGAATGTAATTATAGAATTTATGGATTTTAAATGTCCTTATTGCAAAAAATTTGAGTTTACAACTTATAATAAATTAGAAAGTAAATACATATCAAAAGGCAAGGCAAAATTCAGGGTGGTAAATGCATCTATATTAGGTGATGATTCAGTAAGAGCAGCGAGGGCAGCTCATGCATTGAATATTTATTATCCTAATAAATATTGGGAATTCCACCATACACTTTTGCAAATACAACCTGATAATGAAAATGAGTGGATTACTTCCGACTTAATTGATTCACAACTCGAAAAATTAAACATACCAAAAGATAAATTGGAGTTAATCAAAAAAGATTACAAAACTAAAGGTAGCAAATCATGGGAACTCGCAAATAAAGATAAAAAATTATATAAAAAATATAAAAATAAATATGTTCCATCTGTTTATGTGAATGGGAAATTTATAAAAAATCCGTATTCAATTAAAGAACTTGAAAAATATATGAAATAA	MTHKVKKIYFILAVLIVVLFVSSIIVFTKVGLNDVNEKDIIKSTINSPELGKSSSENVIIEFMDFKCPYCKKFEFTTYNKLESKYISKGKAKFRVVNASILGDDSVRAARAAHALNIYYPNKYWEFHHTLLQIQPDNENEWITSDLIDSQLEKLNIPKDKLELIKKDYKTKGSKSWELANKDKKLYKKYKNKYVPSVYVNGKFIKNPYSIKELEKYMK	2109788	2110444	Protein-disulfide isomerase, related to DsbA CDS	1.54e-72	2.36288
>CDS_474725	SEED:fig|6666666.16554.peg.1829	ATGTTTGATATTTGGAAGAAACATTATACTTTTGTAGATGATGTAAATATAATTACAAAGTTAGCAATCGCTGTTATTTTATTTTTCTTTGTTATATTTGTTCATCAATTTGATTTTATGCTCTACATTGTATGCTTAATGCTACTATTTTTGTTGGCTTTTAATGGTTTGCAATTAAAAATCACTTTAACTTTTGTTATTTTAACAATGCTATTCAGTCTCATATCTGCGTTGTTTATGATTTTTTATGGTGATGGTACGCACACACTATTCCAATTTGGCTTTGTCCATATTACTTCAGAGAGTTTATATCGCGGCTTACATTTAGCCATGCGTACGACTACCATCTCATTTTTCGGGATTTTAATTGCTTTCACTTCTCAGATTGTTTTAGTTTTTTACAGTTTAATGCAACATTTAAAAGTAAAACCTAAAGTTGCTTATGCCTTTATGGCAGCAATTCGTATGGTTCCACTTATGTTCATTTCATTAGTACAACTTAGAAAATCATTAAAAATGCGTTATCAGTTAATTAACGCACAAAATTATCGTGGCTTTAAAAAATTAAAACATTTATTAATTCCTTTATTAAGCCAAAATATTCGTAAAGCACATCAGCTATCTGTAGCAATGGAAAAAAATGGATTTAAAGATGGTCCAAGAACGTATTATTATTATGCACCTTTCTCGTATAAAGATTTTCTATTAATTTTAGTAATGGGTATCATGTTATTAAGTGCTTATTTATTAGCTCAATACATTCCTATTACCGGCATTGAAGATATACGTGTAACAGATATTTATTAA	MFDIWKKHYTFVDDVNIITKLAIAVILFFFVIFVHQFDFMLYIVCLMLLFLLAFNGLQLKITLTFVILTMLFSLISALFMIFYGDGTHTLFQFGFVHITSESLYRGLHLAMRTTTISFFGILIAFTSQIVLVFYSLMQHLKVKPKVAYAFMAAIRMVPLMFISLVQLRKSLKMRYQLINAQNYRGFKKLKHLLIPLLSQNIRKAHQLSVAMEKNGFKDGPRTYYYYAPFSYKDFLLILVMGIMLLSAYLLAQYIPITGIEDIRVTDIY	474725	475531	Transmembrane component YkoC of energizing module of thiamin-regulated ECF transporter for HydroxyMethylPyrimidine CDS	1.99e-70	2.328
>CDS_1631621	SEED:fig|6666666.16554.peg.307	ATGCAACTTCTTAATTACAAGATGCACAATGACGAACTCATTGCCACAGTGTTATCAGATAAGAAACAAGTATTCAAATACACATTTGATGTTACAACACCTGAATATGAAATTTTAGATGTTCTCGAAGAAATTAATGATTACGTAGACAATGGTCAGCATCCATTAGGCTGTTCTTTACTTAAAAACTATTCTTATGAGGACGTGAGTCACAATATTTTATAA	MQLLNYKMHNDELIATVLSDKKQVFKYTFDVTTPEYEILDVLEEINDYVDNGQHPLGCSLLKNYSYEDVSHNIL	1631621	1631845	hypothetical protein CDS	1.23e-212	2.31432
>CDS_2183847	SEED:fig|6666666.16554.peg.835	TTGAAGTCAAATGATACATTAAGACGAAGTATGCCGGTTTTCCCTATGAGTGTTGTAACTAAATTAAGCGAATTGACTGCAAGGCAAATTCGTTACTATGAAACACATGAACTGCTTAAACCACATAGATCAGACGGGAATAAAAGACTTTTTTCATTAAATGATTTGGAGCGACTTTTAGAAATTAAAAGCTTAATTGAAAAGGGCTTTAATATAAAAGGAATTAAACAAATTATAAAAGATGATCAAGATCACCTGACTGATGATGAACAAGAAACAAGAAAACAAATGATAGTTGAAGCCACTCAGAAACCGCAGCGAGAAGCAATTCCGATAAACCGTGGAGATTTATCACGCTTTATCAAATAA	MKSNDTLRRSMPVFPMSVVTKLSELTARQIRYYETHELLKPHRSDGNKRLFSLNDLERLLEIKSLIEKGFNIKGIKQIIKDDQDHLTDDEQETRKQMIVEATQKPQREAIPINRGDLSRFIK	2183847	2184215	FemC, factor involved in methicillin resistance CDS	1.08e-40	2.25841
>CDS_1858738	SEED:fig|6666666.16554.peg.505	ATGGAAAATTTTGATAAAACAATGAAGTTTAATTATGATGAAATTCCAAAAGAAGATGTCAAAACAGTGTTACAAAATGTCTATAATACGTTAAAAGAAAAAGGATATAATCCAGTGAACCAAATCGTAGGTTATTTACTATCAGGTGATCCTGCTTATATTCCGCGTAATAATGAAGCTAGAAATCAAATACGTCGCATTGATCGTGATGATATTATGGAAGAATTAGTTTCTAGTTACTTACAAGAGAAATCTAACTAA	MENFDKTMKFNYDEIPKEDVKTVLQNVYNTLKEKGYNPVNQIVGYLLSGDPAYIPRNNEARNQIRRIDRDDIMEELVSSYLQEKSN	1858738	1858998	Hypothetical protein possible functionally linked with Alanyl-tRNA synthetase CDS	4.86e-87	2.22478
>CDS_1859447	SEED:fig|6666666.16554.peg.507	ATGACTGAACACAATCACGATTCTCAATTAGAAATTAACAACGAAGAGGAATTGCTTACACTTTATGATGAAGAAGGAAATGAAGTCTTATATCGTAAAGTTTTAGAATTCTTCCACCCAGAATTTAAAAAAGAATATGTGATTCTTGCTGAAGAAGGCGCAGAATCTGATGATGATGATTTAATAGAATTGGTACCAATGATTAATGAACCAGATGAAAATGGTGAAGGTGGTAAATTCTTACCTGTAGAAACAGATGAAGAGTGGGACATGATTGAAGAAGTAGTTAATACTGAAATGGACGATCAAGACCACGACCATGACCATGACCACGAATAA	MTEHNHDSQLEINNEEELLTLYDEEGNEVLYRKVLEFFHPEFKKEYVILAEEGAESDDDDLIELVPMINEPDENGEGGKFLPVETDEEWDMIEEVVNTEMDDQDHDHDHDHE	1859447	1859785	FIG01108372: hypothetical protein CDS	3.36e-152	2.21025
>CDS_1380186	SEED:fig|6666666.16554.peg.115	ATGGTAAAACAATTTGATGTAATTAAAGTAAATAGTCCAGATGAAGCTAAAAGTGAATTATATGTAGTTGTAAGTAATGATTATGTGAATAGTAATAGCCCCTATATTTGGACATGTCCAGTCTTTCAAAGAGATAGAATATATTTAACAGATATTGAACTAGTTACCAAACGATATAATTATTACGGTGTTATAGATTGCGGCATAATCGGTCATATTGATTTAAACAAGAAAGCAATTAAAGTCTTGGATAAATTACAACCTAGAATACAAAATAAGTTAATGGAATCTATTCAAGCACATATTGAAACAATATAA	MVKQFDVIKVNSPDEAKSELYVVVSNDYVNSNSPYIWTCPVFQRDRIYLTDIELVTKRYNYYGVIDCGIIGHIDLNKKAIKVLDKLQPRIQNKLMESIQAHIETI	1380186	1380503	hypothetical protein CDS	7.04e-11	2.20106
>CDS_1705122	SEED:fig|6666666.16554.peg.377	ATGAATAAACAATCACAGTGGAAATCCTCAACAGGATTTATTTTAGCAAGTGCTGGTTCCGCAATAGGGTTAGGTGCCATGTGGAAGTTTCCGTATATGGCTGGGATATACGGCGGCGGCGCATTTTTACTAATGTTTTTAGTGTTTACCATATTCGTTGGTTTGCCGTTACTTATGATGGAATTTACAGTCGGAAAAATGGGGAAAACATATACGACTAAAATTTATGAAAAATTAACTAAGAAAAAATGGCTGAATATTATTGGATGGAATGGTAACTTAGCAGTATTTATATTATTTGGTTTTTACAGTGTTATAGGTGGTTGGATTATTATCTATATCTTAAATGTTGCTTTCCAAATAGTAACTTTTAGTGATAGTACATTAGGAAGTATAAAGTTTGAATCAATTATAGGGAACCCATGGTTAACGATCATGGGACAAGGTATTTTTATCTTATTAACTATGGTTATTGTAATGATGGGAGTAGAAAAAGGGTTAGAAAAAGCTTCTAAATTTATGATGCCACTATTATTTGTATTTCTAATTGTCATCGTGGTTAAATCACTTTCTTTAGAAGGCTCATTGGAAGGTTTGAAATATATCTTACAACCTAGGTTAGCAGATATTTCTATGGAAGGTGTGTTATTTGCGCTAGGTCAGTCATTTTTCACCTTATCTCTAGGTACAACTGGAATGATTACTTATGCGAGTTATGCTTCAAAAGAAATGACGATTAAGACATCTGCTGTTTCAATCGTAGGAATGAATATTTTGGTATCTATTTTAGCAGGTTTAGCAATATTTCCTGCTATTGCAGCTTTTGGATATAGTCCAACTGAAGGACCTGGGTTATTATTTAAAGTATTACCGAAAGTATTTGATCAAATGGCTTATGGACAAGGTTTTTATTTTATCTTTTTAATTCTATTTTTATTTGCTGCACTGACATCATCGATTTCATTACTTGAGTTAAATGTATCGAACTTCACTAAAAATGATAATTCAAAACGTAAGTCTATAGCAATGTATGCAAGTATTTTAGTATTTATTATTAGTATACCGGCCACTTTATCATTTAGTAGCTTAAGTGGTATTCAATTTGGTGCTGGAACAATATTTGATAATATGGACTTTTTAGTATCAAATATTTTAATGCCATTAGGTGCTTTAGGAACAACGCTTGTAGTTGGTCAATTATTAGATAAAAATGACTTAAAAACACATTTTGGAAAAGACAGATTTAAATTATTTATGCTATGGTACTACTTAATTAAATTTGTTTTACCAGTAGTTATCGTGTTGATATTCATAGTGCAACTTATATAG	MNKQSQWKSSTGFILASAGSAIGLGAMWKFPYMAGIYGGGAFLLMFLVFTIFVGLPLLMMEFTVGKMGKTYTTKIYEKLTKKKWLNIIGWNGNLAVFILFGFYSVIGGWIIIYILNVAFQIVTFSDSTLGSIKFESIIGNPWLTIMGQGIFILLTMVIVMMGVEKGLEKASKFMMPLLFVFLIVIVVKSLSLEGSLEGLKYILQPRLADISMEGVLFALGQSFFTLSLGTTGMITYASYASKEMTIKTSAVSIVGMNILVSILAGLAIFPAIAAFGYSPTEGPGLLFKVLPKVFDQMAYGQGFYFIFLILFLFAALTSSISLLELNVSNFTKNDNSKRKSIAMYASILVFIISIPATLSFSSLSGIQFGAGTIFDNMDFLVSNILMPLGALGTTLVVGQLLDKNDLKTHFGKDRFKLFMLWYYLIKFVLPVVIVLIFIVQLI	1705122	1706450	putative Na+-dependent transporter of the SNF family CDS	1.33e-22	2.1984
>CDS_2060993	SEED:fig|6666666.16554.peg.714	ATGAAACAAGGTACAGTAAAATGGTTTAACGCTGAAAAAGGATTTGGTTTTATCGAAGTTGAAGGAGAAAACGATGTATTCGTACACTTCTCAGCAATTAACCAAGAGGGTTACAAATCATTAGAAGAAGGTCAATCAGTTGAATTTGAAGTAGTTGAAGGCGACCGCGGTCCTCAAGCTGCAAACGTTGTAAAACTATAA	MKQGTVKWFNAEKGFGFIEVEGENDVFVHFSAINQEGYKSLEEGQSVEFEVVEGDRGPQAANVVKL	2060993	2061193	Cold shock protein CspA CDS	1.02e-149	2.1879
>CDS_1671831	SEED:fig|6666666.16554.peg.345	ATGAAAAGAAAGTTAACAGGTCTATTTGGAGCTCCCGTATCAGATAGAGAAAATAGTATGACTGCAGGTCCAAGAGGTCCTTTATTAATGCAAGACATTTATTTCCTTGAACAAATGGCACACTTTGATAGAGAAGTAATCCCAGAGCGTCGAATGCATGCTAAAGGATCAGGTGCATTTGGTACCTTCACAGTAACAAATGATATAACAAAATATACATGCGCAAGTATATTTGCTGAAGTCGGTAAACAGACAGAAATGTTTGCACGATTTTCAACTGTAGCAGGCGAACGTGGTGCAGGCGATGCAGAACGAGATATTAGAGGATTTGCCTTGAAGTTTTATACAGACGAAGGTAACTGGGATTTAGTTGGTAATAATACGCCCGTATTCTTCTTTAGAGACCCTAAATTATTCCCAAGTTTAAACCACGTGGTTAAACGTAATCCAAAAACAAATATGAAAGACCCACAAGCGAACTGGGATTTCTGGACATTATTACCAGAAGCGCTACACCAAATTACAATATTAATGACAGATCGTGGTATTCCTAAAGGCTTTAGAAATATGCATGGTTTTGGTTCCCATACATACTCTATGTATAACGATAAAGGCGAACGTTTTTGGGTTAAGTTTCATCATAGAACTCAACAAGGTATAGAGAACTATTCTGCAGAAGAAGCCGAACAAGTGATGGCTAAAGATAGAGATTCTTCTCAGAGAGATTTATTTAATAATATTGAACAAGGCAATTTCCCAAAATGGAAAATGTACATTCAAGTAATGACAGAAGAACAAGCTCGTAATCATAAAGATAATCCTTTTGATTTAACTAAAGTTTGGTATAAAGATGAATATCCATTAATTGAAGTTGGTGAATTTGAATTAAACCGAAACCCTGAAAACTATTTCCAAGATGTTGAACAAGCTGCATTTGCACCAACAAATATTGTCCCAGGTTTAGATTTCTCACCAGATAAAATGTTACAAGGTCGACTATTTTCATATGGAGATACTCAAAGATACCGTTTGGGTGTTAACCACTGGCAAATTCCAGTTAATCAACCTAAAGGTGTCGGTATGGAAAATATATGTCCATTTAGTAGAGATGGACAAATGCGCATCTTAGATAATAATCAAGGCGCTAGTACACATTATTATCCAAATAGTAACGGTGCATTTGAAGATCAACCACAATACAAAAAGCCAGCTTTAGATATTCAAGGACAAGCATATGAATATGACTTTCGTGAAGATGACGACAATTATTTTGAACAACCTGGTAAATTATTCCGTTTATTGTCATCTGAAGAACAACAAATATTATTTAATAATACTGCGAATGAAATGAGTCCCGTCACCGATGCATTAAAACATCGCCATATCAGACATTGCTATAAAGCCGATCCTGCATACGGTCAAGGTGTAGCCGAAGCTATGGGAATTGATATTAATGAAGTAGACTTAGATGTCGCAGACTAA	MKRKLTGLFGAPVSDRENSMTAGPRGPLLMQDIYFLEQMAHFDREVIPERRMHAKGSGAFGTFTVTNDITKYTCASIFAEVGKQTEMFARFSTVAGERGAGDAERDIRGFALKFYTDEGNWDLVGNNTPVFFFRDPKLFPSLNHVVKRNPKTNMKDPQANWDFWTLLPEALHQITILMTDRGIPKGFRNMHGFGSHTYSMYNDKGERFWVKFHHRTQQGIENYSAEEAEQVMAKDRDSSQRDLFNNIEQGNFPKWKMYIQVMTEEQARNHKDNPFDLTKVWYKDEYPLIEVGEFELNRNPENYFQDVEQAAFAPTNIVPGLDFSPDKMLQGRLFSYGDTQRYRLGVNHWQIPVNQPKGVGMENICPFSRDGQMRILDNNQGASTHYYPNSNGAFEDQPQYKKPALDIQGQAYEYDFREDDDNYFEQPGKLFRLLSSEEQQILFNNTANEMSPVTDALKHRHIRHCYKADPAYGQGVAEAMGIDINEVDLDVAD	1671831	1673312	Catalase (EC 1.11.1.6) CDS	7.31e-32	2.16727
>CDS_1671482	SEED:fig|6666666.16554.peg.344	ATGATATTAGATAACGTAAATCCAGAAGATTTGTTTCCAACTGAGAAAAAAGGACCTGCCATTTTAGGGAAGATGGAATACCCTATCAATGGTAATGTAAAAACGTATGATGCTGCATATATTGCAACAAATGAACGCCTTATTTTAAATGTAGATATGGATGGCCAATTTTACTATAGAAATATCCGTTATGATGAAATAGAAGATATTCAATTAGATAACCATACGCTAACAATGCGTTTTAGTATTGGTACATTTCCAATTACAAATTTAAATAAAAATGACGCCGAACAATTCATAAATTATATCGAAACTAAACGTACTTAA	MILDNVNPEDLFPTEKKGPAILGKMEYPINGNVKTYDAAYIATNERLILNVDMDGQFYYRNIRYDEIEDIQLDNHTLTMRFSIGTFPITNLNKNDAEQFINYIETKRT	1671482	1671808	Hypothetical protein SAV2296 CDS	9.89e-09	2.16381
>CDS_1184854	SEED:fig|6666666.16554.peg.2512	ATGAAGAAATGGACTAATCACCTGATTACTGTGGTAGGCATATTACTTATTTTAGCGGCGATTTACCTTTTTGCTAAACCACATATCGATGATTATTTAACAAAAAAAGATGATGCAACAAAGATAGAAACTTATGATAAAGATACTTTGAAAAATAAAAATCAAGAAGTTGAAATTCCTAAAGATAAAACGAAAATGGCTGGTTATTTATCAATACCAGATGCAGATATTAAAACGCCAGTCTATCCAGGACCTGCTACACCGGAACAACTCAATAGAGGGGTCAGTTTTGCTGAGGCTGATGAATCATTAGAAGATCAAAACATCTCGATTGCTGGCCATACCTATACAGGAGGTTCAGATTATCAATTTTCAAACTTACCAGAGGCAAAAGTAGGCAGTAAAGTGTATTTTAAAACAGGAAATAAGAAAAGTGAGTATAGAATTGTTAAAATCTTTGACGTAAAACCAGAAGACGTAGAAGTGCTTGAAGAACAACAATCGGCTAAACAGCAACTTACACTAATAACGTGTGACAACTATAACGAACAAACGAATCAATGGGAAGACCGTAAAATATTTATTGCTGAAGCGGTATAA	MKKWTNHLITVVGILLILAAIYLFAKPHIDDYLTKKDDATKIETYDKDTLKNKNQEVEIPKDKTKMAGYLSIPDADIKTPVYPGPATPEQLNRGVSFAEADESLEDQNISIAGHTYTGGSDYQFSNLPEAKVGSKVYFKTGNKKSEYRIVKIFDVKPEDVEVLEEQQSAKQQLTLITCDNYNEQTNQWEDRKIFIAEAV	1184854	1185453	LPXTG specific sortase A CDS	6.14e-77	2.15384
>CDS_2261252	SEED:fig|6666666.16554.peg.900	ATGAAAGAACAGCTTTATTTGAAACTGAGATTTGCAGGTTTAACTACACGTCATTTGCACCAACTATTTGAATTTTCACCTACATTTGCATACGATCATGAATTAGAGCAAAATCATACCCTTAAAGCGTTTTTATCAAAGTCAGCAATAATTAGAAAAAGCATCATTTATGACAATTTTTTAAATTTAGAGTGTGACCATATTTTCAAACTGCTAAAACAATGGCATATTAGTTATGTGGCTATTGAATCCGATGCTTATCCTAAATTATTACGTGAAATACACGATCCGCCATTTATCCTTTTCTATAAAGGCGACCCTTCTTTAATGCAATCTACGCGCACACTTGCTATTATTGGTTCGAGACAAGCTACTAATTATACTCGAAGAACACTAGAAACTTTTTTCCCTAATTTTAAAAATGAGAATTTAATTATCGTATCTGGTTTGGCTAAAGGAGCTGATAGAATAGCTCACGCGCAAACGCTTAAACATAATATGGGGGCGATTGCTGTATTGGGTTTTGGCCATAAACATCACTACCCTAAAGAAACTTATGGTATTCGAACACAAATTGAGTCTAAAGGTATAGTGATTAGTGAGTATGTACCAACAGAAGGGCCTCGAAAACATCATTTTCCCGAACGAAATAGACTTATTACTGGACTGTCTAAGGGGGTTTTTATCACAGAATCCACTGTGAGAAGTGGGACAAATATAACGAAGGATTGCGCGTTGGATCAAAATAGGGAAGTATATGTATTACCTGGATCTATTTATAATCCTATGACCCGAGGAAATTTAGTTAGCGCACAAGAAGGCGCAAAGATTGTTTTGAACGCTTATGATATTTTAGAAGATTACAGCTAA	MKEQLYLKLRFAGLTTRHLHQLFEFSPTFAYDHELEQNHTLKAFLSKSAIIRKSIIYDNFLNLECDHIFKLLKQWHISYVAIESDAYPKLLREIHDPPFILFYKGDPSLMQSTRTLAIIGSRQATNYTRRTLETFFPNFKNENLIIVSGLAKGADRIAHAQTLKHNMGAIAVLGFGHKHHYPKETYGIRTQIESKGIVISEYVPTEGPRKHHFPERNRLITGLSKGVFITESTVRSGTNITKDCALDQNREVYVLPGSIYNPMTRGNLVSAQEGAKIVLNAYDILEDYS	2261252	2262121	Rossmann fold nucleotide-binding protein Smf possibly involved in DNA uptake CDS	9.16e-73	2.13034
>CDS_2440583	SEED:fig|6666666.16554.peg.1062	TTGGGTAAAAGTATCGCAATAATTGGTGCTGGTATTACAGGATTATCTAGTGCTTATTTTATAAAAAAATTACGTCCCGATGTAGATGTAACTATATACGAATCTTCTAATAGAACTGGTGGAAAAATCCAAACATATAGGAAAGATGGTTATACTATTGAGTTAGGCCCAGAATCTTATTTAGGTCGCAAACAAATTATGACTGATATTGCTCAAGAGATTGGTTTAGAAAATGACTTGATTACTAATCAAACTGGACAGTCTTATATCTATGCAAAGAATAAATTGTTTCCAATACCTGGTGGGTCTATACTAGGCGTGCCAACAGATATAAAACCATTTTTAAAGACAAAGTTAATCTCTCCCAAAGGAAAATTGCGTGCTGGATTAGATTTATTTAAAAAGCCGACAGAAATGGATGAAGATATTTCAGTAGGCGCATTTTTCCGAGAACGTTTGGGTGATGAGGTACTAGAAAATCTAATTGAGCCTTTAATGGGTGGTATTTATGGTACAAATATTGATGATTTAAGTTTAATGAGTACTTTTCCAGAGTTTAAGCATAGAGAAGAACAATTTGGTAGTTTGATTAAAGGCATGAGACATGAAAAAATACAGCGCCAAAAGCAGCGTCAATTATACCCAGGTGCGCCTAAAGGACAATTTAAACAGTTTAAACATGGACTTAGTTCATTTATAGAATATTTGACTGAATATGTTGTCAATCAAGGCGTTGAAATTAAATATCAAACGCCAATTAAAGATATCATAACTTCACAAAATAATTATGAAGTTATCAGTGGAGAAAATAAAGACACTTACGACAGTGTGTTAGTGACTACACCACATCAAACATTTATGCAATGGTTTGGTAATGATCCTGCCTTTGATTATTTTGATTCTATGGATTGTACCACTGTAGCCACTGTTGTATTGGCCTTTGACGAAAAAAATATTGAAAACACTTATGATGGTACTGGATTTGTTATTGCACGTACAAGTGAAACCGACATAACAGCTTGTACATGGACAAGTAAGAAATGGCCATTTACGACACCAGCAGGCAAAGTACTTATACGTGCCTATGTAGGTAAGCCTAATGACACAGTTGTAGACGATCATACAGATGAAGAATTAGTTAATATTGTTAAAAAAGATTTGAGCCAAATGATGACTTTCAAAGGGTCTCCAGACTTTAGCATTGTGAATAGACTACCTAAAAGTATGCCACAATACCACGTTGGTCATATAAATAAAATTAGATCAATACAAACACATATTAAACAAAATTATCCAAAACTACGTATCACAGGTGCGTCTTTTGAAGCGGTAGGTTTACCTGATTGTATTCAACAAGGTAAAAATGCTGTAGAAGAGTTATTAGCAGAATTATAA	MGKSIAIIGAGITGLSSAYFIKKLRPDVDVTIYESSNRTGGKIQTYRKDGYTIELGPESYLGRKQIMTDIAQEIGLENDLITNQTGQSYIYAKNKLFPIPGGSILGVPTDIKPFLKTKLISPKGKLRAGLDLFKKPTEMDEDISVGAFFRERLGDEVLENLIEPLMGGIYGTNIDDLSLMSTFPEFKHREEQFGSLIKGMRHEKIQRQKQRQLYPGAPKGQFKQFKHGLSSFIEYLTEYVVNQGVEIKYQTPIKDIITSQNNYEVISGENKDTYDSVLVTTPHQTFMQWFGNDPAFDYFDSMDCTTVATVVLAFDEKNIENTYDGTGFVIARTSETDITACTWTSKKWPFTTPAGKVLIRAYVGKPNDTVVDDHTDEELVNIVKKDLSQMMTFKGSPDFSIVNRLPKSMPQYHVGHINKIRSIQTHIKQNYPKLRITGASFEAVGLPDCIQQGKNAVEELLAEL	2440583	2441977	Protoporphyrinogen IX oxidase, aerobic (EC 1.3.3.4) CDS	7.74e-168	2.12536
>CDS_2621042	SEED:fig|6666666.16554.peg.1316	ATGAGTAGCCATATTCAAATTTTTGATACAACACTTAGAGACGGTGAACAAACACCTGGAGTAAACTTTTCATTCGATGAAAGACTGAAGATAGCAAAACAATTAGAAAAATGGGGCGTCGATATCATAGAAGCTGGTTTTCCTGCATCAAGTACTGGTAGTTTCAAATCTGTTGAAGCAATATCTAAAGCACTAACTACTACTGCAGTTTGTGGATTAGCACGTTGTGTAAAGAAAGATATAGATGCTGTATATGAAGCTACAAAAGAAGCTGCGAAACCGAGAATTCACGTTTTTATAGCAACTAGTCCTATACACCGAGATTCAAAATTAATGATGTCTAAAGAGGAAGTATTAGCTTCAATCAAAGAACACGTATCTTATGCGAAACAATACTTTGATGTCGTTCAATTTTCACCTGAAGATGCTACAAGAACAGAACCTTCTTTCTTAATCGAATGTGTTCAAACAGCTGTAGATGCCGGAGCCAGTGTTATCAATATACCTGATACTGTAGGATTCAGTTATCCTAAAGAATATGGCCAAATTTTCAAAACACTGCAAGAATCAATAACAACGGATCATGAAGTAATTTATAGTGCGCATTGTCATGATGACCTTGGACTTGCTGTAGCCAATAGTATGGCAGCAATTGAAAATGGTGCGAAACGCATCGAAGGTACATTAAATGGTATTGGGGAACGTGCAGGTAATACAGCTCTCGAGGAAGTTGCTCTCGGCCTTTACGTTCGACAAGATCATTACAATAATCAGACAAAAATCAACCTAGAAGAAACCAAACAAACTTCAGATTTAATTGCAAGATTTGCGGGTATTCGAGTCCCTAGAAATAAGGCCATTGTTGGACAAAATGCATTTAGTCATGAATCTGGTATTCATCAAGATGGCGTCCTGAAAAACCCAGAAACATATGAAATTATGACGCCACAACTAGTTGGTGTAAAAACAACTGAACTACCTCTTGGTAAACTATCAGGCAAACATGCCTTTGCAGAAAAGCTAACAGCTTTAGGTTACGATGTAGAGCCAGAAGATCAAAAAGCTTTATTTAAACAATTTAAAACAATTGCAGATAAGAAAAAATCAGTCACAGATCGTGATATTCATGCACTGGTTCAAGGCACAGAACATGAACAAAATGCTATATATAAAGTAGAAACTCTACAGTTACAATTTGTATCCAATGGACTACAAAGCGCTGTTGTTGTCATTAAAGATAAAGATGGTAATACCTATCAAGATTCAAGTATTGGTACAGGATCAATTGTTTCCGTATACAACGCTGTTGATCGTATTTTTGATCGTAAGACAGAACTTATCGAGTATCGCATAGATTCCGTAACTGAAGGTACAGACGCTCAAGCAGAAGTACATGTACAAATTAAGATAGATGATCAAATTGTTACTGGTGTTGGTATTGACCATGATATCTTATTAGCTTCTTGTAAATCATATGTTGAAGCACATGCCAAATATGTTGCAAATACTCATGAGAAAGAAGGTATTCACTCATGA	MSSHIQIFDTTLRDGEQTPGVNFSFDERLKIAKQLEKWGVDIIEAGFPASSTGSFKSVEAISKALTTTAVCGLARCVKKDIDAVYEATKEAAKPRIHVFIATSPIHRDSKLMMSKEEVLASIKEHVSYAKQYFDVVQFSPEDATRTEPSFLIECVQTAVDAGASVINIPDTVGFSYPKEYGQIFKTLQESITTDHEVIYSAHCHDDLGLAVANSMAAIENGAKRIEGTLNGIGERAGNTALEEVALGLYVRQDHYNNQTKINLEETKQTSDLIARFAGIRVPRNKAIVGQNAFSHESGIHQDGVLKNPETYEIMTPQLVGVKTTELPLGKLSGKHAFAEKLTALGYDVEPEDQKALFKQFKTIADKKKSVTDRDIHALVQGTEHEQNAIYKVETLQLQFVSNGLQSAVVVIKDKDGNTYQDSSIGTGSIVSVYNAVDRIFDRKTELIEYRIDSVTEGTDAQAEVHVQIKIDDQIVTGVGIDHDILLASCKSYVEAHAKYVANTHEKEGIHS	2621042	2622577	2-isopropylmalate synthase (EC 2.3.3.13) CDS	2.5e-178	2.11098
>CDS_86284	SEED:fig|6666666.16554.peg.1287	TTGCACACTTTAATTGATTTTACTGGTGAATTAAAAGAAAAGAAAAAGCGTAATATCCCGCATCCTTATTTAAAAGGTAAAAATTTAGCATTTTTATTTGAAAAGCCGTCTACAAGAACTCGTTCAGCTTTCAGTGTTGCTGCTTATGATTTAGGTGCATATCCTGAATATTTTGGGCAAGGAGATATTCATTTAGGAGTTAAAGAATCCGCAGAAGATACTGCAAAAGTATTGGGTAGAATGTATGATGGTATTGAATTTAGAGGACATCACCAAAAAGACGTAGAAGCACTTGCTACAAGTGCTGGCGTACCAGTGTGGAATGGCTTAACTAACGAGTGGCACCCAACGCAAATGATTGCAGATTTCTTCACATTAAAAGAGAACTGGGGCACTTTAAAAGGTAAGACATTAACTTATGTAGGTGATGCTAGAAATAATGTAGCACATGATTTACTAATTACTGGGGCAATTTTAGGTGTTAACGTTCATATTGCTGCACCAGAATCTTTACAACCCAATAAAGATATTCAAATATTGGCTCAAAAATATGCTGCTGATTCGCAAAGTGACATTTTGATTACTGATGATATTCAACAAGCGATATATCAAACTGATGCAATTTATACAGATGTTTGGTTCTCTATGGGTGAAGATGAAGGGTTATTAGAATCCCGCATCAATCAATTGTTGCCATACCAGGTAAATGAAACTATGCTAATGAATACGATGAATCCAGATGTTATCGTGCTACATTGTCTACCAGCGTTCCATGATGTGAACACAGAAGTAGGTCAAAAAATATATGAAACATATGGTCTGACTGAAATGGAAATTGCAGATGATGTATTCAGAGGAAAACATGCTGTTATTTTTGATCAATCAGAAAATAGATTACATTCAATTAAAGCAATAATGGCAGTTACATTAGGTGACATCTTTTAA	MHTLIDFTGELKEKKKRNIPHPYLKGKNLAFLFEKPSTRTRSAFSVAAYDLGAYPEYFGQGDIHLGVKESAEDTAKVLGRMYDGIEFRGHHQKDVEALATSAGVPVWNGLTNEWHPTQMIADFFTLKENWGTLKGKTLTYVGDARNNVAHDLLITGAILGVNVHIAAPESLQPNKDIQILAQKYAADSQSDILITDDIQQAIYQTDAIYTDVWFSMGEDEGLLESRINQLLPYQVNETMLMNTMNPDVIVLHCLPAFHDVNTEVGQKIYETYGLTEMEIADDVFRGKHAVIFDQSENRLHSIKAIMAVTLGDIF	86284	87228	Ornithine carbamoyltransferase (EC 2.1.3.3) CDS	9.96e-98	2.1072
>CDS_473323	SEED:fig|6666666.16554.peg.1828	TTGATAGCTACAAAAAATTTACGATTAAAATATCCAAACGGTAAGAGAAAGATATTTGATAATTTATCACTTCAAATCAACGAAAACGAAAAAGTACTTTTACTAGGGCCATCAGGTTCTGGCAAAAGCACTTTGTTAAATGTATTAAGTGGTATTGTACCAAATCTTATTGATTTACCTATCAAATACGATGAATTGATTATCGATGATTCTAGTAGTGTTATATTCCAAGATCCAGATAGTCAATTTTGTATGCCTAAAGTTGACGAAGAATTAGCTTTTGTTTTAGAAAATCAACAAATCCCTCGCTACGAAATGGATGAACGTATAGATAATGCTTTAAAAGCCGTCGACTTAAAAGTTGATAAAAACCAATACATTAATCAGCTAAGCGGCGGTATGAAGCAGAAACTAGCAATTGCCGAAACGATATTGCAACAATCGAACACCTTATTTTTAGATGAACCTACCGCAATGTTGGATATTGAATCGACTGCAGAATTATGGGGTAAAATCAAAGCCCTGTGGCAAGATCAAACAGTGATTATTGTCGAACACAAAGTGAATCATATATGGCAACATATGGATCGTGTCATCTTATTAAATTATGAGGGTGACATTATTGCTGATAACACGCCCGAGGAAATCTTAAATGAACATGAAGATTTGTTAACAGAATATGGTGTTTGGCACCCAAATGCATGGCAATATGCCCCACCAGCTATGCATTTCAATAGTGGTAGCTCAAACTTAGACCTTGAATTTGATAATGTAACTATAAAACGTGGTAAGCGTAATCTTATTAATATACCTCAATTAAATGTAGGTACTGGAGAATGGATTACAATTACAGGCGCAAATGGCTCTGGAAAAACATCATTACTCGAATCAATGATGCAATTAATTAAATATGAAGGACGTATGTTAGTGGATAATCGGCCTTTTAATAAAATTAAAGTAGCTGCTAAATATATGTATTTAGTTTATCAAAATCCAGAGTTACAATTCATTACCTCCTCCGTTTATGATGAAGTTCATATTCAATATAGAAATAAATTTAATTCTAAACAAGAAGCTGATACCCAGACTGAAGCGATGTTAGAAACGCTTAACTTGTTATCGGTAAAGTCTCAACATCCTTATGAACTTTCAATAGGTCAAAAGAGACGTTTAAGTGTTGCAATTGCACTAAGTTCATCATCTGATTTCATATTACTTGATGAGCCTACATTCGGCCTCGATAGCCATAATACATTTAATTTAATAAAATTATTTCAACAACGTGTAGCAAGTGGCCAGACTATTATTATGGTTACACACGATTCAGAAATCATATCTCGTTATCCAACACGAAGACTACATTTATCACATCACGTCATAGAAGAAATGGCCGGTGATCCTTATGTTTGA	MIATKNLRLKYPNGKRKIFDNLSLQINENEKVLLLGPSGSGKSTLLNVLSGIVPNLIDLPIKYDELIIDDSSSVIFQDPDSQFCMPKVDEELAFVLENQQIPRYEMDERIDNALKAVDLKVDKNQYINQLSGGMKQKLAIAETILQQSNTLFLDEPTAMLDIESTAELWGKIKALWQDQTVIIVEHKVNHIWQHMDRVILLNYEGDIIADNTPEEILNEHEDLLTEYGVWHPNAWQYAPPAMHFNSGSSNLDLEFDNVTIKRGKRNLINIPQLNVGTGEWITITGANGSGKTSLLESMMQLIKYEGRMLVDNRPFNKIKVAAKYMYLVYQNPELQFITSSVYDEVHIQYRNKFNSKQEADTQTEAMLETLNLLSVKSQHPYELSIGQKRRLSVAIALSSSSDFILLDEPTFGLDSHNTFNLIKLFQQRVASGQTIIMVTHDSEIISRYPTRRLHLSHHVIEEMAGDPYV	473323	474732	Duplicated ATPase component YkoD of energizing module of thiamin-regulated ECF transporter for HydroxyMethylPyrimidine CDS	4.89e-84	2.09933
>CDS_2148349	SEED:fig|6666666.16554.peg.799	ATGTTTCAAGAATTTAAAGAATTCGCATTAAAAGGCAATGTCCTCGACTTAGCAGTAGCTGTAGTTATGGGTGCAGCATTCAACAAAATTGTTACAGCTTTAGTTTCATTTATTATTATGCCATTAATCGGCTTAATATTCGGTACTGTTGATTTTGCTAAGAGCTGGTCATTCATGGGTATCAAATATGGTATGTTCGTTCAGTCAATCATAGACTTTATCATTATTGCATTTGCATTATTTATCTTTGTGAAAATAGCTAATACGCTAATGAAAAAAGAAGAAGAAGAGGAAATCGAAGAAAATACGGTTTTACTTACTGAAATACGTGATTTACTACGTGAAAAAAATTAA	MFQEFKEFALKGNVLDLAVAVVMGAAFNKIVTALVSFIIMPLIGLIFGTVDFAKSWSFMGIKYGMFVQSIIDFIIIAFALFIFVKIANTLMKKEEEEEIEENTVLLTEIRDLLREKN	2148349	2148702	Large-conductance mechanosensitive channel CDS	1.44e-68	2.09269
>CDS_1125139	SEED:fig|6666666.16554.peg.2462	ATGACACAATTTATCACTGATCATTTTATGTTACAAAATAAAAAAGCAGTTGAGTTATATAATAAATACGCAAAAGATATGCCGATTTATGATTATCATTGCCATTTAGACCCACAACAAATTAGTGAGAATACACACTTTGATAATATAACAACGTTGTGGCTAGGGGGAGATCATTATAAGTGGAGAGCAATGCGGGCACAAGGTATTGATGAATACTATATAACTGGTGATGCTTCACCTCGAGAAAAGTTTAAAAAATGGGCGCTTACTTTGGAGAATTCAGTTGCAAATCCTTTATATCATTGGTCTCATTTAGAGTTAGCTATGTATTTTGATGTGCATGAAGTGTTAAACGAACACAATGCTGATCAAATATATGATCAAGTTAACAGTTATTTGAAGCGTCATAATATCACAGCACAATCTTTAATTACGCAATCAAATGTTAAGTTGATTTGTACTACAGATAGCCCTACAGATGATTTACGTTATCATGATAAATTGCATAAGCAAAAGGACTTCAAGACTCAGGTCTTACCTTCATTTAGACCAGATATTGCTTTTAAAGTTGGGGAAGAATGTTTTGTAGATTTTGTAGAAACATTAAGTGACTTAACACACCCTATTAGTAATGTAGATGATTTTATAGAAGCTATGAAAATACGAATTAATTATTTCCATGACAAAGGTGGACGATTAGCAGACCATGGATTAAATACGATTGAATATCAGTCATATAATCACGTAGATATTGATGATATTTTCAAAAAAGCATTGAATAAACAGCAAGTAAGTAATAAAGCACATGCACAATTTCAAACGTTCTTATTAAATGAATTAAGTAAGGTTTATAATGACAAAGGGTGGGTTATGCAAATTCATTTTGGTGCAATACGTAATAATAATACTGTGGCATTTGAACAATTAGGACCCGACGCTGGGTTTGATTCTATACGTGATCAACAAAATCTTGCTGAAAACTTAAATAGCTTGCTAAATATGATGGCTTCAGATCATCACTTACCAAAAACAATATTATACAATTTGAATCCGACATATAATGACATTGTAGGGACTACTATAGCAAATTTCCAAGACCAATCTCATATACAAAGTAAAGTACAACATGGTGCGGGATGGTGGTTTAACGATACAAAACGTGGCATGTTAAATCAAATGACATCATTGGCAGATCAAGGGTTATTGATGCATTTTGTTGGTATGTTAACAGACTCTAGAAGCTTTATTTCTTACTCAAGACATGATTATTTTAGAAGAATTCTGTGTACTTATATTGGTAGTTTGGTGGAGTTAGAAGAAATACCAGATGACTCAAGATTATTAGAGAGGTTAATTAAAAATATTTGTTATTACAACGCTTATAATTACTTTAAATTGATTTAG	MTQFITDHFMLQNKKAVELYNKYAKDMPIYDYHCHLDPQQISENTHFDNITTLWLGGDHYKWRAMRAQGIDEYYITGDASPREKFKKWALTLENSVANPLYHWSHLELAMYFDVHEVLNEHNADQIYDQVNSYLKRHNITAQSLITQSNVKLICTTDSPTDDLRYHDKLHKQKDFKTQVLPSFRPDIAFKVGEECFVDFVETLSDLTHPISNVDDFIEAMKIRINYFHDKGGRLADHGLNTIEYQSYNHVDIDDIFKKALNKQQVSNKAHAQFQTFLLNELSKVYNDKGWVMQIHFGAIRNNNTVAFEQLGPDAGFDSIRDQQNLAENLNSLLNMMASDHHLPKTILYNLNPTYNDIVGTTIANFQDQSHIQSKVQHGAGWWFNDTKRGMLNQMTSLADQGLLMHFVGMLTDSRSFISYSRHDYFRRILCTYIGSLVELEEIPDDSRLLERLIKNICYYNAYNYFKLI	1125139	1126545	Uronate isomerase (EC 5.3.1.12) CDS	1.45e-33	2.09098
>CDS_89566	SEED:fig|6666666.16554.peg.1289	ATGATGCTTCTTGTTGCCTTTAGTGCAGTTATTGTTCCGTTTATTTTCTTAGTATTATTACGTATGTCTGCATTAAAAGGAATGACGATAAGTGCAATTATTATAACGTTATTAGGGATTTTTGTTTGGGGAATGAATGGTGATGTTATCATTGCATCGTTATTACAAGGTACACACAAAACATTTACTATTCTTTATATTTTATTTGGCGCTCTCTTATTACTCAATACATTGCGTCAAACTGGTGCAGTAACTCGTATTAATGAAGGATTTAAAAAGATATCAGGTGATATGCGTGTCCAAGTTATCTTAGTCGCTTTTTTATTTGGTTCTTTAATTGAAGGTGCCTCTGGTTTTGGGACGCCTGCAATGGTAACTGCTCCACTAATGGTTGCGTTAGGATTCCGTCCGATTGTCGCAGTTGTAACCGCACTAGTTGCTGATAGCGTAGCCGTTTCATTTGGTGCTGTTGGTACACCTGTCCTTGTAGGGCTTAGTACATTAAATGACGCAGATAGCTCTTTCTTTCAATCGACGGCAGAACGGATTACAACTTTAGATTTATTGAGTGGTATTTTCATACCTATTATTTTAATTACTGCAATGGTGATATTCTTCGGCAAAAATAATAAACTTAAATCTATCGTTGAAATGTTACCTTGGCTAGCGCTAATTGGTATTGTGTATGCAGGCTCTGCCTTTGTATATGCCTTTTTATTTGGCGCAGAATTTGTTGCTATTTTAGGTTCTTTAACTGGATTAATCGTTGCTGTTATTACCGCTAAAAAGGGCTGGTTATTACCTAAAGAAGAATGGACAGATGGTTTAAGTCCTGATTATGAAGTTAGTACAAAAGAACAATCAATGCCATTGTTAACCGCTTGGGCCCCATATTTAATGGTTGTTGTCTTATTATTACTTACTAGAACTGTTCCAAGCATCAAATATTTTACAACACACGTATTGGATATTTCTTGGAATAACATTTTAAATTTTGAGTCAATCGCATCTGAATGGGAGATTTTATATTCACCAGGAACAATTCTTATACTTTCAGCGATTTTTGCTGTTTTTATACAACGTAAACCATTAAAGGATATAGGTCATGCCAGTCTTGATTCATTAAATACCATTAAGACAACTGGAATCACGCTTATTTCTACGCTTGCAATGGTACACGTATTTATTAACTCTGGCATTAATACACATGATTTAATCAGCATGCCAGAATATATCGCTAAAGATATGTCACACTACTTAGGACCCATTTGGTTATTTGTCGCTCCATTTTTAGGTGCATTAGGTTCATTTATAACAGGAAGTGCAACTGTTTCTACATTGACATTCTCACCTATCCAATTAAATATTGCTCAAACAATTGGTGCCGAACCATTCACTGTATTAGCAGCTCAAATTATCGGAGCAGCAGCTGGAAATATGATATGTGTACACAATGTTGTAGCCGTCTGTGCTGTTGTGGATATGCCCGGCAAAGAAGGTAGTGTTATCAGAAAAACACTTGGACCTGCGTTACTATATTGCCTGCTTGTAGGTATCAGCGCTTTCCTATTTACGTGGTTATTCTTTTAG	MMLLVAFSAVIVPFIFLVLLRMSALKGMTISAIIITLLGIFVWGMNGDVIIASLLQGTHKTFTILYILFGALLLLNTLRQTGAVTRINEGFKKISGDMRVQVILVAFLFGSLIEGASGFGTPAMVTAPLMVALGFRPIVAVVTALVADSVAVSFGAVGTPVLVGLSTLNDADSSFFQSTAERITTLDLLSGIFIPIILITAMVIFFGKNNKLKSIVEMLPWLALIGIVYAGSAFVYAFLFGAEFVAILGSLTGLIVAVITAKKGWLLPKEEWTDGLSPDYEVSTKEQSMPLLTAWAPYLMVVVLLLLTRTVPSIKYFTTHVLDISWNNILNFESIASEWEILYSPGTILILSAIFAVFIQRKPLKDIGHASLDSLNTIKTTGITLISTLAMVHVFINSGINTHDLISMPEYIAKDMSHYLGPIWLFVAPFLGALGSFITGSATVSTLTFSPIQLNIAQTIGAEPFTVLAAQIIGAAAGNMICVHNVVAVCAVVDMPGKEGSVIRKTLGPALLYCLLVGISAFLFTWLFF	89566	91155	L-lactate permease CDS	1.09e-108	2.08458
>CDS_2182486	SEED:fig|6666666.16554.peg.834	ATGCCAAAACGTTCATTTACAAAAGAAGATATTCATAAGTTTGCTAAGGAAGAAAATGTAAGATATCTAAGGTTACAATTCACTGATATTTTAGGAGTTATTAAAAACGTTGAAGTACCAGTTAGTCAATTAGAAAAAGTTTTAGATAATGAAATGATGTTTGATGGTTCTTCAATCGAAGGATTCGTACGTATCGAAGAATCTGATATGTACCTTTATCCAGATTTAGATACATGGGTTATTTTCCCATGGACTGCTGGGCAAGGTAAAGTTGCTCGTTTAATTTGTGATGTATATAAAACAGACGGTACGCCATTTGAAGGTGATCCTCGTGCAAACTTAAAACGTGTGTTAAATGAGATGCAAGAGTTAGGATTCTCAGAATTAAACTTAGGACCTGAACCTGAATTCTTCTTATTCAAATTAGATGAAAAAGGTGAACCAACATTAGAACTAAATGATGATGGTGGTTACTTCGATTTAGCTCCAACAGATTTAGGTGAAAATTGCCGTCGTGATATCGTATTAGAATTAGAAGATATGGGCTTCGATATTGAAGCGAGTCACCATGAGGTTGCACCAGGACAACATGAAATTGACTTTAAATATGCGGATGCAATTACAGCTTGTGATAATATCCAAACATTTAAACTTGTTGTAAAAACAATTGCACGTCAACATAACCTGCATGCAACATTTATGCCAAAACCATTGTTTGGTGTGAACGGAAGCGGTATGCACTTTAACATGTCATTGTTCAAAGGCAAAGAAAATGCATTCTTTGATCAAGATGGCGATATGCAAATGACTAAAGATGCGTTCCACTTTATTGCAGGTATCTTGAAAAATGCACGTGGATTTACAGGTGTATGTAATCCATTAGTAAACTCTTATAAACGTTTAGTTCCAGGTTATGAAGCACCTTGTTACATTGCATGGAGTGGTAAAAACCGTTCTCCATTAATCCGTGTACCATCATCTCGTGGATTATCAACACGTGTAGAAGTGCGTTCAGTCGATCCAGCAGCAAATCCATACTTAGCATTAGCAGCAATCTTACAAGCTGGTTTAGATGGTATCAAAAATAAATTAGAAGTACCAGAACCAGTTAACCAAAACATTTATGAGATGAACCGTGAAGAACGTGAAGCAGTTGGCATTGAAGATTTACCTTCAACTTTATATACAGCAATTAAAGCTATGAAGAATAATGAGCCAATCAAAGAAGCACTTGGTAATCATATTTATAACCAATTCATTAATTCTAAATCAATTGAGTGGGATTACTACAGAACTCAAGTTTCTGAATGGGAAAGAGAACAATATATCAAACAATACTAG	MPKRSFTKEDIHKFAKEENVRYLRLQFTDILGVIKNVEVPVSQLEKVLDNEMMFDGSSIEGFVRIEESDMYLYPDLDTWVIFPWTAGQGKVARLICDVYKTDGTPFEGDPRANLKRVLNEMQELGFSELNLGPEPEFFLFKLDEKGEPTLELNDDGGYFDLAPTDLGENCRRDIVLELEDMGFDIEASHHEVAPGQHEIDFKYADAITACDNIQTFKLVVKTIARQHNLHATFMPKPLFGVNGSGMHFNMSLFKGKENAFFDQDGDMQMTKDAFHFIAGILKNARGFTGVCNPLVNSYKRLVPGYEAPCYIAWSGKNRSPLIRVPSSRGLSTRVEVRSVDPAANPYLALAAILQAGLDGIKNKLEVPEPVNQNIYEMNREEREAVGIEDLPSTLYTAIKAMKNNEPIKEALGNHIYNQFINSKSIEWDYYRTQVSEWEREQYIKQY	2182486	2183826	Glutamine synthetase type I (EC 6.3.1.2) CDS	1.65e-111	2.06761
>CDS_1283949	SEED:fig|6666666.16554.peg.26	ATGAAGGGGAAATGGATTATACCAACTGTTTTAACTAGTGCATTGTTAATCACTGGGTGTTCAAACAATGATACGAAAAATGGAGACAATCAAGCAAATAAAGAAAGTAAAGGCAATCACGCTACTAAAAGTAGTGATGATGTGAAATATCCAAAAGATGGAGTAAGAGGTATTTATGTAAGTGACGATGCGACAAACGGGGAAAAATTTGAAGAACTCACAAAGTTTATCGATGAAAGTGATTTAAATGCAATGGTTATTGATGTTAAAGATGATTCAGGGAACGTTACTATAAACTTTAACACTGGTAATAAAGAAATCGATAAACATACATTAGATATTGTGGATGCCAAGCCGTTACTTAATAAAATGAAAGAGAAAGATATTTACCCTATTGCAAGAATCGTTACTTTTAAAGATAAAAATTTAGCAGAAAGTCATCCTGAATGGTCGTTCAAACAAGCAGATGGTTCAGTATGGGAAAGTGATGGTGGCGATAAATTTGTCAATCCTTTCGTTAAAGAGGTATGGGATTATAATATTAATGTGTCTAAGGAAGCTGCAAAAGCAGGTTTTAGAGATATTCAATATGACTATGTAAGATTCCCGGAAGCATTTGAAAATGTAGAAAGTAGTTTAACGTATGATAAAGGGAAATATAAAAATAGTAAATTAAGTGATGTTGATCAACGAGTAGACACAATTTCACAATTTTTAAAAACTGCTCGTAAAGAATTAAAACCATATGGTGCCGAGGTATCAGCTGATGTATTTGGTTATGCTGCTATGGTTGAAGAAGCACCCGGTATTGGTCAAAGTTTCCCTAAAATAGCAGAAAATACAGATGCTATCTCATCTATGATTTATCCGTCACATTGGAGCCCAGGTGACTTTGGATTAGAAGCGCCAGATAAGGAACCTTATGAAGCAGTTGATCATTATTTAGATAAAGAAACAGCTGTGTTAAATAAATTAGGTGATAAGAAACCGAAGTCTCGTCCATGGCTACAAGACTTTACAGCACGATATTTAGGTGAAGGTAAATATATGGAATACGATAGTCAAGCTGTAGAAGCCCAAGTACAAGCACTTAAAGATCATGGCATAAATGAGTATCTATTGTGGAATGCGGGCAACGATTATTCTAAAGGCGTAGACTATACTCCTGAAGCAAATAAAGAAAAACTAGACCAAAATAAAGCAGAGTTAAAGAAAGATAACAAAGACGGAAAAAGTGACAAAGATAAAGATGACAAGTGA	MKGKWIIPTVLTSALLITGCSNNDTKNGDNQANKESKGNHATKSSDDVKYPKDGVRGIYVSDDATNGEKFEELTKFIDESDLNAMVIDVKDDSGNVTINFNTGNKEIDKHTLDIVDAKPLLNKMKEKDIYPIARIVTFKDKNLAESHPEWSFKQADGSVWESDGGDKFVNPFVKEVWDYNINVSKEAAKAGFRDIQYDYVRFPEAFENVESSLTYDKGKYKNSKLSDVDQRVDTISQFLKTARKELKPYGAEVSADVFGYAAMVEEAPGIGQSFPKIAENTDAISSMIYPSHWSPGDFGLEAPDKEPYEAVDHYLDKETAVLNKLGDKKPKSRPWLQDFTARYLGEGKYMEYDSQAVEAQVQALKDHGINEYLLWNAGNDYSKGVDYTPEANKEKLDQNKAELKKDNKDGKSDKDKDDK	1283949	1285208	COG1306 predicted glycoside hydrolase CDS	2.83e-49	2.06207
>CDS_1092125	SEED:fig|6666666.16554.peg.2430	ATGACAAATCAACAAAATCATATAAAAGTAGATGCATTTATCGATAGATTAAAACAGTGGCAAGATGAATTTAAATTGATGCGTGAAATTATTAGAGAAACGGAATTAGTTGAGGATTATAAATGGATGCATCCTTGTTATACATTAGAAGGTAAAAACGTAGTGATTGTCCAAGACTTCAAGCACTATTGTGCATTGTTATTTGAAAAAGGTGCAATTATGGAAGATCCTTATCAAACGTTGATTCAACAAACTAAAAATGTACAGGCAGCTAGACAATTACGCTTTGAAAGTTTAGAAGAAATCGAAAGTCGTAGAGAAGAAATTAAATGTTATATTGAAGAAGCCATAAGAATTGAAAAATCAGGCGAAAAAGTGCCTATGAAAAAAACAAAAGACTACGAAATGCCAGTAGAATTACAAGCAAAATTTGATGAAATGCCAGAATTGAAAAAAGCATTTCATCAGTTAACTCCTGGTAGACAGAGACAATATATGTATTACATTGGACAAGCTAAAAGAGCTTCAACGCGTGAGGATCGCGTGTTGAAATATATAAATCATATTTTAGATGGTAAAGGCATAAATGATAAATAA	MTNQQNHIKVDAFIDRLKQWQDEFKLMREIIRETELVEDYKWMHPCYTLEGKNVVIVQDFKHYCALLFEKGAIMEDPYQTLIQQTKNVQAARQLRFESLEEIESRREEIKCYIEEAIRIEKSGEKVPMKKTKDYEMPVELQAKFDEMPELKKAFHQLTPGRQRQYMYYIGQAKRASTREDRVLKYINHILDGKGINDK	1092125	1092721	DUF1801 domain-containing protein CDS	8.72e-23	2.04819
>CDS_2456040	SEED:fig|6666666.16554.peg.1076	ATGCATGCATTTTTAATAATTATATTTATGATGATAATTGGTGCATTAATTGGTGGAGTAACAAACGTTATTGCGGTAAAAATGTTATTCCATCCATTTAAAACATATTATATTTTTAACAAACGCGTTCCATTCACGCCAGGTTTAATACCAAAACGAAGAGCAGAAATTGCTGATAAAATTGGTCAAGTTGTTGAAGAACATTTACTTACTGAAAGTATGATTCAATCTAAATTAAATGCAACAGCAACGAGAACTGCAATCGAAGAAGTAATACAAAAACAAATTGAGAAATTAAAAGAAGATCGTACATCTTTAGATTATTTAGCAAATAAAGTTGATATAGATATTGCCCAATTGGCAAATGGTAAAATAGAAACGATTACGTCAGAAAAATTAGAACTGTTTTATTATGATCATCGCAATACACCTATTACACAATTAATTCCTGAAGATATTGAAAAAAGTATAGATAATAAAGTTGAAGCAGTACCAGAACTACTATTTGATAGAGCGCGTGTCTACTTAAAATCTGAAAAAGGCGCAGCAGATATCGCATCAATGTTAGATACATTCTTCAATGAAAAGGGTAAAATTGTCGGGTTATTACAAATGTTTATGACGAAAGAAAGTATTGCTGATCGTATCCAACATGAATTAATCAGATTGACTAATCATCCCAAAGCGAAAGATATTGCAAATCAAATTATCGATAATGAATATGAAACATTCAAATCCAAACAATTAAGTGAAGTGCTAAATGAACAACAATTTCAATCTTTTAAAACATCAATAACTGATTTAGCAATAGGTTATATGGATATTAATAATATGGCAACGAAATCACTAAATACGCTTATGCCAAACTTTATACAATTTTTAGAAAATAAAGTAACGCAAAAGTTAACGAATGTGATTATTGAAAATGCATCAAAACATATGTCGCCAATTATGAAGAAAGTTAATTTACGACAAATGGTTGAACAACAGATTAATACGTTTGATTTAGCATATATTGAAAAACTTATTATAGATATCGCAAATAAAGAGTTGAAATTAATCATGTTTTTAGGTTTCTTATTAGGTGGTATTATAGGTTTATTACAAGGGATAATTGCAATTTTTGTATAA	MHAFLIIIFMMIIGALIGGVTNVIAVKMLFHPFKTYYIFNKRVPFTPGLIPKRRAEIADKIGQVVEEHLLTESMIQSKLNATATRTAIEEVIQKQIEKLKEDRTSLDYLANKVDIDIAQLANGKIETITSEKLELFYYDHRNTPITQLIPEDIEKSIDNKVEAVPELLFDRARVYLKSEKGAADIASMLDTFFNEKGKIVGLLQMFMTKESIADRIQHELIRLTNHPKAKDIANQIIDNEYETFKSKQLSEVLNEQQFQSFKTSITDLAIGYMDINNMATKSLNTLMPNFIQFLENKVTQKLTNVIIENASKHMSPIMKKVNLRQMVEQQINTFDLAYIEKLIIDIANKELKLIMFLGFLLGGIIGLLQGIIAIFV	2456040	2457170	Hypothetical protein SAV1846 CDS	1.31e-45	2.04417
>CDS_182452	SEED:fig|6666666.16554.peg.1531	ATGAATCACAAAATAAACGACAGCAATTCAATTGAAAAACTCACTAATGATGAACAACACGCTTTATCATATTTACGTTCAACAGATAGAAGATGGGCAAATGCTTTCGAAGATATATTATTAGAAAGTCGTGATAAAATCTCACAAAGGTTAATTACTTCTTTACATAGAGAGAATTTAGTTCAGAGCCGTCATCATAGTGAGATTATCAAAACACAAAACTTAAACTTGGATATTGCGATCACGCAACCTTTCGTTTTAAAAATAACCTTTCCAGAAGCGAAAAAAACTTTGTATGCACCTATTTCAGGACAACATGCCTTTGACAGAATCGATGTTGAAGGACCCTTTTATTTTGAATACGACAACCATTTAGAACGTATATTGCATCCAAATGAAATTTTAAACGCTATTTTAATAGAAGCACCTAACCTTGATAACGAAGCTAGTAACCAATTTAAGGACGATATGAATAATAGTGTCGCAAATATGGCCATTTCGTTAAGTTATCAATCTATAACATTATCTCAAAATAATGAACCACTTTTAGAATTAATCATTAATGCGAAGGATAGCTATTTAAGATCTGAACAAGCTGTTGTTGAAGGTCATCCATTACATCCAGGTGCGAAACTACGTAAAGGTATGTCACCAGAAATGACTATTGATTATTCTTCTGAGTTTGGAAATGCCATCGCTATGAAATTTATATTGATTCATCATGATATTGCGAAAGTACAATCATTAGCGAGGCCTTATAATGAAACTGTCTTCACATTGTTTAATGGCCTTTACGAAGCTGTGGCCAAATTACTAACTGATGATCAAATTGATGATTATTATGTTATGGCAGTTCATCCATGGCAATATAATGCTGTTTTAGAAAAAGATTATACTAATGAGTTAAATAAACAGCAGCTTATACCTTTAGACTTTGATTTAAATTATTACGCTGGACTGTCATTTAGAACATTAATGCCACAAAGTCCAAATATTGAACCGCACATCAAATTATCAACAAATGTGCATATTACAGGTGAAATACGCACTCTATCTGAACAAACAACATATAACGGACCACAGGTCACACGCATATTGAACCATATTAAACAGCATGATTCATTGTTTAATGATATTCAGGCAGATACGATTGACGAAGTTGCTGGTATTCATTTTTATAATCCACAAGACACACCATCACAACAAACAATAAAGAGCGAACAATTAGGTACACTATTTAGAGAAAATATTTATAATATTAAGAAAGCAGATACAATACCACTTATTCCTTCTAGCTTAGTTGCAAATTATAGTAATAATAATGAATCACCTATCGTAACATTAATCAAAACATATGCTAATAAATTTAATATCGACAGTTATGAGGAAGCATGTAACAAGTGGATTGCGGAATATAGTAAAGCTTTGATTGATATAACATTACCTTTATATGTAAAATACGGTATTGCATTAGAAGCACATTTACAAAACTCTATAGTTACCTTCAATAAAGACGGTTCAATCCACACATTATATATTCGTGATTTTGAAGGACTGCGTATTGATAAAACTTACTTAAATCAAGCTGGTTATAGTACATCAGACTTTCATGAAAAATCATTAATCCTTACTGATCAGTCGCAAACTGTTTTCAACAAAGTGTTTTATTCTAGTATTCAAAATCATCTTGGTGAACTAATTGTAACCATTGCCCAATCAAGTGAAAGTAATGAATTAGAACAACAGATTTGGTCAATCATAAGTGATATCATTTTTAAAAAATTACAAGATATTGCATCTACAATGACTAATAATGACAGAATTACCGAAATAAAATCCGTGCTATTTGCACCGCAAATCGATTATAAATGTGTTACTACAATGAGATTAGAAGATGAAGCGGATTATTATACTTACATTAAAGTGAATAATCCTTTATACAGAAACATGGATAAACAACAATAA	MNHKINDSNSIEKLTNDEQHALSYLRSTDRRWANAFEDILLESRDKISQRLITSLHRENLVQSRHHSEIIKTQNLNLDIAITQPFVLKITFPEAKKTLYAPISGQHAFDRIDVEGPFYFEYDNHLERILHPNEILNAILIEAPNLDNEASNQFKDDMNNSVANMAISLSYQSITLSQNNEPLLELIINAKDSYLRSEQAVVEGHPLHPGAKLRKGMSPEMTIDYSSEFGNAIAMKFILIHHDIAKVQSLARPYNETVFTLFNGLYEAVAKLLTDDQIDDYYVMAVHPWQYNAVLEKDYTNELNKQQLIPLDFDLNYYAGLSFRTLMPQSPNIEPHIKLSTNVHITGEIRTLSEQTTYNGPQVTRILNHIKQHDSLFNDIQADTIDEVAGIHFYNPQDTPSQQTIKSEQLGTLFRENIYNIKKADTIPLIPSSLVANYSNNNESPIVTLIKTYANKFNIDSYEEACNKWIAEYSKALIDITLPLYVKYGIALEAHLQNSIVTFNKDGSIHTLYIRDFEGLRIDKTYLNQAGYSTSDFHEKSLILTDQSQTVFNKVFYSSIQNHLGELIVTIAQSSESNELEQQIWSIISDIIFKKLQDIASTMTNNDRITEIKSVLFAPQIDYKCVTTMRLEDEADYYTYIKVNNPLYRNMDKQQ	182452	184416	Uncharacterized siderophore biosynthesis protein near heme transporter HtsABC @ Siderophore synthetase superfamily, group B CDS	9.82e-57	2.03361
>CDS_472735	SEED:fig|6666666.16554.peg.1827	ATGTCAAAAGGATTAAAGCTTTCAGAAATTTTAGTGACTGTATTAATTGCTGTTGTTTTTGCAGTTATTTACAACATATGGAATTTTGTGTATAAAGCATTACAAGTTACGGGATTACATTTTGAAGAATTAACATATGGTGCTTGGTTCATGGCTGCTATCGTCGCATACCTTATTATCCCTAAAGCTGGTATTGCAATTTTAGCTGAATTTGCTGCTGGCGCCGGTGAAACTATTGTCATGGGTCGTTTTGATATAGCAACTATGGTCTATGCCTTATTACAAGGTTTAGCCTGTGAAATTGTGTTTGCTATTTTCAAATATAAATCTCGTTCAGCAATGATCGCGATGCTTGCTGGTCTTTTAGCTTCTATTTCAACATTACCTTTAGACTTTGCTTACGGTTATTTAGGTGAAGTTGCGGGTTGGAATCTAACGTTATATATTGGCTTCAGACTTATAAGTGGTATCGTCGTTGCCGGCCTAATTTCCTACTATATCGTAAAAGCATTGGATCAAACGGGCGTAACCAAATTGTTTAGACCTGCTTCAGCAAGTGACTATGATAATTTATAA	MSKGLKLSEILVTVLIAVVFAVIYNIWNFVYKALQVTGLHFEELTYGAWFMAAIVAYLIIPKAGIAILAEFAAGAGETIVMGRFDIATMVYALLQGLACEIVFAIFKYKSRSAMIAMLAGLLASISTLPLDFAYGYLGEVAGWNLTLYIGFRLISGIVVAGLISYYIVKALDQTGVTKLFRPASASDYDNL	472735	473310	Substrate-specific component YkoE of thiamin-regulated ECF transporter for HydroxyMethylPyrimidine CDS	2.82e-63	2.00945
>CDS_1065357	SEED:fig|6666666.16554.peg.2402	ATGGGGATGCAAACGATCTTACTATATGTATTTGTACAATGGTTCCATATTTCATCTGTTATCGCACCATTTGCTGGACTTATTATTACCATACCAATTACTTTTGTATTATCTAAATATATATTAAGAGACTGA	MGMQTILLYVFVQWFHISSVIAPFAGLIITIPITFVLSKYILRD	1065357	1065491	hypothetical protein CDS	1.38e-08	1.9906
>CDS_2095406	SEED:fig|6666666.16554.peg.746	ATGAATATTGTAATGATTTTGTTTACTCTAATTGCAGGGATTACATTAAGTGCACAATCTTCGGTTAATGGTACTTTAAGTCGTAAAGCAGGCACACTAGAAACGACATTTTTAACATTTTTAACAGGGTTTGTTTTTCTAGTGATAATAATAATATTTTTTGGTAAGGGAAATGTGTTGGGAATACTGGAGGCACCGAAATGGCAACTTAGTGCAGCATTTTTAGGAACTTTATATTTATTACTTTCAGTAATAGCTGTTACAAGAATAGGGGTAGTAGCTACAAATATAAGTGCAATCATAGGTCAATTAGCTATCGGCATTATAATAGACCATTTTGGATGGTTTGATAGCTTAGTTATTCATTTTGAATGGAAAAGATTTATAGCATTAATATTTATGGCAATAGCATTGTATTTTATATATAAAGGAAATATGCGTTCTAAAAACGATAAACTAAAACTATATTATAAAGAACAAGAAACGAGTATTAATAAAGTATAA	MNIVMILFTLIAGITLSAQSSVNGTLSRKAGTLETTFLTFLTGFVFLVIIIIFFGKGNVLGILEAPKWQLSAAFLGTLYLLLSVIAVTRIGVVATNISAIIGQLAIGIIIDHFGWFDSLVIHFEWKRFIALIFMAIALYFIYKGNMRSKNDKLKLYYKEQETSINKV	2095406	2095909	Protein of unknown function DUF606 CDS	5.53e-08	1.96477
>CDS_2423932	SEED:fig|6666666.16554.peg.1046	ATGGCAAAATTAAATGTTGAAGTATTTGCAGATGGTGCAGATATTGAAGAAATGAAAGCAGCTTATAAAAATAAACAGGTTGATGGTTTTACTACTAACCCAAGTTTAATGGCAAAAGCAGGTGTTACAGACTATAAAGCTTTCGCTGAAGAAGCTGTTCGTGAGATTCCTGATGCTTCTATCTCATTTGAAGTATTTGCAGATGATTTAGAAACTATGGCAAAAGAAGCTGAAATTTTAAAACAATATGGTAGTAATGTATTTGTTAAAATTCCAGTTGTAAACACAAAAGGTGAATCAACTATTTCTCTAATTAAAAAATTATCAGCAGAAAATGTTCGTTTAAACGTAACTGCTGTTTATACATTAGATCAAGTTAAAGAAATTACAGATGCTGTCACTGAAGGCGTTCCAACTTATGTATCAGTATTTGCTGGTCGTATTGCTGACACAGGGGTCGACCCAATCCCTATGATGAAAGAAGCTGCTGAAATTACACATAGTAAAGACGGCGTGAAATTATTATGGGCTAGTTGTCGCGAAGTAATTAACGTTATACAAGCTGATGAAGTTGGTGCTGATATCATCACATGTCCAGCAGATGTTGTTAAAAAAGTAAACAATAATCTTGGCCGTGATATTAATGAACTATCAGTAGATACAGTTGAAGGATTTGCAAAAGATATCCAAAGTTCTGGTTTATCTATTCTTTAA	MAKLNVEVFADGADIEEMKAAYKNKQVDGFTTNPSLMAKAGVTDYKAFAEEAVREIPDASISFEVFADDLETMAKEAEILKQYGSNVFVKIPVVNTKGESTISLIKKLSAENVRLNVTAVYTLDQVKEITDAVTEGVPTYVSVFAGRIADTGVDPIPMMKEAAEITHSKDGVKLLWASCREVINVIQADEVGADIITCPADVVKKVNNNLGRDINELSVDTVEGFAKDIQSSGLSIL	2423932	2424645	Transaldolase (EC 2.2.1.2) CDS	3.67e-116	1.94315
>CDS_2441995	SEED:fig|6666666.16554.peg.1063	ATGACAAAAACGATAGGTCTATTAGTAATGGCTTATGGTACACCATATAAAGAAAGTGACATTGAACCATATTACACTGATATTAGACGTGGTAAAAAGCCATCTGATGCAGAATTACAAGATTTAAAGGATAGATACCAATTTATAGGAGGACTGTCTCCTTTAGCAGGTACGACAAATAGACAAGCTGAAGCTTTATTAGACGCGCTTAATGAAGCATATGATGATGTGCAATTTAAACTATATATAGGATTGAAACACATCTCTCCATATATAGAAGATGCAGTACAATCAATGCATGAAGACGGTATAGATGAGGCAGTTACGGTTGTATTAGCGCCACACTATTCAAGTTTTTCAGTGGGATCTTATAATACACGTGCCCAAAAAGAAGCAGATAAATTCGGTATACAATTTAAACATGTAGCGCATTATTATCAACAGCCTAAATTTATACAATACTGGACTGAAAAAATTAATGAAACACTAACAAAAATTCCACGTGAAGAGCATGATGAAACTGTATTAGTAGTATCGGCTCATAGCTTGCCTAAAGGACTGATTGAGAAAAATAATGATCCTTATCCGAATGAATTACATCATACTGCACAATTATTAGAGGAGCAATCTGATATCATTCATGTGGCAGAAGGATGGCAATCTGAAGGTAATACGGGTACGCCGTGGTTAGGACCAGATGTTCAAGATTTGACGAGATCTTTGTATGAAACACACGGATATAAGCATTTCATATATACACCTGTAGGATTTGTTTGTGAACATTTAGAAGTATTGTTTGATAACGATTATGAATGTAAAGTGGTTTGTGATGAACTAGGAGTAAATTATTACCGACCTTCAATGCCTAATACAGATCCATTGTTTATCGGTGCAATCGTTGATGAAGTTAAAAATGTTTATTAA	MTKTIGLLVMAYGTPYKESDIEPYYTDIRRGKKPSDAELQDLKDRYQFIGGLSPLAGTTNRQAEALLDALNEAYDDVQFKLYIGLKHISPYIEDAVQSMHEDGIDEAVTVVLAPHYSSFSVGSYNTRAQKEADKFGIQFKHVAHYYQQPKFIQYWTEKINETLTKIPREEHDETVLVVSAHSLPKGLIEKNNDPYPNELHHTAQLLEEQSDIIHVAEGWQSEGNTGTPWLGPDVQDLTRSLYETHGYKHFIYTPVGFVCEHLEVLFDNDYECKVVCDELGVNYYRPSMPNTDPLFIGAIVDEVKNVY	2441995	2442918	Ferrochelatase, protoheme ferro-lyase (EC 4.99.1.1) CDS	7.98e-144	1.94281
>CDS_915408	SEED:fig|6666666.16554.peg.2259	ATGAAGGCTATAAAATATGCATTACTCATCGCGTTAACATTACTATTAACAGCTTGTAATAATGCTAAATCGGAATATGAAACTCCTGATAAAGAAGCACAAGCGACAGAAAAACCAACTGAAATATTTTCAAGCCAGAAAATAGATGAAACTATTAGTGAAGAAGAAATGGATTCAAGTATTAAGCAATATTTAGATACATTTAACGCGTTGGAAGAAAATACTTCAAAAATGAGTGAGAAAGATGAGTTAAGTGAGAAGGATCAAGCAAAATTAAATAGATTAACAAAAATGGCTCACAAGAATGATGAAAACTTTAAGCATTTTATAGAATCAAATCAAATACCTGAACAATATGTAAAAGGAAGTTTTGAAGTTAGTGATTATGTAACTTCTGTGAATGAATTAATGAGTAAAATTAATGATAAAGTAAATGAAACGAAAAATGAGTCACATTCAGATAAAGCAAAATTAAAATCTGTAGGAGAAATTGAAGATCTGAATGCTAAATATAAAGATAGAGTTAATGGGAAAAAACAGGAAAAAGTAGAACAATTTCTAAATAAATATGATATTAAAACTAAGGCGTTTGATTAA	MKAIKYALLIALTLLLTACNNAKSEYETPDKEAQATEKPTEIFSSQKIDETISEEEMDSSIKQYLDTFNALEENTSKMSEKDELSEKDQAKLNRLTKMAHKNDENFKHFIESNQIPEQYVKGSFEVSDYVTSVNELMSKINDKVNETKNESHSDKAKLKSVGEIEDLNAKYKDRVNGKKQEKVEQFLNKYDIKTKAFD	915408	916004	hypothetical protein CDS	6.18e-89	1.92629
>CDS_2504343	SEED:fig|6666666.16554.peg.1115	ATGAATAGAAAAAATAAGTGGCTATATCAAAATTTCACCGGTTCAATGAGCAATCCAGATGAATACCAACAGTATGAAATAGATAAAACTCTAGCCAAACATAGTATTATCGGATTATATGTACTTATCGCACTCGTTTATTTATCTATTTTCTTCGACATTGAACGTGAGTTTTTATCTCCGTTCACTATTGGCGGGGCATTATTACTTATCATTTTAGGTTGTAGAATGTCTATGAGTAAATTTAGTGCTGATCCATTAGAAATAGAGGTGAAAGATCGAGAAGTTTACCATAAATTGCTACGAGAAACCCGTAATAAAAGGGTCATTTTCTTAATCATCGCCATAACCTATATGCTGTTGACTACAGTAGTAATTGCGCCAATCCTTGCAGGTAATAGTTTAAACTTTTCTATATTAACAAAGTTTAGCACCTATATACCTTTAATTCTCATCATAATATTTACGGTTACTAAGGATTCTCGGATAAAATTGCTAGATGAAAGGAGTAAACATGATGAATAA	MNRKNKWLYQNFTGSMSNPDEYQQYEIDKTLAKHSIIGLYVLIALVYLSIFFDIEREFLSPFTIGGALLLIILGCRMSMSKFSADPLEIEVKDREVYHKLLRETRNKRVIFLIIAITYMLLTTVVIAPILAGNSLNFSILTKFSTYIPLILIIIFTVTKDSRIKLLDERSKHDE	2504343	2504867	hypothetical protein CDS	2.43e-48	1.92469
>CDS_2470997	SEED:fig|6666666.16554.peg.1089	ATGAAATTTGAAATCCCTATTAAATACAATGATTTAACGTTAAGAGAAATTTTTCAACAATTGCATTTACCTAAAAAAGATTTGCATAATTTAAACATGTCTAAAGCAATTACAATTAACGACGCAACCGCTTCATTAATGACAAGAGTTAACACAGGTGACAATGTGTTTATCCCTACTCCAGATGAAGTAAGTAACTATTTACCTAGTTATCGTTTTGCACAAGTTTACTACGAAGATGATGATATCGCTATAGTCATGAAGCCAAAAGGTGTTAAAACACACCCAAATGATTTAAAAGAAAGTAATACATTAATGAATCATGTGATTTATACAGTTAAAAGTGACTATGTTGAACCAATTCACCGTTTAGACCAAGAAACTGTTGGTTTATTAATCGTAGCAAAAAACCCATTGATGAAAAAAATATTAGATCGTATGTTAGAAGAAAATGAAATTGATCGCATCTATAAAGCAAATGTTCATAGTTTATTACCAATCAAACCTCAAACTATTGATATGCCAATTGGTAAAGATAAATTCCATTCTAACAAACGTAGGGTGTCACCAACCGGACAATCAGCAATTACACATATTCTTGACTCAAAAATGGTCAAAGAAGACGTCTGTGAATTAGAATTAAAATTAGATACAGGCCGCACTCACCAAATTCGTGTTCATTTAGCTGAAATTGGACATCCAGTTATAGGCGACCCATTATATGGAAACTCTACTTTGAGACAACTTCAATTAAATAGTTATAAAATTGAATTCATCCATCCACTGACACAAGCACAAATTTCTGTCAGTCTAGATGATGAAATCTAA	MKFEIPIKYNDLTLREIFQQLHLPKKDLHNLNMSKAITINDATASLMTRVNTGDNVFIPTPDEVSNYLPSYRFAQVYYEDDDIAIVMKPKGVKTHPNDLKESNTLMNHVIYTVKSDYVEPIHRLDQETVGLLIVAKNPLMKKILDRMLEENEIDRIYKANVHSLLPIKPQTIDMPIGKDKFHSNKRRVSPTGQSAITHILDSKMVKEDVCELELKLDTGRTHQIRVHLAEIGHPVIGDPLYGNSTLRQLQLNSYKIEFIHPLTQAQISVSLDDEI	2470997	2471824	Similar to ribosomal large subunit pseudouridine synthase D, Bacillus subtilis YhcT type CDS	2.25e-73	1.92261
>CDS_74917	SEED:fig|6666666.16554.peg.1276	ATGAATAGTAATGAAAGAGAGGTTTTGAAACGCATACAAGATAATCCATTTATTTCTCAACAAGAATTAGCATTATCAATTGGTTTATCAAGACCCGCAGTAGCTAATATTATTTCAGGATTAATACGCAAAGAATATGTCTTAGGTAAAGCTTATGTTTTAAACGAAAATTATCCTATTGTATGTATCGGTGCTGCTAACTTAGACAGGAAGTTTTATGTCCATCACACATTGCAACTAGAAACTTCCAATCCTGTAACTTCTACACGTTCTGTAGGTGGTGTAGCTAGAAATATTGCAGAAAATCTTGGTCGAATGGGTGAAACCGTAGCATTTTTATCTACCAGTGGTAATGACAGTGAGTGGGACATGATACATAAATTATCAAGCCCTTTCATGAACCTAGATCATGTGCAACAAATAGAAAATGCAAACACAGGTTCTTACACTGCACTCATAGACGATGATGGTAATATGCAATACGGCTTAGCTGATATGGAAGTATATGACTATATCACGCCCGAATTTTTAATTAAGCGAACACATTTACTAGTTAAAGCCAAATGTATTATCGCAGATTTAAATCTAAGTAAACCTGCCATTGATTTTCTGTGCGCATATTCTGAGAAGCACAACATCAAACTAGTAATTATACCTGTATCATCACCCAAGATGAAACATATGCCTGATTCATTACATGCAATAGACTGGCTTATTATTAATCGAGATGAAACAGAAACTTATTTTAATATGGAAATCCAAAACATAAACGATATGAAAAAGGCTGCACAAAAATGGATAGATGCTGGCGTCTCTAAAGTGATTATCACAAACGGAGTTCAGGAACTTATCTATAAAGATAAAAAAACAGAAATCATTAAACCCGTTCTTAGTTCAAAAGAGGTTGTAGATGTGACAGGAGCAGGTGATTCATTTTCTAGTGCAGTGGTCTTCAGTTGGCTGAATGGTCTAGGTATAGACGACATACTAAATGCTGGCATGATAAATGCGAGGAAAACGATAGAAACGAATTACACTGTTCGTCAAAATTTAGATAAAAAACAAATATTTAGAGATTTGGAGGAATATAAAGATGAAACAATACATTGA	MNSNEREVLKRIQDNPFISQQELALSIGLSRPAVANIISGLIRKEYVLGKAYVLNENYPIVCIGAANLDRKFYVHHTLQLETSNPVTSTRSVGGVARNIAENLGRMGETVAFLSTSGNDSEWDMIHKLSSPFMNLDHVQQIENANTGSYTALIDDDGNMQYGLADMEVYDYITPEFLIKRTHLLVKAKCIIADLNLSKPAIDFLCAYSEKHNIKLVIIPVSSPKMKHMPDSLHAIDWLIINRDETETYFNMEIQNINDMKKAAQKWIDAGVSKVIITNGVQELIYKDKKTEIIKPVLSSKEVVDVTGAGDSFSSAVVFSWLNGLGIDDILNAGMINARKTIETNYTVRQNLDKKQIFRDLEEYKDETIH	74917	76026	Pseudouridine kinase (EC 2.7.1.83) CDS	3.22e-40	1.92003
>CDS_1703521	SEED:fig|6666666.16554.peg.376	ATGAATAAACTTATCCTAATTTCTGGTCTAATGTTATTCTCATTTTTCTTTGGCGCCGGAAATTTAATATTTCCACCTATGTTAGGTTACACAGCTCAAGAAAATATGTGGGTTTCAATGACTGGATTTGCTATTACCGGTATATTACTACCTTACTTAACAGTTATTGTAGTTGCCTATATGAACGGTGGCGTAGAGAGCATCGGTAACAGAGTCCATCCGATATTCGGTACGGTCTTTGCAATCTGTATTTATTTATCAATCGGTGCATTATACGGTATTCCTCGTGCTGCTAACGTTGCCTACGAAATTGGAACAAATCATATATTACCCGTACATAACCATTTCACTTTAATTATATTTTCATTAATATTTTTCTTCATTGTTTATATTATTGCTTTATATCCAAGCCGTATTATAGATAATTTAGGTAAATACTTAACACCAATTTTAATAATTATTATCGCAATTTTATGTATATTGGTAATTATTAATCCAGAGGGTTCTATTGGGCAAGCGAGTGGTGAATATGCTCAAACACCATTAGTATCAGGTATTCTACAAGGATACTTTACGATGGATTTAGTAGCTGCCCTAGCATTTTCGGTAGTAATCGTCCAAATGTTTAAATTAAATGGTGTTGATAATCAAAAGACACTCGTCAAGCACGTGATTAAAGCAGGTTTAATATCAGCGATTTTGCTACTCGTTATTTATTTTGCACTTGCTTACGTCGGAGCTACAACAAGTCATTCTGGATTTAAAGATGGTACAGGTATTTTAACGTTCAATTCTTTACGTGTATTCGGATCTATTGGTAATTTATTATTCGGTATCATCGTGATTCTAGCATGTTTAACTACATGTATTGGGTTAGTCAACGCCTGTGCCGCATTTGCTATGAAGAAATTACCAAAAGTATCTTATAAAAAATTCGTATTGGTATTCTCTTTACTTGGTTTTATAGTTTCAACGCTAGGTTTAGAGCTTATTTTAAAAATCGCTGTTCCATTGTTAACGTTTATTTATCCAACATCAATTGTATTAGTGCTTATTTCTTTAGTTAGCATTTTCATTCCATTTGAAATGAGATTTGCTTTTATCTTACCGACTATCGTTACACTAGTTATCTCAGTGTTACAAATACTCAATGATTTCAACTTGGTTAAATCACTTAATGCGTTATATCAAAAATTACCATTAGCAGATATTCAATTAAGTTGGTTACTTCCATTTATAATTTTACTTGTTGTCGGTTTAATTATTGATCTTTTAAAAAGAAATACTGAAAAGCCTTCATAA	MNKLILISGLMLFSFFFGAGNLIFPPMLGYTAQENMWVSMTGFAITGILLPYLTVIVVAYMNGGVESIGNRVHPIFGTVFAICIYLSIGALYGIPRAANVAYEIGTNHILPVHNHFTLIIFSLIFFFIVYIIALYPSRIIDNLGKYLTPILIIIIAILCILVIINPEGSIGQASGEYAQTPLVSGILQGYFTMDLVAALAFSVVIVQMFKLNGVDNQKTLVKHVIKAGLISAILLLVIYFALAYVGATTSHSGFKDGTGILTFNSLRVFGSIGNLLFGIIVILACLTTCIGLVNACAAFAMKKLPKVSYKKFVLVFSLLGFIVSTLGLELILKIAVPLLTFIYPTSIVLVLISLVSIFIPFEMRFAFILPTIVTLVISVLQILNDFNLVKSLNALYQKLPLADIQLSWLLPFIILLVVGLIIDLLKRNTEKPS	1703521	1704822	Branched-chain amino acid transport system carrier protein CDS	7.37e-41	1.91738
>CDS_2234002	SEED:fig|6666666.16554.peg.879	ATGATGAGTGAATATTTAAAAGATATAAATGAATTTTGGGAACAATATTTTAGTCAGTATAACTCTATTTATGACGAATCAACATTAAAGGCAATTATTAAAAATAATGATACAACAGCGTTTTTACATCCTATGGATTATGCTTATTTTCAAAAACATTTCGGAGATAATTTTACTGAGATTCCAAGGTTTAAAAAAATGATAGACTTTGCGAATGGAAAAGTTACTTTAAATAAAGATAGACAAAGAGTCACATTTGAAAATGCAGATTTAAATCCAGCTATTGCAAGGCCTTATTTTGGTAATCCAGAAATTGCAGATATAGTAATATTAAAAAAACAACCAGAAAATGATTTTCAAACATACCAATTAAATCTAGCTAATGATGAAGCAATTGAATATAGAAAAAGAATTTTATTAGACATTCAAGGTAAATTATTATTTAATGGACAAAAATTATTTTTACCTTATATAGATAGACATAGATGGTTTGTGAAATATTTATATAGTAATGCGTCGACATTAAAGCAATTTAATATCGATCCTAACAGGGTTATGGTTCTCAATTTCTTTCCATATCAGACTGGACATTCTGCAGGTATACCTAAAGATTTTTTAACATTTAATCATAAACTTCCATCACAAATAAAAAACTATGAGTTATTAATAAAAATGCTCAAAGATGACAAGCCACGTATTTATATCGTAAGTGAAGAAGAACTATATATTTCTATATTTAAGAATTTTGCAGATAGTGAATTATGTCAGTATTTAATTGATCATTTATTCGTATTATCATCGAAACAAAACCGTCATCTTACAGTATGTAATGTGTTGAGTTATAGGGAACACCGTCTTCGTATCAAGAAAAAGCAAGAACTTAGTAAAATTGAATATTATAGATGGAATCAAGAACAAAAAGTAGCGCGTGAAAATGGGGACTCTGATTTTCATGAAAAAATAAAAAAATTACAACATACTTTGGAAAGACAACATTAA	MMSEYLKDINEFWEQYFSQYNSIYDESTLKAIIKNNDTTAFLHPMDYAYFQKHFGDNFTEIPRFKKMIDFANGKVTLNKDRQRVTFENADLNPAIARPYFGNPEIADIVILKKQPENDFQTYQLNLANDEAIEYRKRILLDIQGKLLFNGQKLFLPYIDRHRWFVKYLYSNASTLKQFNIDPNRVMVLNFFPYQTGHSAGIPKDFLTFNHKLPSQIKNYELLIKMLKDDKPRIYIVSEEELYISIFKNFADSELCQYLIDHLFVLSSKQNRHLTVCNVLSYREHRLRIKKKQELSKIEYYRWNQEQKVARENGDSDFHEKIKKLQHTLERQH	2234002	2235000	hypothetical protein CDS	4.64e-125	1.91685
>CDS_833634	SEED:fig|6666666.16554.peg.2176	ATGAAGCAAGAAAATCCATTATTCTATTTATTTAAAAAATTATCATGGCCTATTGGCCTTATCATTATTGCTGTATTTATTTCTTCATTGGGTAGTATTACTGGACTTTTAGTCCCGCTATTTACTGGGAAACTAGTAGATAAATTTTCCTTTGATAATATGAACTGGATGTTTGTTGCAGGATTTATTTCAATATTTATTGTTAATGCACTACTTAGCGGTGTTGGATTATACTTGTTAAGTAAAATTGGGGAAAAAGTTATATATGCGATTAGATCTGTGTTATGGCATCATATTATCCATTTAAAAATGCCATTTTTTGACCAAAATGAAAGTGGACAATTAATGAGTCGACTGACGGATGATACGAAAGTCATCAATGAATTTATTTCTCAAAAACTTCCTAATTTATTACCGTCAGTATTAACAATTTTAGGTTCGTTGGTTATGTTATTTATTATGGATTGGAAGATGACATTAGTCACATTCATCACTATTCCAATATTTGTATTAATCATGTTTCCATTAGGTAAAATTATGGAAAAGATTTCTAAAAAAACACAAGCTGAAATCGCTAATTTTAGTGGTTTGTTAGGTCGTGTTTTGACAGAAATGCGTTTAGTAAAAGTTTCACATACTGAAGACTTAGAACTAAATAATGCGCATAAAAACTTAAAAGAGATTTACTTTTTAGGATTAAAACAAGCTAAAATCACTGCAGTAATACAGCCTATTTCAGGCGTGATTATGTTACTTACGATCGCAATTATATTAGGGTTTGGTGCGATTAGAATTTCAACTGGTGCTATCACAGCAGGTACACTGATTGCTATGATTTTCTATGTTATACAATTATCAACACCACTGATTAATCTTTCAACGCTTGTTACAGATTATAAAAAAGCTGTAGGTGCAAGTGGTCGTATTTATGAAATTATGGAAGAGCCTACAGAAGCATTCCATATAGAACAAGAAGCTAACATTACTGATGGCAGCTTGATGTTTGAACATGTTGACTTTAAATATGGAGTTAAGCCAATTCTGAGTGATGTTAGTTTTGAAATACCACAGAGTAAAGTCACTGCATTTGTGGGGCCTTCAGGGTCAGGAAAGAGTACCATTTTTAATATTATTGAGCGAATGTATGATATTGACCAAGGGGATATTAAATATGGTGATAAGTCCATTTACGACATCGCGTTAGGTGAATGGCGCGATAAAATTGGTTATGTAATGCAATCAAATTCAATGATGAATGGTACGATTAGAGATAATATATTGTATGGTATTAATCGTAAAGTAAGTGATGAGGAACTGATACATTTTGCGAAATTAGCGAACTGTCATGAGTTTATTGAACAATTTGAAGATGGCTACGATACGATGGTTGGCGAACGAGGGTTAAAATTATCTGGCGGTCAACGTCAACGTATTGATATAGCACGTAGTTTTGTCAAAAATCCAGATATTCTATTATTAGATGAAGCTACAGCTAATCTGGATAGTGAAAGTGAAAGAAAGATTCAAGATGCACTAGAAGAATTGATGGAAAATCGTACAACTGTAGTTATCGCGCATAGATTGTCTACTATTAAAAAAGCAGAGCAAATTATTTTTGTTGATGCGGGTAAAGTGACTGGTAAAGGTACACATCAAGAATTGATTATGAATCATGAGAAATATCAACAATTTGTAAACACACAGAATTTGACGAAATAA	MKQENPLFYLFKKLSWPIGLIIIAVFISSLGSITGLLVPLFTGKLVDKFSFDNMNWMFVAGFISIFIVNALLSGVGLYLLSKIGEKVIYAIRSVLWHHIIHLKMPFFDQNESGQLMSRLTDDTKVINEFISQKLPNLLPSVLTILGSLVMLFIMDWKMTLVTFITIPIFVLIMFPLGKIMEKISKKTQAEIANFSGLLGRVLTEMRLVKVSHTEDLELNNAHKNLKEIYFLGLKQAKITAVIQPISGVIMLLTIAIILGFGAIRISTGAITAGTLIAMIFYVIQLSTPLINLSTLVTDYKKAVGASGRIYEIMEEPTEAFHIEQEANITDGSLMFEHVDFKYGVKPILSDVSFEIPQSKVTAFVGPSGSGKSTIFNIIERMYDIDQGDIKYGDKSIYDIALGEWRDKIGYVMQSNSMMNGTIRDNILYGINRKVSDEELIHFAKLANCHEFIEQFEDGYDTMVGERGLKLSGGQRQRIDIARSFVKNPDILLLDEATANLDSESERKIQDALEELMENRTTVVIAHRLSTIKKAEQIIFVDAGKVTGKGTHQELIMNHEKYQQFVNTQNLTK	833634	835352	Lipid A export ATP-binding/permease protein MsbA CDS	1.1e-67	1.90527
>CDS_665812	SEED:fig|6666666.16554.peg.2011	ATGCAAATACTAAGAAAAGTTAATGACGATGATACTCTTTTATATTATGTGAAAACTGACCTAGGTTTAATTATTAAAATTAAAGGTAATCCCTCTTTAAATAATGCTGAAACAAAACAAATGTTGCTTGATGTAGCCAATGAAATGGATGATAAATTGAGAAGAAATATTGAATAA	MQILRKVNDDDTLLYYVKTDLGLIIKIKGNPSLNNAETKQMLLDVANEMDDKLRRNIE	665812	665988	hypothetical protein CDS	1.33e-43	1.89714
>CDS_2081335	SEED:fig|6666666.16554.peg.733	ATGAATAGATTCACATTATTTATATTAACAGCTTTATGTATTTTATTTTTAGGTGCTTGTAATAATGCTCAAAGTGATAAAGAATCGAAACAAACAGTTAAAATTAAAACTTCTTATGAGTTCAAAGATAAGAATAAAGACCATAATAGAGGCGAAATGAAACATGAGACTGTTGAGGTTCCTGCTAATCCTAAACGAGTTATAGTTATGGATTATGGAGCGTTAGATGTCATGCAACAATTAAAATTAGAAAATCGTATAGTTGCTATTGCTAAGGGACAAGGAGCTTCATTTTTACCAGATAGACTAAAATCATTTAAGAATGAAAAATATAAAAATATTGGTAATCCAGGGCAACCTAATTATGATGAGTTAGCAAAGTCTAAACCAGATGTTATCTTTGCGTCTTTCAGACAAGCACATACGAAAACTTTGGAAGAAATGAAGAAAGCTGCTCCAAATGCTAAAATTATTTTTATAAGTCCCCACAATGATGATTACATAAATTCAATTAAACAAAACACTGAAAATATTGGTAGGATTTTTGAAAAGAAAAAAGAAGCAAAAAAATTAGTTACGCAACTGGATGATAAAGTTGCTGAAACTAAAAAACGAATTGGCGATGAATCAGTCTTGTTCTTAAATGTTGATGATAAAGGTTTAAAAACATATGGTTCTACAGGGAGATTTGGAGGTTTCTTAAATAAAGATTTAGGTATTAAACACGCTGATAAACAAATGAAAGCTAATTCAAGTGGTATACTTATTTCTAACGAATACTTAAATGAAATTAATCCTGATAAATTATTTGTTATTGATAGAACTAAAAAAACTAATAGACAGGATAAAGCTATACCTCAAGCGTTACAAAATGATGTTATTAAAAATTCAAAAGCAATTAAAAATAATGATGTTACAGTATTTGAAGCAAATAGTTGGTTTTTCGGTGAAGGTGGTATTGGATTAACTATTGAACAGTTAGAGCAAATACAAAAAGCTTATAAATAA	MNRFTLFILTALCILFLGACNNAQSDKESKQTVKIKTSYEFKDKNKDHNRGEMKHETVEVPANPKRVIVMDYGALDVMQQLKLENRIVAIAKGQGASFLPDRLKSFKNEKYKNIGNPGQPNYDELAKSKPDVIFASFRQAHTKTLEEMKKAAPNAKIIFISPHNDDYINSIKQNTENIGRIFEKKKEAKKLVTQLDDKVAETKKRIGDESVLFLNVDDKGLKTYGSTGRFGGFLNKDLGIKHADKQMKANSSGILISNEYLNEINPDKLFVIDRTKKTNRQDKAIPQALQNDVIKNSKAIKNNDVTVFEANSWFFGEGGIGLTIEQLEQIQKAYK	2081335	2082342	hypothetical protein CDS	4.39e-07	1.89331
>CDS_629028	SEED:fig|6666666.16554.peg.1965	ATGCGTAAAGAGATGGAAAATACGACGAAATATCAAAAAATTAAACCATGGTTATTAACTCTTTTATATTTTGCAATATTTATAGCACTGTATTTAATTTATGGTTCTGGAGATACGCATAATAACTTTATTTATAATGAATTTTAG	MRKEMENTTKYQKIKPWLLTLLYFAIFIALYLIYGSGDTHNNFIYNEF	629028	629174	FIG01108580: hypothetical protein CDS	0.0114903	1.87337
>CDS_2443004	SEED:fig|6666666.16554.peg.1064	GTGCATAATAAAAATAATACAATCCTAAATATGATTAATGGTGAAGCTGTGTCGCACACGCCAGTATGGTTTATGCGACAAGCAGGGAGATCACAACCTGAATATAGAAAATTAAAAGAAAAGTATTCGTTATTTGAAATTACGCACCAACCAGAATTGTGTGCATATGTAACACATTTACCTGTAGATAATTATAATACAGATGCAGCTGTACTTTATAAAGATATTATGACGCCATTACAACCGATTGGTGTAGACGTAGAAATAAAGTCAGGAATTGGTCCAGTTATTCATAATCCGATAAAAAATATTCAAGATGTTGAGAAACTAGGCGTTATAGATCCAAAACGAGACGTGCCCTATGTTTTAGATACAATAAAATTATTAACTGAAGAAAAATTAAATGTACCTTTAATAGGCTTTACTGGTGCACCATTCACTTTAGCGAGTTATATGATTGAAGGTGGACCTTCAAAAAATTATAATTTTACAAAGGCAATGATGTATAGTGACGAAGCAACATGGTTCGCATTAATGGATCATCTTGTTGACATGTCTATCACTTATACTGCCGCTCAAGTAGAAGCGGGTGCCCAAATCATTCAAGTATTTGATTCTTGGGTGGGTACGTTAAATGTTCAAGATTATCGTTATTATATAAAACCAGCTATGAATAAGTTGATCAGTGGTATAAAAGCAAAATATAATGTACCAGTTATTTTATTTGGGGTTGGCGCGAGTCATTTAGCTGATGAATGGAATTCTTTACCAATCGATGTTTTAGGTTTAGATTGGCGTTTATCTATTAAAGAAGCAAATGCGATGAATATTAATAAAACGTTACAGGGTAATTTAGATCCATCTCTGTTATTAGCACCTTGGGACGTTATAGAAGAAAGATTAAAAGTGATTTTAGATCAAGGTATGGAGCATGGGAAACATATTTTTAATTTAGGTCATGGTGTTTTTCCAGAGGTGAAACCTGAAACTTTAAAACGAGTGACTACGTTTGTACATGAATATACACAAAGATAG	MHNKNNTILNMINGEAVSHTPVWFMRQAGRSQPEYRKLKEKYSLFEITHQPELCAYVTHLPVDNYNTDAAVLYKDIMTPLQPIGVDVEIKSGIGPVIHNPIKNIQDVEKLGVIDPKRDVPYVLDTIKLLTEEKLNVPLIGFTGAPFTLASYMIEGGPSKNYNFTKAMMYSDEATWFALMDHLVDMSITYTAAQVEAGAQIIQVFDSWVGTLNVQDYRYYIKPAMNKLISGIKAKYNVPVILFGVGASHLADEWNSLPIDVLGLDWRLSIKEANAMNINKTLQGNLDPSLLLAPWDVIEERLKVILDQGMEHGKHIFNLGHGVFPEVKPETLKRVTTFVHEYTQR	2443004	2444038	Uroporphyrinogen III decarboxylase (EC 4.1.1.37) CDS	2.57e-102	1.86969
>CDS_2642140	SEED:fig|6666666.16554.peg.1334	GTGAAAATATTCATTTGTGAAGATGATGAAAGACAACGTGAACATATGGTCTCAATTATAAATAACTATATTATGATTGAAGAAAAACCAATGGAAATTGAAGTTGCGACAGCTGATCCTTATGACATTTTAGAACGCTCAAAGAACATTAATGATATAGGATGTTACTTTTTAGATATTCAACTAGAAGCTGACATCAACGGAATCAAGCTTGCAAGTGAAATACGTAAACATGATCCGGTTGGCAATATCATTTTTGTTACAAGTCATAGTGAACTGACATACTTAACATTTGTCTACAAGGTTGCAGCAATGGATTTCATTTTCAAAGATGATCCAGACGAATTAAAATCAAGAGTGATTGATTGCTTAGAAACATCTGAGTCACGATTAAAACTACTTTCAAAAGAAAGCAGTGTCGAGACAATAGAATTAAAACGTGGTAGTAATTCTATTTATGTACAATATGACGATGTGATGTTCTTCGAATCATCTAGTAAATCCCATCGTTTAATCGCACATCTCGATAATCGTCAAATCGAATTTTATGGAAACCTTAAAGAAATTGATCAGTTAGATAAACGCTTCTTTAGATGTCATAATAGTTTTGTAGTAAATAGACACAATATTGAGTCCATCGACTCTAAATCACGCGTAGTTTATTTTAAAAACAATGAACATTGTTATGCTTCTGTAAGAAATGTTAAAAAGATATAA	MKIFICEDDERQREHMVSIINNYIMIEEKPMEIEVATADPYDILERSKNINDIGCYFLDIQLEADINGIKLASEIRKHDPVGNIIFVTSHSELTYLTFVYKVAAMDFIFKDDPDELKSRVIDCLETSESRLKLLSKESSVETIELKRGSNSIYVQYDDVMFFESSSKSHRLIAHLDNRQIEFYGNLKEIDQLDKRFFRCHNSFVVNRHNIESIDSKSRVVYFKNNEHCYASVRNVKKI	2642140	2642856	Response regulator of the competence regulon ComE CDS	1.83e-98	1.86085
>CDS_930248	SEED:fig|6666666.16554.peg.2279	ATGAAATGGATTTTATTTGATAAAGATGGCACAATTATATATTTCGACCGTAGTTGGATGAAGATTGGTTTACAACTTGTAGATGATTTTATGGAAGTTTACCAAGATGAAATTGGTGATAGAGAAGCAGCATATGCGCATTTAGGTGTTGTAAATGGAGAAATTCAACCAGGTACAATCATGGCTTCAGGTGCCTTAGATGAAATGGTTCATGCATTTTGTGATATTGCAGGTCAAGATGTTACTGAATGGGCACAAAGTAGAAGTCAAACACTTGTAGATAATCGTGTTCCAGAAAATGTCTTAGTAGAAGGTATTGAGGAGACACTTGAAACCTTAAAACGCCAAGGTTATAAGATGGGAATTGTAACTAGTGATTCTAAAAAAGGCGTGGAGCAGTTTTTAGAAATTACGAAATTCGATCATTTTTTTGATGTGGTTATTTCAACAGAAGCAAACGCAGTTGAAAAACCAAATCCAGAAGTACTTAATCCGTTATTTAATCATTATGATGTAGCACCTCAAGATGTAGCTATTGTAGGTGATACTGCGAATGATATGCAAACAGGTGTTAATGCGAAATTAGGCTTGAAAATTGCAGTGTTAACAGGTGTTGGTTTAAAACAAGAATTTACAAATGCAGATTACATAGTAGAAACTGCAAATGATATTTTGGAAATAATAAATCAATAG	MKWILFDKDGTIIYFDRSWMKIGLQLVDDFMEVYQDEIGDREAAYAHLGVVNGEIQPGTIMASGALDEMVHAFCDIAGQDVTEWAQSRSQTLVDNRVPENVLVEGIEETLETLKRQGYKMGIVTSDSKKGVEQFLEITKFDHFFDVVISTEANAVEKPNPEVLNPLFNHYDVAPQDVAIVGDTANDMQTGVNAKLGLKIAVLTGVGLKQEFTNADYIVETANDILEIINQ	930248	930940	Hydrolase, haloacid dehalogenase-like family CDS	1.18e-30	1.85814
>CDS_2542286	SEED:fig|6666666.16554.peg.1152	ATGGAAAACAAACAAGGGTTTTTACCTAATAGGTTAAATAAATACTCTATTAGGAAATTTACAGTTGGGACAGCATCGTTATTAATTGGAGCAACTTTAGTTATGGGTGTTGGTAACGAAGCCCAAGCAGCAGAACTAGACTCAATAACAAGTGATAACGCTAGTACTAAAGATAAAGGGGAAGCTTTAGATGTAAGTGATATAAAAAGCGTAGAGGATAGTAACGCTGATGAAACAAACAATGAAGCAAAAACAAATGAAAACAACGATGTGTCAACTCAAGAAAAGACAGAAAATTCTAACTCTTCATCTGACAGTAACGTAACAACATCTACAGAAGAGCAATCTAGTGAAGAACAAGTCAATAGTGATGAAAGCAAAACGGAAGAAGCAACTACTGAACCAAAAGAGTCCGATGATACAAATAAAGAAGACTTAATGTCTCCATCTGACAAGTCAGAAGAGAATAATGTCAGTGAGACAGAAGATGTAAAAGACAGTAACACTGCAGAAGATAACACTGATGAATCAACTAAGAATGAAACACCATCAACAGAGGATAAAGAAACAACAAATTCAGAAGAAGTATTGAATGAAAATACAGATAGTGAGAAAACAACAGCAGAAGATAACTCACAAAAAGATAACACGCAAGAAGATACAGCTACACAAAAATCAGATGAACCAAAAGATGAAGAAACGACATCTGAAAGTCTACAGCCTTCCTCAGAAGAGGATAATACAAAAGAAACAGAGAAAGCAGCTACAGATGATAATGACAAAACAGAAGAAGCGGAATCACAATTAGAAACTGAACTAGCAACGTCAAAAGATAAACAATCTACAGTTAAATCATTTTTAAGCGATCAATTGCCAGAAAAAGAAGCAACAGCAATCATGGATAATGCAAATATTGATTATGATAATGCTACAGCAGAAGAAATTAATACTGAAATCTTAAAGGCTTCACTTATTGAACTTGTCAATGATCAAGAAAGTGCAAAAACACTTGCTACACCAACCCGTACAATGTTTAGAGCAATGGCTACACCAACAGCATTAGCTGCAGCAGCAGATCAAAGTGAAGAAGTAGAAAAATCATTAGGCTATTTAGATAATTATACATTTGCATCATTAATCTTTGATCCTGGTTCATTAAATGATTCGTCAACATTAAACAGCAACGTCATTCCATTTAACATTCATAGTTATATATCGGGAGCTAACTCAGGTGATAGATATAAGATTGATTTAAAATTGGATCTGATTCTTGCTGAACATGTTACAAAAATCACTGCAAATCCTTCAGGAAGAAGTCAGCCTGTTGAATTTGTAAGGTTAACTGATGAAAATGGTAAACTTACAAACACATGGGAAGTAAACTTTATTAGAGCGAATAATGGCTTGTTTGGCGGAGCAGAAATCTTGTCGCAATATACAGCTAGTAACGGAAAAATTGAACTGGATGATACAGTAGCTAATATTTTGAATAATGCGGGGAGTTTAGAAAATAATAAATTAAACTATCAAATGTTTGTACGTGACTCTACTGGTAATAAAATTGTGCGTACATCTGAAAGTAGTGGGTACTTTTTAACAAGTGATGACAGTGATTTAGTTGCTTTAGAAAATAACGTATCTAGTGAGAATAACAACACATTTAAAGCAAGTAGTGGCTCAGCTGCTTACGATGATGCACCGGGCGAGTATGGTGGATTTATAATCAATCAACAAATAATGAAAAATGGTGTATTCTCATATAGCAAAACGAAAAGTAATCAATGGTCATATAATTGTCAAATAGATAAAGACTTATTACCTTATATCGAAAGTGTAGAATTACACAAGTATGATTATCAAGGCTTAAGTGGTTTTGATAAAACGTATCATGTAGCAGACAAAGTTGCTGATTTAACTTTAGATGATATTGGAAATGGCTCAATTACTAGTGATAATTTGAATAAACTTATTGAATTTAATAACCTTTTACCTGAAACAATAGGTGTTAGAATAGTTGTTAAATTAAATCAAAGTGTAAATAACATATTAACTAAAGATGCAGAATATGATGATCAAGGTAATTTAATTAGAGAAACTACTAAACAAAAAGAAGACTTTACTTTTGCAGGTTATTTAACTGATAGTAAAGGATTACTTATCAATAATACATTAGGCACATCAACGTTAGCTTTACAAGACTATGATAAAGATGGGTTACTAGATAGATACGAACGTCAAGTATCGCTTTCAGATCCTGAAAATAACGATACAGACGGCGACGGAAAAAATGATGGAGATGAAGTCATCAATTATAAGACTTCTCCATTAGTTGGTAAGCCTGAGGCGGCTGACATTACGAACGAAGATACTGTTGTAAATGGCTCAGTTCCGCTAAAAGAAGGTGCTGCATCACAAACAGCTAAAGTTATAGATGCAAATGGCAATGTTATTGGCACATCAACAGTTAATCCAGATGGTACATTTTCTGTGTCAATTCCTCAATCACCAGAAGGTACATATACAATTGCGATTGATTCGCCTAACTATGAAAATGATGAAATTAATACATTTAACATTATAGATGTTTCTAAAGTACCTGCACCATCTATTAATCCAGTTGATGATAATGATACAGAAATACAAGTCAATGGCACAGCAGGTGCTACTGTTACAATACGAGATAACAATAATAATGAAATTGGCTCAGTTCAAATACCAAGCGATGGTTCAGCAGGAACTGTCGTATTAAATCAACCATTAACAGCTGGCACAGTATTAACTGCAACAGCTAGCAAAGATGGAAAAACAAGCGAAAATTCACAGCAAATTACGGTTACTGATGCAACAGCACCAGATGCACCAGTGATTAATCCTATAACAAGTAATGATACACAAGTTACAGGTAAAGCCGAACCTAACTCATCAGTTACAGTAGGTTTCCCAGGTGGAGGTAAAGTTTCTGTAACTGCTGATGACCAAGGTAATTTCACTGTTGATATACCAAATAGTGTGATACTTAAAGGTGGAGAAGAGTTTAAAGCAATTTCAACTGATGAAGCAGGCAATGAATCTCCAGTAGCAACAACAACAGTGGCAGACACAATAGCGCCAGATGCACCAACAGTTAAAGATATTACTAGCAATAGCAACCAGGTAACAGGTACTGCAGAAGCTAATTCAATAGTAACAGTAACATTCCCAAGTGGGGCAGTTGTAGAAGCTACAGCAGACGAAAATGGTAACTTTACAGTTGCAATTCCTGAAAACGAAAGTTTACAAGGTGGAGAAACAATCCAAGCTACATCAACAGATGTTGCAGGCAATGTTTCACAACCTGCTAGTGGACAAGTAATAGATGCAACAGCACCAGATGCACCACAAATTAGTCATGTAACTAGTGTGAGCACTGAAGTGACAGGCACTGCAGAAGCTAACTCAACAGTAACAGTGACATTCCCAAGTGGGGCAGTTGTAGAAGCTACAGCAGACGAAAATGGTAACTTTACAGTTGCAATTCCTGAAAACGAAGGTTTACAAGGTGGAGAAACAATCCAAGCTACATCAACAGATGAAACAGGCAATGTTTCACAACCAGGTTCTACGACAGTGACTGACGAAACTGCACCAGCACCACCAACAGTTAATGGTGTAACTAGTGAAGATACAACAGTAAGTGGTACAGCAGAACCAGGATCAGAAGTAACAGTGACGTTCCCAGATGGTACAACGGCAACAGGTACGGCAGATGATCAAGGTAATTACACAATTGAGATTCCATCAAATGTTAAATTAGACGGTGGAGAAGAACTCGTCGTTACTGCTAAAGATAAAGATGGCAATACATCAGCAGAAGCGACAACAACAGTCGCAGACACAACAGCACCAGTGTCACCAACGGTTAATGATGTGACAAGTGAAGATACGTCAGTAAGTGGTACGGCAGAGCCAGGATCAGAAGTAACAGTGACGTTCCCAGACGGTACAACGGCAACAGGTACAGCAGATGACCAAGGAAACTACACGGTAGAAATTCCAACAAACGTGAACTTAGATGGTGGAGAAGAACTCATAGTTACTTCTAAAGATAAAGAAGGTAATACATCATCAGAAGCGACAACAACAGTAACTGATGTGACAGCACCAGAGGCACCAACGGTGAATGAAGTAACAAGTGAAGACACAACAGTGAGTGGAACGGCAGAACCAGGTTCAACGGTAACAGTGACGTTCCCAGACGGCACAACAGCGACTGGAACGGCAGATGATCAAGGCAACTACACAGTAGACATTCCGTCAAACGTAGACTTGAATGGTGGAGACACTGTCATAGTGACTGCTACGGATAAAGATGGTAATACATCAGAACCTACAAATACAAATGTAACTGGCACAGGAGAAAATCCAGGCACAGGAGAAAATCCAGGTACAGGAGAAAATCCAGGTACAGGAGAAAATCCAGGCACAGGAGAAAATCCAGGCACGGGAGAAAATCCAGGCACAGGAGAAAATCCAGGCACAGGAGAAAATCCAGGTAAAGGAGAAAATCCAGGCACGGGAGAAAATCCAGGTACAGGAGAAAATCCAGGCACAGGAGAAAATCCAGGCACAGGAGAAAATCCAGGTACAGGAGAAAATCCGGGTGGAGGAGAAAATCCAGGCATAGGAGAAAATCCAGGCACGGGAGAAAATACGGTCGCAGGTTCTAATTCACCAAATGCTAGCCACAATACAGATAATAGCAACTCTAATGAATCAAAAGTAGAAGATTCAAATAATAGTTCTAACGTTGTGGAAAACAACAGATCAAAAGATAATAAAGAAAATAAGCGATCAGAATTACCTGAAACAGGTGAGGAAGAAACACGCAATGGTACATTATTTGGTTCATTGTTTGCAGGATTAGGTGCATTATTACTATTTGCTAAACGTCGTAGAAAAAAAGAAGATGAAAAATAG	MENKQGFLPNRLNKYSIRKFTVGTASLLIGATLVMGVGNEAQAAELDSITSDNASTKDKGEALDVSDIKSVEDSNADETNNEAKTNENNDVSTQEKTENSNSSSDSNVTTSTEEQSSEEQVNSDESKTEEATTEPKESDDTNKEDLMSPSDKSEENNVSETEDVKDSNTAEDNTDESTKNETPSTEDKETTNSEEVLNENTDSEKTTAEDNSQKDNTQEDTATQKSDEPKDEETTSESLQPSSEEDNTKETEKAATDDNDKTEEAESQLETELATSKDKQSTVKSFLSDQLPEKEATAIMDNANIDYDNATAEEINTEILKASLIELVNDQESAKTLATPTRTMFRAMATPTALAAAADQSEEVEKSLGYLDNYTFASLIFDPGSLNDSSTLNSNVIPFNIHSYISGANSGDRYKIDLKLDLILAEHVTKITANPSGRSQPVEFVRLTDENGKLTNTWEVNFIRANNGLFGGAEILSQYTASNGKIELDDTVANILNNAGSLENNKLNYQMFVRDSTGNKIVRTSESSGYFLTSDDSDLVALENNVSSENNNTFKASSGSAAYDDAPGEYGGFIINQQIMKNGVFSYSKTKSNQWSYNCQIDKDLLPYIESVELHKYDYQGLSGFDKTYHVADKVADLTLDDIGNGSITSDNLNKLIEFNNLLPETIGVRIVVKLNQSVNNILTKDAEYDDQGNLIRETTKQKEDFTFAGYLTDSKGLLINNTLGTSTLALQDYDKDGLLDRYERQVSLSDPENNDTDGDGKNDGDEVINYKTSPLVGKPEAADITNEDTVVNGSVPLKEGAASQTAKVIDANGNVIGTSTVNPDGTFSVSIPQSPEGTYTIAIDSPNYENDEINTFNIIDVSKVPAPSINPVDDNDTEIQVNGTAGATVTIRDNNNNEIGSVQIPSDGSAGTVVLNQPLTAGTVLTATASKDGKTSENSQQITVTDATAPDAPVINPITSNDTQVTGKAEPNSSVTVGFPGGGKVSVTADDQGNFTVDIPNSVILKGGEEFKAISTDEAGNESPVATTTVADTIAPDAPTVKDITSNSNQVTGTAEANSIVTVTFPSGAVVEATADENGNFTVAIPENESLQGGETIQATSTDVAGNVSQPASGQVIDATAPDAPQISHVTSVSTEVTGTAEANSTVTVTFPSGAVVEATADENGNFTVAIPENEGLQGGETIQATSTDETGNVSQPGSTTVTDETAPAPPTVNGVTSEDTTVSGTAEPGSEVTVTFPDGTTATGTADDQGNYTIEIPSNVKLDGGEELVVTAKDKDGNTSAEATTTVADTTAPVSPTVNDVTSEDTSVSGTAEPGSEVTVTFPDGTTATGTADDQGNYTVEIPTNVNLDGGEELIVTSKDKEGNTSSEATTTVTDVTAPEAPTVNEVTSEDTTVSGTAEPGSTVTVTFPDGTTATGTADDQGNYTVDIPSNVDLNGGDTVIVTATDKDGNTSEPTNTNVTGTGENPGTGENPGTGENPGTGENPGTGENPGTGENPGTGENPGTGENPGKGENPGTGENPGTGENPGTGENPGTGENPGTGENPGGGENPGIGENPGTGENTVAGSNSPNASHNTDNSNSNESKVEDSNNSSNVVENNRSKDNKENKRSELPETGEEETRNGTLFGSLFAGLGALLLFAKRRRKKEDEK	2542286	2547241	hypothetical protein CDS	2.56e-53	1.85556
>CDS_1489095	SEED:fig|6666666.16554.peg.196	ATGTTAAAAGAACAAATTGAAAACTTATACCATGACATTTTAATTAATTTAGATATAGAACAAATCCCTAAATACTTTGCAGATGAATATATTCAAATTACTGACCACAAAGTATCTAATATCGACGAATTCAAAAATCATTTAACTAAGCTAAAAGAAGTCGTTAAACAACTTTCAATCACTCACTTTAAAACTATGATAATTGATGAAAAGCAAAATATTGTTTATTTGAGATACGATGTATTAGTAGAAAAGAAAAATGGTTTTCGGGGCAAAATTGAAGTTTTTGCAGAATTCACCTTTAATAAGTACGGTAAAGTAAAACATTGCAATGAATTAACTCAAGCGTATGAAACAGAATTGTCTGGGATTGGTAGTATTTCCTAA	MLKEQIENLYHDILINLDIEQIPKYFADEYIQITDHKVSNIDEFKNHLTKLKEVVKQLSITHFKTMIIDEKQNIVYLRYDVLVEKKNGFRGKIEVFAEFTFNKYGKVKHCNELTQAYETELSGIGSIS	1489095	1489481	hypothetical protein CDS	3.79e-14	1.84585
>CDS_897196	SEED:fig|6666666.16554.peg.2241	ATGGATTATGAAAAGGATTTTGATAAAAGTAGTATAAATAAGGTTGATCCCAAAACTGCTAAAAAAACTGTGTTTGCCACAGGTATCGGAAACGCAATGGAATGGTTTGACTTTGGTTTGTATTCTTATTTAGCAGTGATACTCGGACAAAACTTCTTCAGTTCGGTAGAAAATGATCAACTCAAAACAATATTTACGTTTGCAACATTTGCAATCGCGTTCTTACTTAGACCAGTCGGTGGTATTATCTTCGGTATGATTGGAGATAAATACGGTAGGAAAGTAGTATTAACAACAACCATCATTATGATGGCATTCTCTACATTACTCATTGGTATTTTGCCTACATATGACCAAATTGGCGTTTGGGCCCCTATACTGCTCTTATTAGGTAGAGTGTTACAAGGGTTTTCAACAGGTGGAGAATATGCAGGTGCAATGGTATATATAGCAGAATCTTCGCCAGATAGAAAACGAAATACACTTGGTTCTGGACTAGAAATTGGTACATTATCAGGTTATATTGCTGCATCAGTATTAAGTGGATTATTATTCTTCTTCTTAAATGATGATCAAATGGCTTCGTGGGGTTGGAGAATTCCATTTATCTTAGGCTTATTCTTAGGTATCTTTGGTTTTTATTTAAGAAGAAAACTAGAAGAATCTCCAGTATACGAAAATGAACTTGCAGATAAACCGAAAAGAGATAATATTGGTTTCTTAACTATTATTAGATATTATTATAAAGATATTATTGTATGTTTTGTTGCAGTTGCGTTCTTTAACTGTACAAATTATATGGTAACTTCATATATGCCGTCATATTTACAACAAATTATTAAATTAGATAGTACAACAGTATCTGTTTTAATTACAGTTGTTATGGCAGTAATGATTCCATTAGCATTAATGTTTGGTCGACTTGCCGATAGAATTGGTGAGAAAAATGTATTCTTAATTGGATTGATTGGTACTGCAGTGTTTAGTATTGCTGCTTTTTCACTTTTCCAAACAACGTCAATCATTTTCATTATCGTTGGTATCTTTATCTTAGGTTTCTTCTTATCAACATATGAAGGGACTATGCCAGGTTCGTTACCAACTATGTTCTATACACATATTAGGTACAGAACTTTAGCTGTCACGTTTAATGTATCAGTATCTTTATTTGGTGGTACGACACCATTAATTGCGTCTTCACTTGTAGCGAAAACAGGTGACCCGTTATCTCCGGCTTATTATTTAACAGCCGTGAGTATTGTAGGTATTATCATTATTTCGTTATTACATGTAAGTACAGCAGGCAAATCACTTAAAGGTTCATATCCTAATGTCGAAAGTGACGAAGAATATGAGTACTATAAAGATAATCCTGATAAAGCATTATGGTGGACGAAAGATAAACACGTATAA	MDYEKDFDKSSINKVDPKTAKKTVFATGIGNAMEWFDFGLYSYLAVILGQNFFSSVENDQLKTIFTFATFAIAFLLRPVGGIIFGMIGDKYGRKVVLTTTIIMMAFSTLLIGILPTYDQIGVWAPILLLLGRVLQGFSTGGEYAGAMVYIAESSPDRKRNTLGSGLEIGTLSGYIAASVLSGLLFFFLNDDQMASWGWRIPFILGLFLGIFGFYLRRKLEESPVYENELADKPKRDNIGFLTIIRYYYKDIIVCFVAVAFFNCTNYMVTSYMPSYLQQIIKLDSTTVSVLITVVMAVMIPLALMFGRLADRIGEKNVFLIGLIGTAVFSIAAFSLFQTTSIIFIIVGIFILGFFLSTYEGTMPGSLPTMFYTHIRYRTLAVTFNVSVSLFGGTTPLIASSLVAKTGDPLSPAYYLTAVSIVGIIIISLLHVSTAGKSLKGSYPNVESDEEYEYYKDNPDKALWWTKDKHV	897196	898608	L-Proline/Glycine betaine transporter ProP CDS	1.08e-56	1.84083
>CDS_2656652	SEED:fig|6666666.16554.peg.1346	ATGACGACTCATATTGAATTGGTAAAATCTAATGAGCTAGAACAATTGCGTCAACTTAGTATTACTACATTTAAGACAACATTTGAAGACGGTGGTTACACTGATGAAGATTTCGAGCAGTACTTTAATGAAGCTTATAATTTAGAACAACTAAATAAAGAGTTAGAAAATAAATCATCCTTCACTTATTTTTATAAAGAAAATAAAGAGGTAGTAGGATATTTTAAATTAAATATTAATCAAGCTCAATCAGAAGAAAAAGGCAATGAATACCTCGAAATACAACGTATTTATTTTTTACCAAAGGCTCAAGGGGGCGGACGAGGAAAACACGTCTTTGAATTCGCAATTGAAAAAGCACGAGAATTAAAGAAAACTAAAATTTGGTTAGGTGTTTGGGAGCATAATAAGCAAGCGCTTAATTTTTACGAAAAACAAGGACTGCGTGTTACAGGAGAACATCACTTTTATACTGGTAATGTAGTCGATATAGATTTAATTATGGAAAAAGAAATTTAG	MTTHIELVKSNELEQLRQLSITTFKTTFEDGGYTDEDFEQYFNEAYNLEQLNKELENKSSFTYFYKENKEVVGYFKLNINQAQSEEKGNEYLEIQRIYFLPKAQGGGRGKHVFEFAIEKARELKKTKIWLGVWEHNKQALNFYEKQGLRVTGEHHFYTGNVVDIDLIMEKEI	2656652	2657170	putative acetyltransferase CDS	4.42e-18	1.83429
>CDS_1185657	SEED:fig|6666666.16554.peg.2513	ATGATAAGACAAGCAGTTAAATCAGATTTACCAAATATATTAGACATTTACAATGATGCCATTTTAAATACCACAGCCGTATATACTTACAATCCACAAACACTTAAATCGCGCGAGGCTTGGTTTGAAAATAAATCAAAGAATAACGAGCCTATTTTAGTTTATGTGGAACATGACGAAGCTATTGCCTTTGCAACTTATGGTTCATTTAGGGACTGGCCAGCTTACCAATATTCTATTGAACACTCAATTTATGTAAGTAAGTATCATAGAGGAAAAGGCATCGCTTCGAAATTATTACTTGAAATCATCCATCATGCACAAAGAAGTGGCTATAAAACATTAGTTGCTGGTATAGATGCTACAAATGATTACAGTATTTATTTACATAAAAAATTCAATTTCACACATTCAGGTACAATTCAACAAGTAGGTTATAAATTCGATAAATGGCTAGATCTTGCATTTTACCAATTAGATTTAAATAATTTTGGCAAATAA	MIRQAVKSDLPNILDIYNDAILNTTAVYTYNPQTLKSREAWFENKSKNNEPILVYVEHDEAIAFATYGSFRDWPAYQYSIEHSIYVSKYHRGKGIASKLLLEIIHHAQRSGYKTLVAGIDATNDYSIYLHKKFNFTHSGTIQQVGYKFDKWLDLAFYQLDLNNFGK	1185657	1186157	acetyltransferase, GNAT family CDS	1.11e-22	1.82809
>CDS_192202	SEED:fig|6666666.16554.peg.1540	TTGGCACAAGTTGAATATAAAGGCACAGGCCGTCGTAAAAACTCAGTAGCACGTGTCCGTTTAGTACCAGGTGAAGGTAACATTACTGTTAACGGCCGTGATGTACGTAGTTATTTACCATTCGAATCATTAATTTTAGACATTAACCAAGCATTTGATGTAACAGAAACTAAAGGTAACTATGATGTATTAGTTAACGTTCATGGTGGAGGATTTACTGGACAAGCTCAAGCAATCCGTCACGGAATTTCACGTGCATTATTAGAAGCTGATCCTGAATATAGAGGTTCTTTAAAACGCGCTGGATTACTTACTCGTGATCCTCGTATGAAAGAACGTAAAAAACCAGGTCTTAAAAAAGCTCGTCGTTCACCACAATTCTCAAAACGTTAA	MAQVEYKGTGRRKNSVARVRLVPGEGNITVNGRDVRSYLPFESLILDINQAFDVTETKGNYDVLVNVHGGGFTGQAQAIRHGISRALLEADPEYRGSLKRAGLLTRDPRMKERKKPGLKKARRSPQFSKR	192202	192594	SSU ribosomal protein S9p (S16e) CDS	1.61e-138	1.82716
>CDS_596187	SEED:fig|6666666.16554.peg.1934	ATGACTCATATTCAATTAGATTATGGTAAAACTTTAGAATTTTTCGGCGAACATGAATTACAGCAACAAAAAGATATAGTTAAGTCAATTCACAAAACAATTCATGAAGGAACTGGTGCTGGTAGTGACTTCCTTGGTTGGATTGATCTTCCTGTAGACTATGATAAAGAAGAATTCTCGCGTATTTTAGAAGCTTCAAAACGTGTCAAAGAACATTCAGAGGTGTTTGTAGTAATTGGTATCGGTGGCTCGTATTTAGGTGCACGTGCGGCTATCGAAATGCTAACATCAACATTTAGAAATAGTAATGAATTCCCAGAAATCGTCTTCGTAGGTAATCATTTATCTTCTTCTTATACACAAGAGTTAATTGATTATTTAGATGGTAAAGATTTCTCAGTGAATGTTATTTCTAAATCAGGTACTACGACTGAACCAGCAGTTTCATTCAGATTATTTAAACAATTATTAGAAAATAAATATGGTAAAGAAGAAGCGAAAAATCGTATCTTCGCTACAACAGATAAAGAAAAAGGTGCGTTAAAGCAACTTGCAACGAATGAAGGTTATGAAACATTTGTCGTACCAGATGATATCGGTGGTCGTTATTCAGTATTAACTGCAGTTGGTTTATTACCAATCGCTGTTGCGGGTATTGATATTAAAGCAATGATGGAAGGTGCAGCAAAAGCACGTCAAGAATTGTCTTCTGAAGACTTAGAAGACAACATCGCGTATCAATATGCAACGATTCGTAACGTTTTATATGCAAAAGGTTATGACACTGAAATGTTGATTAACTATGAACCATCAATGCAATATTTTAATGAGTGGTGGAAACAATTATTTGGTGAATCAGAAGGTAAGGATTATAAAGGGATTTATCCTTCTAGCGCTAACTATACAACTGATTTACATTCACTTGGACAATATGTTCAAGAAGGTCGTCGTTTCTTATTTGAAACAGTTGTGAAAGTTAATAATCCTAAACATGATATTACTATCGAAGAAGACAGTGATAATTTAGATGGTTTAAATTATTTAGCTGGTAAATCTATAGACGAAGTAAATACGAAAGCATTTGAAGGTACATTATTAGCTCATACTGATGGTGGCGTGCCTAATATTGTTGTTAATATTCCTCGTTTAGATGAAGAGACATTTGGCTATATCGTTTACTTCTTTGAATTAGCATGTGCTATGAGCGGTTATCAATTAGGTGTTAATCCATTCAACCAACCTGGAGTTGAAGCATACAAACAAAATATGTTTGCATTGTTAGGTAAACCAGGTTTTGAAGATAAAAAAGAAGAATTAGAAAAACGTTTATAA	MTHIQLDYGKTLEFFGEHELQQQKDIVKSIHKTIHEGTGAGSDFLGWIDLPVDYDKEEFSRILEASKRVKEHSEVFVVIGIGGSYLGARAAIEMLTSTFRNSNEFPEIVFVGNHLSSSYTQELIDYLDGKDFSVNVISKSGTTTEPAVSFRLFKQLLENKYGKEEAKNRIFATTDKEKGALKQLATNEGYETFVVPDDIGGRYSVLTAVGLLPIAVAGIDIKAMMEGAAKARQELSSEDLEDNIAYQYATIRNVLYAKGYDTEMLINYEPSMQYFNEWWKQLFGESEGKDYKGIYPSSANYTTDLHSLGQYVQEGRRFLFETVVKVNNPKHDITIEEDSDNLDGLNYLAGKSIDEVNTKAFEGTLLAHTDGGVPNIVVNIPRLDEETFGYIVYFFELACAMSGYQLGVNPFNQPGVEAYKQNMFALLGKPGFEDKKEELEKRL	596187	597518	Glucose-6-phosphate isomerase (EC 5.3.1.9) CDS	3.55e-127	1.82628
>CDS_957174	SEED:fig|6666666.16554.peg.2306	ATGAAAAAATATAAGATGTCTACAGTTCAAGATGAATTTATTCGTATTGAAGAACGTCACGAAAATACAAGTATTAACAATATAGCTGGTATTATTCATATAAAAAAACAACTTAACTACCAACAAATTAACGACGCCTTCAATAAAGTGATTGAACAACACGACACACTTAGAATTAGATTCACTAAAGAAGATAGCGAATATAGGCAGTATGTTGCTGACTATGAGAAGCAACATTTTGAATTCTTAAATTTTCACGATGATCAAGTGAACTATAATAAGTGGCTTAAAAATAATACGAATAGAAATTTATTTATCTCAGATGAAAACTTGTACCATGTAAAAGTAGTAAAATGTCCGGATGGGCATATGGGAATTTTTATAATATTACACCACTTGATAATCGATATTTGGGGAATTACTATCATTATAGATAATTTTGTAAAAAAATTAATAGGTAAAAAGAACGAAATGATATCAAATTCAACTTACTTAGAAATAATTACAAATGAACAAGATTATAAATCATCTAAAAGATTTATTAAGGATCAAGCTTTTTGGCTTAAAAAAACTAAATATTTTGAAAATAACTCTCTTTTTGAAGGAAACAGATTAAATAGTGTAGTTGGAGAAAGACTTCGCATTGATTTAACAGATAAATTAAGTGCAAAAATCAATCATTTTTGTACTAAAAACGCAATTAGTGTAAGTAACCTTTTCACAGCAATCATGCATATTATTAAACATAAAAAAACACGCGCAAAAACCACTTCAATTGGAATGGTGATACATAATAGAAATGGGCAAAATGAAAAACAATCAACTGGCTTGTTTGCAAAATACTTACCAATGATTGTCGAAATAAATAATGACTTACCTATAACAGACTTTTTATACATAATAAAATTGGAAAGTCTTAATTTATTAAAATACAGACACTATCCATTTAGATATATTGTAGAAAATTGTAAAAATAGAAAAGGATTAGACGATTGTTTTATTTCCTTTCAAAATGCAAAATATGATGCAGAATTTATAAAAGATGGGTTTACTGATGAGTGGTTGAGCAATGGTACAAATGCCGCTCCACTGGGCGTAAACATTTGTAATAGAAGTAACAAAAATAATTTAGAGTTTGATTATGCCTATCAAACAGATGTATTGGATGAAGCGGGAATCTATCGCTTACACGAAACAATTTTAAATGTATTTAATAAAATATCAGAAAATCCCGAACAAAAAATTAGTGAAATGAATATAAGTTTAGAGGAAGTCTTAATACATTAA	MKKYKMSTVQDEFIRIEERHENTSINNIAGIIHIKKQLNYQQINDAFNKVIEQHDTLRIRFTKEDSEYRQYVADYEKQHFEFLNFHDDQVNYNKWLKNNTNRNLFISDENLYHVKVVKCPDGHMGIFIILHHLIIDIWGITIIIDNFVKKLIGKKNEMISNSTYLEIITNEQDYKSSKRFIKDQAFWLKKTKYFENNSLFEGNRLNSVVGERLRIDLTDKLSAKINHFCTKNAISVSNLFTAIMHIIKHKKTRAKTTSIGMVIHNRNGQNEKQSTGLFAKYLPMIVEINNDLPITDFLYIIKLESLNLLKYRHYPFRYIVENCKNRKGLDDCFISFQNAKYDAEFIKDGFTDEWLSNGTNAAPLGVNICNRSNKNNLEFDYAYQTDVLDEAGIYRLHETILNVFNKISENPEQKISEMNISLEEVLIH	957174	958460	Peptide synthetase CDS	4.03e-37	1.82112
>CDS_2154879	SEED:fig|6666666.16554.peg.805	ATGAATAAAGAAAAAGATCAATTAGCGGTAGATACGATTAGAGCGCTAAGTATCGATGCAGTTGAACAAGCAAATTCAGGACACCCTGGATTACCAATGGGTGCTGCTCCTATGGCGTACACATTATGGACACGTCACTTAAATTTTAATCCCCAATCAAAAGATTTCTTCGATAGAGATCGTTTTGTATTATCTGCTGGACATGGTTCTGCGTTATTATATAGCCTATTACATGTTTCAGGTAGTTTAGAATTAGAAGAATTAAAAGAATTTAGACAATGGGGTTCTAAAACACCAGGACATCCAGAGTTTAGACACACTGATGGTGTAGAAGTTACAACTGGTCCACTTGGACAAGGATTTGCTATGTCTGTTGGTATGGCTATGGCTGAAAAACACTTAGCAGGTAAATTTAATAAAGAAGATGCTAAAGTTGTTGATCATTACACATATGTACTTGCTTCAGATGGTGACTTAATGGAAGGTATTTCTCACGAAGCAGCTTCATTAGCAGGACATAACCAATTAGACAAATTGATTGTTTTATATGATTCAAATGATATCTCATTAGATGGAGATTTAGATAAAGCCTTTTCTGAAGATGTTAAAGGTCGTTTTGAAGCCTATGGTTGGAAGCACATTTTAGTTGAAGAAGGTAATGATTTAGACGCAATCGATAAAGCGATTGAAGAAGCTAAATCTCAAGATGTACCAACAATTATTGAAATTAAAACGATTATTGGTTTTGGTGCTCCTAATAAACAAGCTTCACATGGTGTCCACGGTGCGCCACTTGGTGAGGATGAAAGAAAATTAGCACTTGAAAACTATGGTTTAGACCCTGAAAAACGTTTCAATGTTCCAGAAGAAGTTTATGAAATTTTCCAACAAAGTATGTTAAAACGTGCTAACGAAAAAGAAGAAGCATGGAATAAACTTGTTGAAGAATATAGTAATAAATATCCTGAATTAGCTGAAGAATTTAAATTGGCTATCAGTGGTAAATTACCAGCAAACTATAAAGATGAGTTACCACACTATGAAGCTGGACATAGCGGTGCTTCACGTGCTGACTCTGGTGAAGTAATTCAAACTTTAAGTAAAACTGTACCTTCATTCTTTGGCGGTTCAGCGGACTTAGCTGGTTCAAATAAATCAAATGTCAAAGATGCGACAGATTTTGATAAAGATACACCAGAAGGTAAAAATATTTGGTTTGGTGTTCGTGAATTTGCAATGGGCGCAGCAGTAAATGGTATGGCTGCACACGGTGGTTTACACCCTTATGGCGCGACTTTCTTCGTGTTCAGTGACTACCTAAAACCAGCATTACGTTTGTCATCAATCATGGGATTAAACTCAACGTTTATCTTTACACATGATTCAATTGCAGTTGGAGAAGATGGTCCTACACATGAACCAATTGAACAATTAGCTGGTTTACGTGCTATTCCAAACATGAATGTTATTCGTCCAGCCGATGGTAACGAAACTCGTGTAGCTTGGGAAGTAGCATTAGAATCTGAAGATGCACCAACTTCACTTGTTTTAACTCGTCAAAATCTTACTACTATGGATTTACCGAAAGAAACTGTAGAAGAGGGCGTACGTAAAGGTGCTTATGTAGTATTTGAATCAGATAAAGAACCAGAATTCTTATTATTAGCTACAGGTTCAGAAGTTAACTTAGCACTTGAAGCTGCTAAAGACTTAGAAGCACAAGGTAAAGGTGTACGTGTTGTTTCTATGCCAAACTGGAATGCGTTCGATCAACAAACTGCTGAATATAAAGAATCAGTAATGCCATCATCAATTACTAAACGTGTAGCAATTGAAATGGCTTCACCACTTGGTTGGCATAAATATGTAGGTACTGAAGGTAAAGTTATCGGTATCGACGGTTTTGGTGCTAGTGCGCCTGGAGACTTAGTTGTTGAAAAATATGGCTTCACAAAAGAAAATGTATTGAATCAAATTCAAACATTTTAA	MNKEKDQLAVDTIRALSIDAVEQANSGHPGLPMGAAPMAYTLWTRHLNFNPQSKDFFDRDRFVLSAGHGSALLYSLLHVSGSLELEELKEFRQWGSKTPGHPEFRHTDGVEVTTGPLGQGFAMSVGMAMAEKHLAGKFNKEDAKVVDHYTYVLASDGDLMEGISHEAASLAGHNQLDKLIVLYDSNDISLDGDLDKAFSEDVKGRFEAYGWKHILVEEGNDLDAIDKAIEEAKSQDVPTIIEIKTIIGFGAPNKQASHGVHGAPLGEDERKLALENYGLDPEKRFNVPEEVYEIFQQSMLKRANEKEEAWNKLVEEYSNKYPELAEEFKLAISGKLPANYKDELPHYEAGHSGASRADSGEVIQTLSKTVPSFFGGSADLAGSNKSNVKDATDFDKDTPEGKNIWFGVREFAMGAAVNGMAAHGGLHPYGATFFVFSDYLKPALRLSSIMGLNSTFIFTHDSIAVGEDGPTHEPIEQLAGLRAIPNMNVIRPADGNETRVAWEVALESEDAPTSLVLTRQNLTTMDLPKETVEEGVRKGAYVVFESDKEPEFLLLATGSEVNLALEAAKDLEAQGKGVRVVSMPNWNAFDQQTAEYKESVMPSSITKRVAIEMASPLGWHKYVGTEGKVIGIDGFGASAPGDLVVEKYGFTKENVLNQIQTF	2154879	2156867	Transketolase (EC 2.2.1.1) CDS	5.04e-87	1.82078
>CDS_750162	SEED:fig|6666666.16554.peg.2097	ATGACTAGAAAATCAATAGCGATTGATATGGATGAAGTACTTGCTGATACAGTGGGTGCATTAATTGAAGATGTAAATAAACGCACAGACTTAGGTATTTCTATAGATATGTTAGATGGTATTAAATTAAGACATGCGATGCCTGAACATGATGGCTTACTGACTGAAATTTTACGTGAACCTGGATTTTTTAAAAAATTAGAAGTTATGGCTGATGCACAAGAAGTTGTGAAGAAGTTAACTGAACATTATGATGTATTTATCGCGACTGCTGCAATGGATGTACCGACGTCGTTTCATGATAAATATAATTGGTTGAGAGAGTATTTCCCGTTTCTAGATCCTCAACATTTTGTATTTTGTGGTCGAAAAGATATTGTTAACGCAGATTATTTAATTGACGATAATCCACGACAGTTAAGTATCTTTACTGGAACACCAATTATGTACACAGCAACACATAATATTAATGATGATAGATTTGCACGTGTTAATAATTGGAAAGATGTAGAGCAGTATTTTTTAGGAGATAGTGAATACAAGATTTAA	MTRKSIAIDMDEVLADTVGALIEDVNKRTDLGISIDMLDGIKLRHAMPEHDGLLTEILREPGFFKKLEVMADAQEVVKKLTEHYDVFIATAAMDVPTSFHDKYNWLREYFPFLDPQHFVFCGRKDIVNADYLIDDNPRQLSIFTGTPIMYTATHNINDDRFARVNNWKDVEQYFLGDSEYKI	750162	750710	Putative 5'(3')-deoxyribonucleotidase (EC 3.1.3.-) CDS	1.3e-140	1.8153
>CDS_25992	SEED:fig|6666666.16554.peg.1225	GTGACAACAATCCAACACCATCATGGATTCCAACGAACTTTTCAAAAGGATCACTTGACCTTAGGGATAGCTTTTCCTTTCGACAATTCAGAAGACCATGAATTATCATTTGAAAATCAAATTGAGTTAGCTCAATTTGCTGAAGAACTCGGATTTACTAGCCTATTTGTACGTGACAGTCCGCTTTATAGTCCACATCTAGGAAATGTAACGACAAACTACGATCCGTTTGTATTTTTATCTTATCTCAGTGCCAAAACATCTAAAATCGCTCTCGGAACCTCTAGCATTGTTGCTACATTACGTCATCCAATTCATATAGCTAAGGCTGCTACTTCTCTTGACTTAATTTCAAATGAGCGCTTTTTGTTAGGTATGGCGACAGGAGACCGTAAATTTGAATTTCCTACATTTAAGATAAAAGAAGAACAGTTAACCGAAACATTTCAAGATACTATTACGGCTATAAATGAGTTATGGCAAGTACATTCACCAGATATATCGAACTCAATATTTGAACTATACGAAGACTCAGGGCTACAAATGTTGCCAAAGCATAAACATATCCCAATGTTTGCCACAGGATATTCAAAACAACAAATGTCTTGGTTAAAGTCCAATATGGATGGATTAATGTTTTACCCACAACCATTTCAACAACAGAAAACGCTACTTCAAGAATGGCACAACAATGATACTTTCAAACCATTTATGCACCCGCTTGTTGTGGATTTATCAAACCAACCGAACGAATTAGTGAAACCTATTAAAGGTGGTTATCGTTTAGGTAGAAATACTTTAATAAAAATTCTAAAATCCTATGAAAAAATCGGCACAAATCATATTATGTTACATTTAAAATCAAGCGACAGATCATATAAATCATTATTAACAGAAATTGGCGATTATGTTATACCACATTTCCCGCCACACTTATTACAGGAGGAATATAAAAATGACATTATTAGACAGAATTAA	MTTIQHHHGFQRTFQKDHLTLGIAFPFDNSEDHELSFENQIELAQFAEELGFTSLFVRDSPLYSPHLGNVTTNYDPFVFLSYLSAKTSKIALGTSSIVATLRHPIHIAKAATSLDLISNERFLLGMATGDRKFEFPTFKIKEEQLTETFQDTITAINELWQVHSPDISNSIFELYEDSGLQMLPKHKHIPMFATGYSKQQMSWLKSNMDGLMFYPQPFQQQKTLLQEWHNNDTFKPFMHPLVVDLSNQPNELVKPIKGGYRLGRNTLIKILKSYEKIGTNHIMLHLKSSDRSYKSLLTEIGDYVIPHFPPHLLQEEYKNDIIRQN	25992	26969	hypothetical protein CDS	2.57e-41	1.81224
>CDS_1995818	SEED:fig|6666666.16554.peg.650	ATGAATATAAAATCACTTTGGGAATTAATGTTGTATCACAAAGGCATACTATACTTTTTACTTTTGTGTAACTTGTTAGGCACAATTTATGGTTATATTTGGTACGGTGAGCAATTAAGTATTACTGAAACTCAATTTAAAATATTTGTACCAGATAGTCCGACCGCGTCACTATTTTTATGTTTCGTACTTGTTACCTTCATATTAGGTAAGAACATCCCAGTATTTGAAGCTCTTGCTTTCGTCTCACTTATTAAATACGGAGTTTGGGCAGTTATAATGAATATAATCATGTTTATTCAATATGACACAGTTACAATCACAGGATGTATGCTCATACTCTCACATGGTATTATGGCTATCGAAGCATTTATATTTTATCCGAGATTTAAAATTTCAATGATTAGTTTTGTTATTGCTATGATATGGGTGTTTCATAATGACATTATAGATTATGTATTTATGCAATATCCTTATTATGATTTTATTTCAAGTCATTTAGAAGCTGTTGCTTACCTCGCGTTTTGGTTAAGCGTAATTCCATTAATACTTTATTTATATTTAACTCGATTTAAAAAAGATAAAATATTTGACCACCATTGA	MNIKSLWELMLYHKGILYFLLLCNLLGTIYGYIWYGEQLSITETQFKIFVPDSPTASLFLCFVLVTFILGKNIPVFEALAFVSLIKYGVWAVIMNIIMFIQYDTVTITGCMLILSHGIMAIEAFIFYPRFKISMISFVIAMIWVFHNDIIDYVFMQYPYYDFISSHLEAVAYLAFWLSVIPLILYLYLTRFKKDKIFDHH	1995818	1996420	Hypothetical transmembrane protein CDS ID OB1773	9.71e-67	1.81191
>CDS_844292	SEED:fig|6666666.16554.peg.2185	ATGCTAACTGAAGAAAAGGAAGATTATTTAAAAGCAATTTTAACGCATGATGGTGACCATTCTTTCGTTTCAAATAAAACACTATCCCAATATTTAAACATTAAGCCACCTTCTGTAAGTGAAATGGTTAATCGTTTGGAAAAGTCGGGATATGTAGAAACAAAACCTTATAAAGGTGTGAAACTTTCTGAAACAGGTTTAACTTATACTTTAGATATAATTAAACGTCATCGTTTATTGGAATTATTTTTAATAAAAATTTTGCAATATAATTGGGAAGAAGTGCATCAAGAAGCAGAGGTATTAGAACATAGAGTATCTCATTTGTTTGTTGATCGTTTAGATAAATTATTGGATTACCCAATAACATGTCCTCACGGGGGCGTAATACCAAGAGAAAATCAATATAAAGAACTATACACTACGAATCTATTGTCTTTTGAAACTGGTGATATAGTAACAATTAAAAGAGTACGTGATAGAACGGACTTATTAATTTATTTATCAAGTAAAGCAATTTTAATAGGTGAGCAAATAGAAATTATCAATAGAGATGATACCAACAAAGTCATTATTGTTAAAAAAGATGATCAAGTTACGGTATTAAGTTATGATAACGCAGAGCATATCTATGCAGAAAAATGA	MLTEEKEDYLKAILTHDGDHSFVSNKTLSQYLNIKPPSVSEMVNRLEKSGYVETKPYKGVKLSETGLTYTLDIIKRHRLLELFLIKILQYNWEEVHQEAEVLEHRVSHLFVDRLDKLLDYPITCPHGGVIPRENQYKELYTTNLLSFETGDIVTIKRVRDRTDLLIYLSSKAILIGEQIEIINRDDTNKVIIVKKDDQVTVLSYDNAEHIYAEK	844292	844936	Mn-dependent transcriptional regulator MntR CDS	1.88e-44	1.80211
>CDS_95972	SEED:fig|6666666.16554.peg.1295	ATGCCGAAAATTGTAGATCACGAAAAGAAAAAACAGCAAATTGTTCAGTTTGCATGGCAATCCATAGTAAATGAAGGTGCTAAAGGTGCGACAGTTAGGAACATTGCAAATTTAGCAAAAATGACACCAGGACAAATACGCTATTATTATCCGAATCATAGCAAGTTACTTGAAATGGTATTTTTGGAAGTTATAAGGAAAGTTAAGCAAAGAATTCAAGATATATATAGTAATGAAGCATTATCCACTGTAGATAAAGTAATACAAGGTCTGTTGGCTGTTATACCACTTGATAAGGAACGATATGCAGATATGGAAGTTTGGATGGCTTTTCATTATGAATTACATCAAGTTGGTAAAGAATTCATGAGGGATGAAATTAAGTCATTAATTGAGTTATCAATTACATATTTAGAGAAACACAAGTTATTAGATAATTCGTTAAATCAAAATTTATCAGTTATAAAAGCACATGCTTTATTAGATGGATTAGCATTGCATAAACTATTAAACTCAGAAATGATAGCAAATGAAGATATTATTCAGTTAGTCGTAAATGAAGTGAACTCTTGGTTAAAGGAGTGA	MPKIVDHEKKKQQIVQFAWQSIVNEGAKGATVRNIANLAKMTPGQIRYYYPNHSKLLEMVFLEVIRKVKQRIQDIYSNEALSTVDKVIQGLLAVIPLDKERYADMEVWMAFHYELHQVGKEFMRDEIKSLIELSITYLEKHKLLDNSLNQNLSVIKAHALLDGLALHKLLNSEMIANEDIIQLVVNEVNSWLKE	95972	96556	HTH-type transcriptional regulator pksA CDS	2.37e-08	1.79773
>CDS_140659	SEED:fig|6666666.16554.peg.1491	ATGACAAAATTTATTTTTGTAACTGGTGGAGTTGTTTCTTCATTGGGTAAAGGTATCACAGCAGCATCTTTAGGTAGATTATTAAAAGATAGAGGATTAAAAGTAACTATCCAAAAATTTGATCCTTATTTAAACGTAGACCCAGGTACGATGAGTCCGTATCAACATGGTGAAGTATTTGTAACGGATGATGGTGCAGAGACAGACCTAGACTTAGGACATTATGAAAGATTTATTGATATAAATTTAAATAAATATTCAAATGTAACTGCAGGTAAAGTCTATTCTCATGTATTGAAAAAAGAGCGTCGTGGTGATTATTTAGGTGGTACTGTACAAGTTATCCCACATATTACGAATGAAATAAAAGAGCGTTTACTTTTAGCAGGGGAAAGTACAAATGCAGATGTTGTTATCACTGAAATCGGTGGCACAACTGGTGATATTGAATCATTACCGTTTATTGAAGCAATTAGACAAATACGTAGTGATTTAGGCCGTGAAAATGTAATGTACGTACACTGTACGTTACTGCCTTATATTAAAGCTGCTGGTGAAATGAAAACAAAACCAACACAACATAGTGTGAAAGAATTACGTGGTCTTGGTATACAACCAGACTTAATTGTAGTTAGAACAGAATATGAATTAACACAAGATTTAAAAGATAAAATTGCGTTATTCTGTGATATTGATAAAGCAAGTGTTATCGAATGTCGTGATGCTGAATCGCTTTATGAAATCCCATTACAATTAAGTAACCAAGATATGGATGACATTGTGATAAAACGTTTAGAGTTAAACGCGAAATATGAAACTCAACTAGATGAATGGCAATATCTATTAGATACTGTGAATAGTTTAGATGGAAAAATAACAATAGGTTTGGTAGGTAAGTATGTAAGTTTACAAGATGCTTATCTTTCAGTCGTAGAATCATTAAAACACGCTGGATACCCATTGAAAAAAGATATTGAAGTAAAATGGATTGATTCTAGTGAAGTAACAGATGAAAACGTCTCAGAAGTTCTAGCAGATGTAGATGGTATTTTAGTACCAGGTGGATTTGGTTTCCGTGCAAGTGAAGGAAAAATTTCTGCGATTAAATATGCGCGTGAAAATAATGTACCTTACTTTGGTATTTGTTTAGGTATGCAACTTGCCACTGTTGAGTTTGCTAGAAATGTAATTGGTCTTGAAGGTGCACATTCTGCGGAGTTAGATCCTAATACACCACACCCAATTATTGATTTATTACCTGAACAAAAAGACATTGAAGATTTAGGCGGTACTTTACGATTAGGATTATATCCTTGTCATATTCAAGAGGGTACTTTAGCTCATAGTATTTACAACGAAACGAATATTGAAGAAAGACATCGTCATCGTTATGAATTTAATAATGATTATAGAGAACAGCTTGAAGCGAACGGGATGGTATTCTCTGGTACAAGTCCAGATGGTCGTTTGATTGAAATGGTAGAGATTCCTGAAAATGACTTCTTTGTTGCTTGTCAGTTCCATCCAGAATTTTTATCAAGACCTAATCGTCCTCAACAAATTTTCAAAGCGTTTATTGAAGCGTCTTTAAAACATAAACAAAGTAAATAA	MTKFIFVTGGVVSSLGKGITAASLGRLLKDRGLKVTIQKFDPYLNVDPGTMSPYQHGEVFVTDDGAETDLDLGHYERFIDINLNKYSNVTAGKVYSHVLKKERRGDYLGGTVQVIPHITNEIKERLLLAGESTNADVVITEIGGTTGDIESLPFIEAIRQIRSDLGRENVMYVHCTLLPYIKAAGEMKTKPTQHSVKELRGLGIQPDLIVVRTEYELTQDLKDKIALFCDIDKASVIECRDAESLYEIPLQLSNQDMDDIVIKRLELNAKYETQLDEWQYLLDTVNSLDGKITIGLVGKYVSLQDAYLSVVESLKHAGYPLKKDIEVKWIDSSEVTDENVSEVLADVDGILVPGGFGFRASEGKISAIKYARENNVPYFGICLGMQLATVEFARNVIGLEGAHSAELDPNTPHPIIDLLPEQKDIEDLGGTLRLGLYPCHIQEGTLAHSIYNETNIEERHRHRYEFNNDYREQLEANGMVFSGTSPDGRLIEMVEIPENDFFVACQFHPEFLSRPNRPQQIFKAFIEASLKHKQSK	140659	142269	CTP synthase (EC 6.3.4.2) CDS	8.99e-126	1.79199
>CDS_1992684	SEED:fig|6666666.16554.peg.647	TTGGCAAACAGTAAGACGATAGACATTAACGGACCGTTAGTCGGTGAAATCGAAGTACCTGGGGATAAATCCATGACTCATAGAGCGATTATGCTCGGTTCTTTAGCCTCAGGAAAATCAACAATATATAAACCACTACTTGGAGAAGATTGTTTACGTACTGTTGAAATATTTAAGTTATTAGGTGCTGATATTAAAGTATCCGAAGATAAAATAGATATTGATTCTCCAGGATTTAAGCATTTTAAAACACCTCATCAAGTTTTATATACAGGTAATTCTGGTACAACCACACGTTTGGTTGCTGGTTTATTAAGCGGTCTCGGCATAGAAACTGTGCTATCTGGTGATGAATCAATAGGCAAACGACCAATGGATAGAATTATGAAGCCTTTAAAATTAATGCAAGCCAATATTACAGGCATCGATAACAACTATACGCCTTTAATTATCAAACCAGCTAAAATCAAAGGTATTACGTACGAAATGGAAGTTGCTAGCGCACAAGTTAAAAGTGCAATACTATTTGCAAGTTTATTCGCTGAAGAGCCAACAACAATTAAAGAATTTGATACTTCTAGAAATCATACAGAAACGATGTTCCAACAATATCAAATTCCTGTTTTTACAACAGACAAATTGATAAATATGCCTTCACGTGGCATTGACCGTATCAAACCCGCAGATTTTCATGTTCCAGGTGACATATCTTCAGCAGCGTATTTTATTGTTGCTGGCTTGATAACACCTGGAAGTGATATTACAATACACAATGTTGGCATTAACCCAACTCGTTCAGGTATTATTGATATCGTGACACAAATGGAAGGGAATATTACCTTATTTAATCAAACTGATGGACCAGAACCAACTGCATCTATACGAGTTCAATACTCTCCAGACATGAAGCCTATTCATATTGATGGTGACTTAGTACCTAGAGCAATCGATGAAATTCCTATCATTGCTTTGCTTTGTACACAAGCTAATGGTACGAGTGTAGTTAAAGAAGCTGAAGAATTAAAAGTAAAAGAAACTAATAGAATTGATACAACCGCTAATATGTTGAATTTACTTGGTTTTATGTTACAACCTACTAATGATGGCATGATTATTCATCCATCAGCTTTAGAACAATCTGCAACTGTAGATAGCTTTACAGACCATCGAATAGGTATGATGTTAGCAGTTGCATCACTTTTAACCGATGAGGTAATTACAATTAATCAATTTGATGCAGTTAATGTTTCTTTCCCAGGATTCTTACCAAAGTTAAAACAATTAGAAAAAGAGGGATAA	MANSKTIDINGPLVGEIEVPGDKSMTHRAIMLGSLASGKSTIYKPLLGEDCLRTVEIFKLLGADIKVSEDKIDIDSPGFKHFKTPHQVLYTGNSGTTTRLVAGLLSGLGIETVLSGDESIGKRPMDRIMKPLKLMQANITGIDNNYTPLIIKPAKIKGITYEMEVASAQVKSAILFASLFAEEPTTIKEFDTSRNHTETMFQQYQIPVFTTDKLINMPSRGIDRIKPADFHVPGDISSAAYFIVAGLITPGSDITIHNVGINPTRSGIIDIVTQMEGNITLFNQTDGPEPTASIRVQYSPDMKPIHIDGDLVPRAIDEIPIIALLCTQANGTSVVKEAEELKVKETNRIDTTANMLNLLGFMLQPTNDGMIIHPSALEQSATVDSFTDHRIGMMLAVASLLTDEVITINQFDAVNVSFPGFLPKLKQLEKEG	1992684	1993982	5-Enolpyruvylshikimate-3-phosphate synthase (EC 2.5.1.19) CDS	7.33e-79	1.78435
>CDS_1661925	SEED:fig|6666666.16554.peg.337	ATGATGAAAAATAATAAATTAATCGTGCTCATTTTAACCATTGGTGTATTTGGCATTTTGAATACAGAAATGGGGTTTATAGGATTAATCCCTCAACTTGCCAAGCATTTTAACGTTAATGTATCTACTGCAGGGTGGCTAGTTTCTATTTTTGCAATAGGCATTGCTATTTCTGGTCCTATTATGCCTCTATTACTCTCAAAGCTAGAAAGAAAAAGAGTAATGTTGCTTGTGCTCATAATCTTTATAATCAGTAATATCGTTTCAATCATTACAACAAGCTTTACCGTACTATTAATAGCAAGAATAATACCAGCCATATTTCATCCCGTATATATCGCTTTAGCCTTTTCAGTTGCGTCAGATTCAGTTAATACAAAAGAATCTCCAAAAGCTGTCGCCCGAGTATTTATAGGTGTTTCTGCCGGTATGGTTGTAGGTGTACCTATCGTGAATTTCTTAGCGAACCAATTTAATTTGTATGTGGCATTATCATTCTTTGCTATTGTTAATATCTTTGTACTGTTACTAACAATTATCTTTATACCAAAGATGCCAGCAAAAAAAGCTATAACATATGGAGATCAATTACGTGTCCTCAAGCGACCACTATCTTGGTTGTCAATTATAGTATCTATTCTGTTTAACGCAGCAATTTTTGGTGTTTATAGTTATTTTACTGATTTCTTAAATATTGTTACAGAAGCACAAGAAAATTTAGTATCCGTTATGTTATTTTTATATGGACTTTTCAATATTTTAGGTAATATTATTGCAGGAAAATTATTAACATCGATACCTCAAAAAGCAATATTAATGTTACCTTTGGCGCTGATTATAATTTATATTGCTATGTTTGGTTTAGGAGCGTTTTCTATTCCAATGATTATCATTACTATAGCATGGGGAACCTTAGCAGGCATTTCAGCAAATATTACACAATATGTTATTACCTCAGCTGCGCCAGATGCACCTGACCTATCAAACGGTATTTTTTTATCTGCAGTAAATTCTGGCACCACAATCGGAACATTTATAGGTGGTGTATTTATTGCAACTTTAGGATCTAGCTTCGTAATTTTAATTGGTGTATTCGCATGTATAGTCAATATTGCATTTATTTTACTTAGAAAACGATATTTTGAACACTTTGAAAATAATTTATCATAA	MMKNNKLIVLILTIGVFGILNTEMGFIGLIPQLAKHFNVNVSTAGWLVSIFAIGIAISGPIMPLLLSKLERKRVMLLVLIIFIISNIVSIITTSFTVLLIARIIPAIFHPVYIALAFSVASDSVNTKESPKAVARVFIGVSAGMVVGVPIVNFLANQFNLYVALSFFAIVNIFVLLLTIIFIPKMPAKKAITYGDQLRVLKRPLSWLSIIVSILFNAAIFGVYSYFTDFLNIVTEAQENLVSVMLFLYGLFNILGNIIAGKLLTSIPQKAILMLPLALIIIYIAMFGLGAFSIPMIIITIAWGTLAGISANITQYVITSAAPDAPDLSNGIFLSAVNSGTTIGTFIGGVFIATLGSSFVILIGVFACIVNIAFILLRKRYFEHFENNLS	1661925	1663094	transporter, putative CDS	3.41e-30	1.7676
>CDS_916282	SEED:fig|6666666.16554.peg.2260	ATGACTGCTAAAAATATCAAGTACCCTTACGCTAAATTAATGATTGATATTATAGGTATACTTTCCTTTATTGGTGTGGTAATTACTATAATTATAAATTTCTATATGCATCATAGTAATACTGCTTTTGAAATGGGCTTTAATGTCACTGGCAGTAGCTTTATACTTTTATGTGTCTTACTTGGTATTACCATTTTTTGTGCTGTTACTTCAACTATATTTAAAAGAATAAAATAA	MTAKNIKYPYAKLMIDIIGILSFIGVVITIIINFYMHHSNTAFEMGFNVTGSSFILLCVLLGITIFCAVTSTIFKRIK	916282	916518	hypothetical protein CDS	3.67e-29	1.76419
>CDS_2618039	SEED:fig|6666666.16554.peg.1313	ATGGAAATCAAACCTATTACTACTTATACAGGTAAAGTAGTGCCATTATTCCATGATAATATCGATACCGACCAAATTATACCTAAAGTACATTTAAAACGTATATCAAAATCTGGTTTCGGCCCTTTTGCATTTGATGAGTGGCGCTATCTAGATGATGGATCAGATAATCCAGACTTTAATCCAAATAAGCCTGAATATAAAGGTGCTTCAATTTTAATTACTGGTGAAAACTTTGGTTGTGGTTCAAGTCGTGAACACGCCGCTTGGGCTCTTAAAGATTATGGCTTTGATATTATTATCGCTGGTAGCTATAGTGATATCTTTTATATGAATTGTACTAAAAATGCTATGTTACCAATAGTTTTAGATGAAAATGTAAGAAAACATCTTGCACAAGCAGGTGAAATTACTGTAGATTTACCAAATCAAACAGTTTCTACATCAGATAGATCTTTTGATTTTGAAATAGATGAAACTTGGAAGAATAAACTCGTTAATGGACTTGATGACATTGCATTGACTTTGCAATACGAAGATGCAATCAAAGACTATGAGACAGCAAAAACGTATTAA	MEIKPITTYTGKVVPLFHDNIDTDQIIPKVHLKRISKSGFGPFAFDEWRYLDDGSDNPDFNPNKPEYKGASILITGENFGCGSSREHAAWALKDYGFDIIIAGSYSDIFYMNCTKNAMLPIVLDENVRKHLAQAGEITVDLPNQTVSTSDRSFDFEIDETWKNKLVNGLDDIALTLQYEDAIKDYETAKTY	2618039	2618614	3-isopropylmalate dehydratase small subunit (EC 4.2.1.33) CDS	1.82e-95	1.76329
>CDS_1130213	SEED:fig|6666666.16554.peg.2466	ATGGTAAAAGTAAACCTAAAAACATCCCCTTATAATCTAGACGACACACAAATTGCTTGGGTTGAAGAAACACTAAAAGATTTATCAAATGAAGAAAAAATTGGCCAACTCTTTTTCAATTTATTTTCATTAGAAGATGGAAAAAAATTCCACGATGCAGATTTGAGTAATAAAGAAGTTTTAGAACGTTATCATATTGGTGGCGCACGTTATGAAGGCGGTAATAAAGTTGATGTACAAAGATTACTTAATGACTTACAACAGAATACAAAGGTTCCTGTACTTGTTGCAGCTAACTGTGATTCTGGAGGTAATGGCGCATGTAAAGATGGGACTTATATTGCAAGTGCAGCACAATGTGAAGCTGCGCAAGATACTAAGGTCGCATACAATGCTGGACTCGTTTCTGCACGTGAGGCTTCAGCATTAGGTGTTCATATCAATTTCGATCCTTGTGTTGATATTCTTAAGAACTGGCGCAATACTATCGTAAATACACGCTCATACGGTACAGAGGCACAAACAGTTATCAAATATTCTAGTGCTTTTATTGATGGTTTCAATTCAGAACATGACATGATTACATGTATTAAACATTTCCCTGGAGATGGCACAGAAGAACGTGATCAACATTTAGTGTTAGGTGTAAACGAATTATCTACAGAAGAATGGGACGATAGTTTCCGTAAAGTTTATCAACATCATATTGATCGTGGTGTACAAATGATTATGGCTGGCCATATTGCACAACCTGCTTATTCTAAAAAGTTAAACTCAAACCTAGAAGATAAAGATATTTTGCCAGCAACATTATCAAAAGAACTTATCACTGATTTACTTAAAGACGATATGCATTTTAATGGCTTAGTCGTTACAGATGCTAGTCATATGTTAGGAATGACTGCTGCTATGCGTCGTGAAGATTACGTACCTCTTTCAATTGCTGCTGGATGTGATATGTTCCTATTCTTCAATGATTTAGAAGAAGATTATCAATTTATGCTAAATGGATATAATAATGGTGTCATCACAGATGAACGTTTAGATGATGCTGTTCGTCGTATCTTAGGACTTAAAGCACAATTGAATTTACACAAAAAACAAGTAGATGGAACAATCATTCGCGCTAAAGAAGACTTGCAAGTTATCGGCTGTCAAGAACATTTAGATATGCGTGCTGAAGCTGCTGATTTAGGTATTACACTCGTAAAAAACACTTTAGATCAGTTACCGATTCGTCCAGAAACACATAAAAACATTCGTCTTTATGTAATTGAAGGTGAAAAAGATGGCATTTATAAATCTGCTAATAATGTGCCTGAAGACATTATTAAAGAACTTGAATCAAGAGGTTTTAATGTTACTTTAAATGATGGTTCTACACGTGTTAAAGGTAAAACTTTATCTTATCGTGAGGACGTTGATGCAGCACTTGTCTTTGCTAATATTATTGGTTACGCTGCTGAAAATAACTACCGAATCAAATGGGGTACTGCTATGAGTAATGAAATCCCTTGGTATGTACATGAAGTGCCAACGGTATTTGTTTCTTTAAACTTCACAACACACTTACATGATGCAACGATGGTGAAAGCTTATATAAACGCTTATCATTCTAACTCTGAAAGTATTAAACAAACGGTCGATAAAATTATGGGATTGAGCACTTTTAAAGGTTCTTATAACGATTTGGTTTGGACTGATAAATGGCAAGCCAAATTATAA	MVKVNLKTSPYNLDDTQIAWVEETLKDLSNEEKIGQLFFNLFSLEDGKKFHDADLSNKEVLERYHIGGARYEGGNKVDVQRLLNDLQQNTKVPVLVAANCDSGGNGACKDGTYIASAAQCEAAQDTKVAYNAGLVSAREASALGVHINFDPCVDILKNWRNTIVNTRSYGTEAQTVIKYSSAFIDGFNSEHDMITCIKHFPGDGTEERDQHLVLGVNELSTEEWDDSFRKVYQHHIDRGVQMIMAGHIAQPAYSKKLNSNLEDKDILPATLSKELITDLLKDDMHFNGLVVTDASHMLGMTAAMRREDYVPLSIAAGCDMFLFFNDLEEDYQFMLNGYNNGVITDERLDDAVRRILGLKAQLNLHKKQVDGTIIRAKEDLQVIGCQEHLDMRAEAADLGITLVKNTLDQLPIRPETHKNIRLYVIEGEKDGIYKSANNVPEDIIKELESRGFNVTLNDGSTRVKGKTLSYREDVDAALVFANIIGYAAENNYRIKWGTAMSNEIPWYVHEVPTVFVSLNFTTHLHDATMVKAYINAYHSNSESIKQTVDKIMGLSTFKGSYNDLVWTDKWQAKL	1130213	1131937	Beta-hexosaminidase (EC 3.2.1.52) CDS	7.3e-57	1.75913
>CDS_1993987	SEED:fig|6666666.16554.peg.648	ATGGAAGATATCTATAAATTAATAGATGATATCAACTTACAAAAATTAGAGAACCTAGACACACGTGTTAATGATGCATTGAGTTCCCCAAAGGACGATGCTTTATTTATTCTAGGTGAAACATTATATAATTATGGATTGATGCCACAAGGTCTAGAAGTATTTCGTACCCTTTACCATAAATATCCTGATGAAAGTGAATTACTAATATACTTTATCGAAGGATTAATGGCTGAAAATCATACAGATGAAGCTTTAGAATATTTAAGTGAAGTTGAAATATCAACAGAACGCTTAATGCTTGAAGCAGACTTATATCAACAATTAAATATGCTTGAAGTTGCAATCAGTAAACTTGATGAAGCGATTGATATTGAGCCAAATGATCCAATCATACATTACGCACTTGCTGAGATATTATACTTTGACGGTCAATATTTACGTGCAACTTCAGAATATGAAACCGTGCTTGAAACGGGTGAATATGAAGTGAATGGTGTGAATCTATTTTCTCGTTTAGCCGATTGCAGCTTGCAAAGTGGTAACTATAGTGATGCAATTAAAATGTTTGATGAAATTAGCGAAGATGAAATGGATTCAGAAGATTATTTCAAAAAAGCTATCGCTTACGAAAAAAATGATCTCTCACAAGAAGCTATTAAATTAGTTCAAACGTTATTATCTAAAGATCCTGATTTTCTGCAAGCATATTTCTATTTACAACAGTTATATGAAAACGAACATAATCACGCCGACGCGATTGAAATTGGTAAAGAAGGATTAAGATTAACACAATTCTATAAAGAATTAATGGTGTCAACTGGTAGCATCCAAATAGAACATGGCGACGCTAATGAAGGTGTTCAATTACTAATTCAAGCACTCGAAGTTGATAACGCGTACCAGGAACCATTATTGATATTAAGTGATTTATATAGACAAGAAGAAGATTATGAGTCACTTATTGGGTTATTGAAATATGTAGATGAAGAAGACTTAGATCCAGTATTTATGTGGCATCTTGCATATGCATTGGGGCAAGAAGAACGTGATAAAGAAGCACAGCATTTCTTTGAATTAGCATACGACACGTTACAAACACAATCTGCATTTTTAAGCGACTATTATTTTTATGTAATAGAAATCGGTCAAATTGAGTTAGCTAAAAAGCTATTAGACCAATTAGTCTCATTAGAACCATCTAATGAGACATGGCATGATGAAGCAGAAAGACTGGCGTCTTTCTAG	MEDIYKLIDDINLQKLENLDTRVNDALSSPKDDALFILGETLYNYGLMPQGLEVFRTLYHKYPDESELLIYFIEGLMAENHTDEALEYLSEVEISTERLMLEADLYQQLNMLEVAISKLDEAIDIEPNDPIIHYALAEILYFDGQYLRATSEYETVLETGEYEVNGVNLFSRLADCSLQSGNYSDAIKMFDEISEDEMDSEDYFKKAIAYEKNDLSQEAIKLVQTLLSKDPDFLQAYFYLQQLYENEHNHADAIEIGKEGLRLTQFYKELMVSTGSIQIEHGDANEGVQLLIQALEVDNAYQEPLLILSDLYRQEEDYESLIGLLKYVDEEDLDPVFMWHLAYALGQEERDKEAQHFFELAYDTLQTQSAFLSDYYFYVIEIGQIELAKKLLDQLVSLEPSNETWHDEAERLASF	1993987	1995234	TPR-repeat-containing protein, putative component of Menaquinone-cytochrome C reductase CDS	3.14e-97	1.7556
>CDS_2503316	SEED:fig|6666666.16554.peg.1113	TTGTATAATATTCAGAATATAGTAGCCAAAAACATTGCTGACCATCGGAAGAAGCATCAACTCAGCTTAGAGAAAGTTGCAAATGTAACTGGTGTCAGCAAAAATATGCTAAGTCAAATTGAAAAAGGAAATTCCAATCCTACCATTACAACTCTTTGGAAAATTGCCAACGGACTTCATCTATCTTTATCGCAATTAACATCATTAAATAACGATGAAGTAGACTTTATCGATGAGTCTGACATCATTCCAATCATTGACGATAAAGTCTCTATCTATCCATATTTTCCATATGATGATAATAAGAAATTTGAAATGTTTAAAATGGTAATAGAACCAGATGGAAAAATGAATTCAGCGCCTCACCATGTTGGTTCTGAAGAATATATCATTGTAAACGAAGGTGTGCTTGAAATAGAAGTTGATTCTACAATATATACAATTAACCATCATCAAGCCTTTCGTTTTAACAGTGATGTACCACACTGTTATCGAAATCGTGGAAACGTAACTGCTGTTTTCACCTCTACTATGTATTATCAATAA	MYNIQNIVAKNIADHRKKHQLSLEKVANVTGVSKNMLSQIEKGNSNPTITTLWKIANGLHLSLSQLTSLNNDEVDFIDESDIIPIIDDKVSIYPYFPYDDNKKFEMFKMVIEPDGKMNSAPHHVGSEEYIIVNEGVLEIEVDSTIYTINHHQAFRFNSDVPHCYRNRGNVTAVFTSTMYYQ	2503316	2503861	DNA-binding protein CDS	2.8e-06	1.75455
>CDS_1372422	SEED:fig|6666666.16554.peg.108	ATGCATTATGATAAAAAAATGATTAATCGTATTAATAGAATACAAGGGCAACTCAATGGCGTTATTAAAATGATGGAAGAAGAAAAAGATTGTAAAGATGTCATTACTCAAATCAGTGCATCAAAAAGTTCAATCCAACGTTTGATGGGAATTATCGTTAGTGAAAATTTAATAGAATGTGTAAAAGCAGCAGAGGATAATGGTGAAAATTCAGAAGAATTGATTAATGAAGCCGTTAACTTATTGGTAAAAAGTAAATAA	MHYDKKMINRINRIQGQLNGVIKMMEEEKDCKDVITQISASKSSIQRLMGIIVSENLIECVKAAEDNGENSEELINEAVNLLVKSK	1372422	1372682	FIG007303: uncharacterized protein CDS	4.29e-11	1.75051
>CDS_1990402	SEED:fig|6666666.16554.peg.645	ATGAGATATTTAACTTCTGGTGAGTCACACGGACCACAGTTAACTGTAATTATTGAAGGTGTTCCAGCAAATTTAGAAATCAATGTTGCTGACATCAATGAAGAAATGTTTAAGAGACAAGGCGGTTACGGCCGTGGAAGACGTATGCAAATTGAAAAAGATGCTGTTGAAATCGTATCTGGCGTAAGAAATGGCTATACTTTAGGAAGCCCTATTACGCTTATAGTGACTAATGATGACTTTACACATTGGAAAAAAATTATGGGTGCAGATCCAATCAGTGAAGAAGACCAAGACAATATGAAACGTGTAATTACTAAACCCCGTCCTGGACACGCAGATTTAATCGGTGGTATGAAATATAATCACAGAGATTTAAGAAATGTCTTAGAACGTTCTTCAGCAAGAGAAACAGCTGCTCGAGTTGCTGTTGGTGCAGTTTCTAAAATATTACTCAAACAATTAGATATTAATTTTTATAGCAGAGTAGTAGAAATCGGTGGCATTAAAGATGACATAGAATATGATATCGATACAATTAAATCTAATATTGATAAAAATGATGTGCGCGTTGTTAATGATGAAATTGCACAAGCTATGCGCGACAAAATTGACGCAGCTAAAAAAGCTGGCGACACAATTGGTGGTGTAGTTCAAACTATTATAGAAGGTGTTCCTGTTGGTATAGGTAGTTATGTACATTATGATCGCAAACTTGATGGTAGAATTGCTCAAGGCGTAGTAAGTATCAACGCTTTCAAAGGTGTAAGTTTTGGCGAAGGTTTCAAAGCCGCAGAGAAGCCTGGTAGCGAAATACAAGACGAAATATTATATGATACAACAAATGGTTATTATAGAGGTTCAAATCACTTAGGTGGTTTTGAAGGTGGTATGTCTAATGGTATGCCTATCGTAGTCAATGGTGTAATGAAACCCATTCCTACGCTATACAAACCTTTAAACTCAGTAGATATTAATACTAAAGAATCATTCAAAGCGTCTATTGAGCGTTCTGACAGCTGTGCTGTACCTGCTGCAAGTGTCGTTGTTGAAAACGTAATCGCTTTTGAATTAGCAAAAGCATTACTCGAAGAGTTCCAATGTAATCACATTGAGCAACTACAATCACAAATCAAGGAACGTCGCTTATTAAATATTGAATACTAA	MRYLTSGESHGPQLTVIIEGVPANLEINVADINEEMFKRQGGYGRGRRMQIEKDAVEIVSGVRNGYTLGSPITLIVTNDDFTHWKKIMGADPISEEDQDNMKRVITKPRPGHADLIGGMKYNHRDLRNVLERSSARETAARVAVGAVSKILLKQLDINFYSRVVEIGGIKDDIEYDIDTIKSNIDKNDVRVVNDEIAQAMRDKIDAAKKAGDTIGGVVQTIIEGVPVGIGSYVHYDRKLDGRIAQGVVSINAFKGVSFGEGFKAAEKPGSEIQDEILYDTTNGYYRGSNHLGGFEGGMSNGMPIVVNGVMKPIPTLYKPLNSVDINTKESFKASIERSDSCAVPAASVVVENVIAFELAKALLEEFQCNHIEQLQSQIKERRLLNIEY	1990402	1991568	Chorismate synthase (EC 4.2.3.5) CDS	2.82e-94	1.74809
>CDS_2616733	SEED:fig|6666666.16554.peg.1312	ATGACTGTAAAAACTACTGTGTCTTCTAAAGATATCGATGAAGCTTATTTACAATTAAAAGATATCGTAAAAGAGACACCATTACAAAAAGATCATTATTTATCTCATAAATATGATTGTAATGTTTATCTTAAGCGTGAAGATTTACAATGGGTGAGATCATTTAAACTTAGAGGTGCATACAACGCAATTATCGCGCTGAATGAAATTGATCGCCAAAACGGCATTACATGTGCTAGTGCTGGTAATCACGCTCAGGGTGTAGCATATACTGCTAGTAAGTTGGATTTAAATGCAGTGATTTTTATGCCAGTAACTACGCCATTACAAAAAATCAATCAAGTGAAGTTCTTTGGTGGTAGTAATACTGAAGTAGTTTTAACTGGAGATACATTTGATGATTGCTTAAAAGAAGCTCTAGTATACACAGAAGAAAATAAAATGAACTTTATTGATCCTTTTAATAATATTTTTACAATTGCTGGACAAGGAACACTAGCAAAAGAAATACTTGAGCAATCAAAAGAAGATGATATTCAATTTGATTATTTATTTGCTGCAATCGGTGGTGGTGGTTTGATTTCAGGTGTAGGTACTTACTTTAAAGAACACGCTCCTGAAACTTCAATTATTGGTGTAGAACCTGCTGGTGCAAGTAGTATGTATGCTTCAGTAGTTTTAGAAAAACAAATTGTCACATTACCTGATATAGATAAATTTGTTGATGGCGCATCTGTAGCGCGTGTAGGTCAAATCACATATGATATTTGTAAAAATGTAGTTGATGACTATGTTCAAGTTCATGAAGGTGCTGTTTGTTCAACTATTTTAGATATGTACTCAAAACAAGCCATTATCGCAGAACCTGCTGGTGCATTAAGCGTCGCAGCACTTGATCAATATCAATCAGAAATCAAAGGCAAAACGGTGGTATGTGTAGTCAGCGGTGGTAATAATGATATCAATCGAATGAAAGAGATTGAAGAACGTTCATTATTATTTGAAGAAATGAAACATTATTTTATTTTAAATTTCCCACAACGTCCTGGTGCATTAAGAGAATTTGTTAATGAAGTCCTCGGACCTAAAGATGATATAACCAAATTTGAGTATCTTAAAAAGTCTTCTCAAAATACAGGAACAGTAATTATAGGTATCCAATTAAATAATCACAAAGATATAGATAACTTAAAAGCGAATGTAGACGAGTTTGATAATTCTAATATTTATATTAATGAAAATAAAATGCTTTATTCCTTACTCATCTAG	MTVKTTVSSKDIDEAYLQLKDIVKETPLQKDHYLSHKYDCNVYLKREDLQWVRSFKLRGAYNAIIALNEIDRQNGITCASAGNHAQGVAYTASKLDLNAVIFMPVTTPLQKINQVKFFGGSNTEVVLTGDTFDDCLKEALVYTEENKMNFIDPFNNIFTIAGQGTLAKEILEQSKEDDIQFDYLFAAIGGGGLISGVGTYFKEHAPETSIIGVEPAGASSMYASVVLEKQIVTLPDIDKFVDGASVARVGQITYDICKNVVDDYVQVHEGAVCSTILDMYSKQAIIAEPAGALSVAALDQYQSEIKGKTVVCVVSGGNNDINRMKEIEERSLLFEEMKHYFILNFPQRPGALREFVNEVLGPKDDITKFEYLKKSSQNTGTVIIGIQLNNHKDIDNLKANVDEFDNSNIYINENKMLYSLLI	2616733	2618001	Threonine dehydratase biosynthetic (EC 4.3.1.19) CDS	4.39e-98	1.74662
>CDS_599053	SEED:fig|6666666.16554.peg.1936	ATGAGCAGTAAAGCTTGGGGTGGTAGATTTAGTGAGCAACCAGAAGCATGGGTTGATGAATTTAATGCTTCTATACACTTTGATAAAACATTAATTAAATATGATGTTCAAGGTAGTATTGCTCATGCAACCATGTTAGCCAAAAAAGATATTATTTCTGATTCAGACTGCGAACAAATTATTGAAGGTTTAAATGCAATTTTAGCTGATTATGAACAAGGTAACTTATCTCTTGATGTTTCATTAGAAGATATTCATTTAAATATCGAACATGAATTAATAAAACGTATTGGTGATGCTGGCGGTAGATTGCATACAGGACGTAGCAGAAACGACCAAGTTGCAACTGATATGCATTTATATACAAAAGCAGAAGTATCTCAATTAATCGATTTAATTATTTCGTTTCAACAGACAATTGTAAAAATTGCTGAGTCTCATGTAGACACAATCATGCCTGGATATACACATCTACAAAGAGCTCAACCTATTTCATTTGCGCATCATATCTTGACGTACTATTGGATGCTAGAAAGAGACAAATCACGTTTTCAAGATAGTTTGAAACGAATTGATATCTCTCCACTTGGTGCTGCTGCGTTAAGTGGTACTACTTATCCAATAGATCGTCACGAAACGCAGTCATTATTAGACTTCTCTGCTGTTTATGAGAATAGTATGGATGCCGTTAGCGATAGAGATTATATAGTTGAAACACTGCATAATATTTCATTAACAATGGTTCACCTGTCACGTTTTGCAGAAGAAATTATTTTCTGGTCATCTGCAGAAGCAAACTTTATTACATTATCAGATGCGTTTTCAACTGGTTCATCAATTATGCCACAGAAAAAAAATCCTGATATGGCTGAATTAATCAGAGGTAAAGTTGGACGTACAACAGGTAATTTAATGAGTATGTTAATGACGCTTAAAGGATTGCCTTTAGCATATAATAAAGATATGCAAGAGGATAAAGAAGGTCTATTTGATGCAGTTCATACACTAAAAGGTTCTTTACGTATCTTTGAAGGTATGATAGACACAATGACAGTAAACGTAGAGCATTTACAAGAAACTGTATACAATGACTTTTCTAATGCAACAGAACTTGCTGATTACTTAGTCAACAAAGGGGTTCCTTTTAGAAATGCTCATGAAATTGTTGGTAAAATAGTACTTTGGGCTATTCAGCATAACGTCTATTTATTAGATGTGCCTTTAGAACAATATCAAAGCGCACACGAAAGTATTGAACCAGATATCTACAGTTATTTAAAACCTGAAAATTGTATCAGCCGTAGAATAAGTCACGGTTCTACAGGACAAGAAGCTGTTAAAAAACAATTAGAAATTATAAAACAAAACTTAAATTAG	MSSKAWGGRFSEQPEAWVDEFNASIHFDKTLIKYDVQGSIAHATMLAKKDIISDSDCEQIIEGLNAILADYEQGNLSLDVSLEDIHLNIEHELIKRIGDAGGRLHTGRSRNDQVATDMHLYTKAEVSQLIDLIISFQQTIVKIAESHVDTIMPGYTHLQRAQPISFAHHILTYYWMLERDKSRFQDSLKRIDISPLGAAALSGTTYPIDRHETQSLLDFSAVYENSMDAVSDRDYIVETLHNISLTMVHLSRFAEEIIFWSSAEANFITLSDAFSTGSSIMPQKKNPDMAELIRGKVGRTTGNLMSMLMTLKGLPLAYNKDMQEDKEGLFDAVHTLKGSLRIFEGMIDTMTVNVEHLQETVYNDFSNATELADYLVNKGVPFRNAHEIVGKIVLWAIQHNVYLLDVPLEQYQSAHESIEPDIYSYLKPENCISRRISHGSTGQEAVKKQLEIIKQNLN	599053	600429	Argininosuccinate lyase (EC 4.3.2.1) CDS	1.62e-37	1.74626
>CDS_1225621	SEED:fig|6666666.16554.peg.2547	TTGCAAATATCAAAGAAGGTATCAAAAGTTTTACTGCAAGTATTATTAATTATGGGAATCACTTATATAGGCAATGTAATTCAGAGCGTATTGCATATACCAATCGCAGGTAGCATTGTAGGATTACTTGTATTTTTCCTCTTATTACAGTTTAAAGTAATTCCGTCAAAATGGGTCAGTGAAGGCTCTAACTTTTTCCTTACAACGATGGTGTTTTTCTTTGTACCGTCAGTGGTTGGCGTTATGGATGTCGTTTCTGATATTAACTTGAATTTTATCCTATTCTTTTCAATGGTTATTTTAGGAACATGTTGTGTCGCATTAATTTCTGGTTTTATAGCTGAGAAAATGGTTAAAACTGCGCGATACGGGAATGGACAAAATTAG	MQISKKVSKVLLQVLLIMGITYIGNVIQSVLHIPIAGSIVGLLVFFLLLQFKVIPSKWVSEGSNFFLTTMVFFFVPSVVGVMDVVSDINLNFILFFSMVILGTCCVALISGFIAEKMVKTARYGNGQN	1225621	1226007	Holin-like protein CidA CDS	3.89e-28	1.74376
>CDS_2618616	SEED:fig|6666666.16554.peg.1314	ATGGGTAAAACACTATTTGACAAAGTTTGGAACAAACATGTCTTAACTGGTAAAGAGGGTGACCCACAGTTATTATATATAGATTTGCATCTTATACATGAAGTCACATCTCCTCAAGCTTTTGAGGGATTAAGAATTAATAATAGACAACTACGTAGACCGGACTTAACTTATGCGACACTTGACCATAATGTGCCGACTGTAGATATTTTTAATATTAAAGATGAAATTGCAAATAAACAAATTACGACTTTGCAAAATAATGCCAAGGCCTTTGGTGTTCATATCTTTGATATGGGGTCAGACGAACAAGGTATTGTCCACATGGTTGGACCTGAAACAGGTTTAACACAACCAGGAAAAACTATAGTATGTGGAGATTCACATACTGCAACACATGGTGCATTTGGTGCAATTGCTTTCGGAATTGGTACAAGTGAAGTGGAACATGTTTTTGCTACACAATCGCTCTGGCAAACCAAACCTAAGAATCTAAAAATTGAAGTCACTGGCCAGTTACCTACTGGTGTTTACGCAAAAGATATCATTCTATATCTAATTAACCAATATGGTGTTGATTTTGGTACGGGATACGCATTGGAATTTTCTGGTGATACAATTCAAAACTTATCGATGGAAGCACGAATGACTATTTGTAACATGGCTATTGAAGCTGGTGCAAAATACGGTATGATGGCCCCTGACGAAACTACATTTGATTATGTTAAAGGTCGCCCATATTCTACTAACTTTGAATATGATGTTGATTCATGGCGTGAACTTTATACAGATGAAGACGCTGAATTTGATAGAGTCATTGAAATGGATGTATCTGATTTAGAACCTCAAGTAACATGGGGGACAAGCCCAGAAATGGGAGTTGGTTTCCATACACCTTTCCCTGAAATAAAAGATGTTAACGATGAGCGTGCTTATAATTATATGGGTCTTGAACCTGGTCAAAAAGCTGAAGATATTAATCTAGGTTATGTATTCTTAGGTTCATGTACAAATGCTCGTCTTTCTGACTTGGTTGAAGCTAGTCATATCGTAAAAGGAAATAAAGTGCATCCAAATATTACAGCAATTGTCGTTCCTGGATCACGTACTGTAAAAATCGAAGCAGAAAAATTAGGTCTTGATAAAATTTTCAAAGAAGCAGGATTTGATTGGCGTGAACCTGGTTGTTCAATGTGTCTAGGTATGAACCCTGACCAAGTACCTGACGGTGTACATTGTGCATCAACTAGTAACCGAAACTTTGAAGGTCGTCAAGGTAAAGGTGCACGAACACACCTAGTTTCCCCTGCTATGGCAGCTGCTGCAGCAATTAACGGGAAATTTGTAGATGTAAGAAAGGTGGTTGTTTAA	MGKTLFDKVWNKHVLTGKEGDPQLLYIDLHLIHEVTSPQAFEGLRINNRQLRRPDLTYATLDHNVPTVDIFNIKDEIANKQITTLQNNAKAFGVHIFDMGSDEQGIVHMVGPETGLTQPGKTIVCGDSHTATHGAFGAIAFGIGTSEVEHVFATQSLWQTKPKNLKIEVTGQLPTGVYAKDIILYLINQYGVDFGTGYALEFSGDTIQNLSMEARMTICNMAIEAGAKYGMMAPDETTFDYVKGRPYSTNFEYDVDSWRELYTDEDAEFDRVIEMDVSDLEPQVTWGTSPEMGVGFHTPFPEIKDVNDERAYNYMGLEPGQKAEDINLGYVFLGSCTNARLSDLVEASHIVKGNKVHPNITAIVVPGSRTVKIEAEKLGLDKIFKEAGFDWREPGCSMCLGMNPDQVPDGVHCASTSNRNFEGRQGKGARTHLVSPAMAAAAAINGKFVDVRKVVV	2618616	2619986	3-isopropylmalate dehydratase large subunit (EC 4.2.1.33) CDS	3.51e-90	1.74057
>CDS_1942294	SEED:fig|6666666.16554.peg.598	ATGCAATATCAACATTTAATTGATCCTTCATATAACTTAAAAGGTAATGTTGCTATTTTATATGCAAATGATGAAAAAATGTTATCCGTTATCATGAAAGCACTCGTTTTGACAGAGATTGAAGTATATTTATACGACACACAAGATCCAACAGAGATAATTCGCTCTTTCGACATAGATCCACAATTACTCAATAGAATTCATATTCATACTTTTAGTAACGACAATGAACTTTTTATGCAATGTGCTGATGATTTGTCTGCTGGTAAAGTATCAGTATTAGTCAAAGGTAATTTGATGTCATCGACATTATTATCCTTTGTACTGAGTAATAAAAGCTTTATTGCTAAGCATGGATTCTTAAATCATGTTGCCTGTTTTAACGTGCCGACTTATCATAAAACATTAATGTTAAGTGATGTAGCATTAAACATTAATCCATCAGTTGAAGAGAAGAAACAAATCATTAATAATTTAACTGAATTTTCTAAAGCGCTTGGCTATAATCAGTTTAAAGTTGGTATTCTTTCATCCGTTGAAAAACCTACCAAGAAAATCTTGTCATCCACGGATGCTGAAAAGCTCAAGAACATATTTAGTAGAACAACATCTGACTATCTATTTGTCGATGGTCCATTAGCTTTTGATAATGCAATTAGTATGGAAAGTGTTATTAAAAAGAATATCAAGTCGCATGTAGCAGGTGATGTAGATGCATTATTGGTATCAAATATAGATGTTGGCAACGCACTTTACAAATCCTTCACTTATTTTGCTGGTGCTCGTGTAGCTAGTTTAGTTTTAGGAGCAAAATTCCCGATTGTATTGACCTCAAGGGCAGATACGAAACAAAATAAACTAGACTCATTGTTATTAGCATTAAAAATATTAAATTAA	MQYQHLIDPSYNLKGNVAILYANDEKMLSVIMKALVLTEIEVYLYDTQDPTEIIRSFDIDPQLLNRIHIHTFSNDNELFMQCADDLSAGKVSVLVKGNLMSSTLLSFVLSNKSFIAKHGFLNHVACFNVPTYHKTLMLSDVALNINPSVEEKKQIINNLTEFSKALGYNQFKVGILSSVEKPTKKILSSTDAEKLKNIFSRTTSDYLFVDGPLAFDNAISMESVIKKNIKSHVAGDVDALLVSNIDVGNALYKSFTYFAGARVASLVLGAKFPIVLTSRADTKQNKLDSLLLALKILN	1942294	1943190	truncated phosphotransacetylase CDS	1.22e-47	1.736
>CDS_2620005	SEED:fig|6666666.16554.peg.1315	ATGAGCCATAAGATTGTAGCCCTTCCAGGAGATGGTATTGGACCTGAAATATTAAATGGTTCATTAGAAGTATTACAACAACTAAGTAAATCTTTTAATTTTGATTATGATATAGAAACACATGATTTTGGTGGTATTGCCATTGATAACCACGGTGAACCTCTTCCAGAATCAACATTAAATGCTTGTAAGAATGCAGACGCAATTCTATTAGGTGCTGTGGGGGGACCTAATTGGACAGATCCTAATAATAGACCAGAACAAGGTTTATTAGGTATACGTAAAGCTTTAGGTCTGTTTGCAAATATCCGCCCTACTACAGTTACAAATGGCACTAGTCATTTATCCCCTATTAAAGAAGAACGTGTTGCAGGTACAGATTTCATTTTAGTAAGAGAGTTAACTGGTGGTATCTACTTCGGTGAACCAAAACAATTAAACGATAACGACGCACTAGACTCATTAACCTATACTAGAAGTGAAATTGAAAGAATTGCGAGAGTTGCTTTTGATTTAGCTCAAAAACGCCATAAGAAATTAACTTCAGTAGATAAAGAAAATGTATTATCATCAAGTAAATTGTGGCGTCAAGTGATCAACGACGTTGCAGTTGAGTATCCTGAAGTGGAAGTGAACCATTTACTTGTTGATGCTTGTGCTATGCACTTAATCACTAATCCATCACAATTCGATGTCATTGTTACTGAGAATCTATTCGGTGATATTTTAAGTGATGAGGCATCTGTTATTCCAGGTTCTCTAGGTCTATCACCTTCTGCAAGTTTCAGTGAACATGGACCTAGACTTTATGAACCTATACATGGCTCTGCACCTGATATTGCTAATCAAAATATTGCAAATCCATTTGGTATGCTACTATCTGTTGTGATGTGCCTTAGAGAAAGTTTAAACCAAAATAAAGCAGCTGATAAATTAGAAGCAATTATTTATCAATTAATAAAAGAAGGTAAAACAACACGAGATCTCAATGGTGATTATAATACATCTGATATTTTTAATTACGTTAAAGAAAATCTTTAA	MSHKIVALPGDGIGPEILNGSLEVLQQLSKSFNFDYDIETHDFGGIAIDNHGEPLPESTLNACKNADAILLGAVGGPNWTDPNNRPEQGLLGIRKALGLFANIRPTTVTNGTSHLSPIKEERVAGTDFILVRELTGGIYFGEPKQLNDNDALDSLTYTRSEIERIARVAFDLAQKRHKKLTSVDKENVLSSSKLWRQVINDVAVEYPEVEVNHLLVDACAMHLITNPSQFDVIVTENLFGDILSDEASVIPGSLGLSPSASFSEHGPRLYEPIHGSAPDIANQNIANPFGMLLSVVMCLRESLNQNKAADKLEAIIYQLIKEGKTTRDLNGDYNTSDIFNYVKENL	2620005	2621045	3-isopropylmalate dehydrogenase (EC 1.1.1.85) CDS	2.8e-117	1.735
>CDS_1416952	SEED:fig|6666666.16554.peg.146	TTGGCAAAAGTACTATTTATTAACCCAGGTTCTGCCGGACATGTAAATCCAACAGTAGCCGTTTGTAAAACATTAGTAGAGAAAGGTGAAGAAGTTGTATATTACGCAACTGATAAATTCACAGATAGGCTTCAGGATATTGGCGTAGAAATACGTACATTTAATTCAGACGACATGATGGCTCATTTTTCAACTTATGGACGTGATAACCTTTTTAATGTCATGAATGGATTATTGAATACCACAGATTTGTTCTTACCAAAAATATTAAAAGAGATTAAAGATGAACATTACGATTATATGATTTATGATTCTATGTTTGGATGCGGCTATATGCTGGCTCAAAAATTAGGTATCCCTGCTATTTCTTCTATTACAACATTTGCACATACTAAAGATTCCTTTGATCAATTCACAAATCAATTGAACATAAACTTGAGTACTGAAGCAAAAGATGACGCAGACAAAGCGTTTACTACTTTAAAGACACATTTAGAACAAACTTATGATATTTCAATTCCTTCAAGATTTGAAGTGATGAATAATCCAGGTGACTTAAATATTTCATACGTTACGCGTAACTTCCAAATCCACCCTGATACATTTGATAGTAATCGCTATTTCTTTGCTGGGCCATCTGTCATCTTGCCACAACCATCGAATTTCATGTCAGAAATTGATCAGTCTAAGCCTATCATCTATATTTCTTTAGGTACTGTTTTCAATGAAAATATACCATTTTTCAATAAGTGTTTTAAGGCATTAGCTGATATTGATGCTACAGTTGTCGTTTCTATTGGAGAAACGAATCGTATAGAAGATTTTGATGAGGCACCTTCCAACTTTGTCATAAAGTCGTTTGTACCTCAAATTGAATTACTTCAATACACTTCGTTATTCTTAACACACGCAGGTATGAATAGTGCGAATGAAGCAATTATGATGGGTGTCCCTATGTTAGCTTTTCCACAAAACGCAGACCAACCCGTTGTAGCTCAACAAATAGAAAATTTAAATATCGGACAGCAGTTAAATTCCGAAACTTTTACAGTAGAACAATTGAAACAAACCGTGTTAATGATGCTTGATCATTTAGATGAGTATCAAGACAATATAGCTATGATCAAAGACCCTTCACATAGTGAACAATATGGTTATGAGTTAGCTGTTAATAAAATTCTAGAATTTCGTGACACGCATTGCATGATACAAAAATAA	MAKVLFINPGSAGHVNPTVAVCKTLVEKGEEVVYYATDKFTDRLQDIGVEIRTFNSDDMMAHFSTYGRDNLFNVMNGLLNTTDLFLPKILKEIKDEHYDYMIYDSMFGCGYMLAQKLGIPAISSITTFAHTKDSFDQFTNQLNINLSTEAKDDADKAFTTLKTHLEQTYDISIPSRFEVMNNPGDLNISYVTRNFQIHPDTFDSNRYFFAGPSVILPQPSNFMSEIDQSKPIIYISLGTVFNENIPFFNKCFKALADIDATVVVSIGETNRIEDFDEAPSNFVIKSFVPQIELLQYTSLFLTHAGMNSANEAIMMGVPMLAFPQNADQPVVAQQIENLNIGQQLNSETFTVEQLKQTVLMMLDHLDEYQDNIAMIKDPSHSEQYGYELAVNKILEFRDTHCMIQK	1416952	1418169	putative glycosyltransferase CDS	2.18e-58	1.73293
>CDS_2607183	SEED:fig|6666666.16554.peg.1206	ATGAAAAAAACAGTAATTGCATCAACATTAGCAGTAGGACTAGGTGTTACAGGATTGGCAGCAGGAAATTCAGCGGATGCATCAGAACAAAATATTGATCAAGCAAATTTAGCACAACAAGCTCAAAATAACTCAGGACAATTAAATGAATCAGCACTACATGATGGTTCATATGACTATAGCTTTAATCAAGACGGAGTAAACTACAACTTTACTTCAGATGGCGAAAACTTTAGCTGGAGCTATGGTGAAGGATCAGGAGAAGGTTCAACTAGCTCATCAGCACAAAATACAGATAATAGTGGACAACAAAGTGAACAAGGAGCACAAACAGAACAAGCTCCAAGTGAACAATCTTCACAAGCACAACAATCAACTCAACAAAGTGCACCACAACAAGAGTCAGCTACTCAATCTTCAGCTAGCTCAAACGAATCAAGCTCAAATGAAGCTTCAGAAGGTTCATCAGGTGTGAACTCACACTTACAACAAATTGCACAACGTGAATCAGGTGGCGATATTCATGCTACAAACGCATCATCAGGCGCTTCAGGTAAGTTCCAATTCTTACAAAGCACATGGGATTCAGTAGCACCATCTGAATATCAAGGTCAACCAGCTGGTAATGCACCAGAAGCTGTTCAAGATGCTGCAGCTCAAAAATTATATGATGAAGTTGGCCCTTCACAATGGGTAACTGCATAA	MKKTVIASTLAVGLGVTGLAAGNSADASEQNIDQANLAQQAQNNSGQLNESALHDGSYDYSFNQDGVNYNFTSDGENFSWSYGEGSGEGSTSSSAQNTDNSGQQSEQGAQTEQAPSEQSSQAQQSTQQSAPQQESATQSSASSNESSSNEASEGSSGVNSHLQQIAQRESGGDIHATNASSGASGKFQFLQSTWDSVAPSEYQGQPAGNAPEAVQDAAAQKLYDEVGPSQWVTA	2607183	2607887	hypothetical protein CDS	2.73e-49	1.72754
>CDS_2111855	SEED:fig|6666666.16554.peg.768	ATGCGAGGACTTTTAATTAACCAGTATTATACCAATAAACAAACTATTATCAAATATGTAATATGGGCAATAGCTGCAGGTGCTATATTTTCATATATGAATTTACTTTTTAGCATTTACCTAATGATTATAGCTATAACTACTCCTGCTATAGATAATTTAAAAAAAGATGAAAATTCAGGTTGGGATAGATTTATATCTACTTTACCTTTAAGTCGCAATACTTATGTTCTAAGTAGTTATTCATTTTACTTTATGTTGACGATTATTGGGTTGTTGGCTTCTACGCTTATTACTTTTATAAATACATTAGATTTAACGATTTCCTTGAATGCTATTTTTATAAGCTTAAGTGTAGCATTTCAATATTCATTAATTTTCACACTAACTTATAAATTAGGTACAGATAAATCTAATATGATACAAATAATTGCATCTTTAATCATTCCATTCAGTTTGGCGATACTTTATAGTATCTTAGAAATTTTTAATTATAATTTTTCTAACCAACCGTTACTCACAATTTTGAGCAATCCCCTAATTGCGTTTATATACTTTATTTTCAGCTCCATTATTTTAGCTTTTTCTATTATTTTGTCTTTAAAAACGTTTAATAAAAAAGAGTTTTAA	MRGLLINQYYTNKQTIIKYVIWAIAAGAIFSYMNLLFSIYLMIIAITTPAIDNLKKDENSGWDRFISTLPLSRNTYVLSSYSFYFMLTIIGLLASTLITFINTLDLTISLNAIFISLSVAFQYSLIFTLTYKLGTDKSNMIQIIASLIIPFSLAILYSILEIFNYNFSNQPLLTILSNPLIAFIYFIFSSIILAFSIILSLKTFNKKEF	2111855	2112484	hypothetical protein CDS	5.24e-53	1.71629
>CDS_1124056	SEED:fig|6666666.16554.peg.2461	ATGAAAATGACATTTAGATGGTATGGTAAAGATGATCCAATCAGTTTAGAATATATCAAGCAAATACCAGGTATGAAAGGTATTGTCAGCGCGATTTATGATATACCAGTAGGAGAAGTGTGGCCATTAGATAAAATCCAAGAGTTAAAATCAGAAATTGAAAATGCTAATTTAGAGCTATCGGTCATTGAGAGTGTACCCGTGCATGAAGATATCAAATTAGGGAAGGCAACGCGCGATAAATATATTGAAAATTATTGCCAAACGTTACGACATATTAGTCAAGTAGGTATTAAAGTAGTGTGCTATAACTTTATGCCAGTATTTGATTGGACGCGTTCACAGTTGGATTTTCCGTTAGTAGATGGTTCGACAGCACTAATATATGATGAAGAAGCAATTGCTAAAATGGATCCACTAAAAGGTGAACTCTCGTTACCGGGGTGGGATTCAAGCTATACGCAAGAAGATTTAGCAACGCTCTTTGCAGATTACAAAACTATTGATGAAGAAAAGTTATGGGAGAATTTAAGTTACTTTATTAACAAAGTAATACCTGTTGCAGAAGAAGCGGATGTATTGATGGCAATACACCCAGATGATCCACCTTGGAGTATATTTGGGTTACCCAGAATTATTACAAATAGAGAAAATCTAGAAAGGTTCATTCGCTTACACCCGTCTAAGTATAATGGTTTGACTATGTGTTCAGGTTCTTTGGGTTCGGATAAGCATAACAATTTTCCAGAAATGTTAGCATATTTTGGCCAAAAAGGACGAGTACATTTTGTCCATGCACGTAATGTGAAATTAGTTGGAAATAAGTCATTCCAAGAAGCAGCACATTTATCAGAAGCAGGTTCTATCGATATGTATGAAGTTATAAGGGCGTTGCATGACTTTGGTTACGAGGGGCCGATTAGACCAGATCATGGACGTATGATTTGGGGAGAAACAGGTAAAGCAGGTTATGGTTTATATGATCGAGCATTAGGTGCAACCTATTTAAATGGTTTATATGAGGCAATGGAAAAAAATAGCTTAGCAAATAGGCCGAGAAAATAA	MKMTFRWYGKDDPISLEYIKQIPGMKGIVSAIYDIPVGEVWPLDKIQELKSEIENANLELSVIESVPVHEDIKLGKATRDKYIENYCQTLRHISQVGIKVVCYNFMPVFDWTRSQLDFPLVDGSTALIYDEEAIAKMDPLKGELSLPGWDSSYTQEDLATLFADYKTIDEEKLWENLSYFINKVIPVAEEADVLMAIHPDDPPWSIFGLPRIITNRENLERFIRLHPSKYNGLTMCSGSLGSDKHNNFPEMLAYFGQKGRVHFVHARNVKLVGNKSFQEAAHLSEAGSIDMYEVIRALHDFGYEGPIRPDHGRMIWGETGKAGYGLYDRALGATYLNGLYEAMEKNSLANRPRK	1124056	1125120	Mannonate dehydratase (EC 4.2.1.8) CDS	2.28e-29	1.70752
>CDS_1431902	SEED:fig|6666666.16554.peg.158	ATGGCTGAATTACCTGAATCAAGAATTAATGAACGAAATATAACGAGTGAGATGCGTGAATCATTTTTAGATTATGCGATGAGCGTTATTGTATCACGTGCTTTACCAGATGTTAGAGATGGTTTGAAACCAGTACATCGACGTATATTGTATGGTTTGCATGAACAAGGTATGACACCAGATAAGTCATACAAGAAGTCTGCACGTATTGTTGGGGACGTAATGGGTAAATATCACCCACATGGTGACTCATCTATTTATGAAGCAATGGTAAGAATGGCACAAGACTTCAGCTATCGATATCCTTTAATTGATGGACAAGGTAACTTTGGTTCAATGGATGGCGATGGCGCAGCTGCAATGCGTTATACAGAAGCACGTATGTCTAAGATAACACTAGAAATGCTCAGAGATATAAACAAAGATACGATTGATTTTATAGATAACTATGATGGTAATGAGAGAGAGCCGGCAGTCTTACCATCAAGATTTCCAAACTTACTAGTTAATGGTGCTTCTGGTATCGCAGTAGGTATGGCTACAAACATTCCACCACATAATTTAACAGAAGTTATCAATGGTGTATTGAGTTTGAGTTATAATCCAGATATTACTGTTGCAGAATTGATGGAAGATGTTCAAGGGCCTGACTTCCCAACGGCTGGAATTATACTTGGAAAGAGCGGTATTCGTCGTGCGTTTGAAACAGGTCGCGGATCTATTCAAATGCGTTCTCGTGCAGAAATTGAAGAACGTGGTGGCGGACGTCAACGTATCGTTGTAACTGAAGTCCCATATCAAGTGAATAAAGCACGTATGATTGAAAAAATTGCTGAATTAGCACGTGATAAAAAAATTGAGGGTATTACAGATTTACGTGACGAAACAAGTTTACGTACAGGTGTACGTGTTGTTATTGATATTCGTAAAGATGCAAATGCAAGCGTCGTATTAAATAATTTATATAAACAAACACCATTACAAACATCATTTGGTGTGAATATGATTGCTTTAGTTAACGGCAGACCTAAATTAATTTCACTAAAAGAAGCTTTAGAAGAATACTTAGAGCATCAAAAAGTAGTAGTACGTAGACGTACAGAATATAACTTGAAGAAAGCATTAGATCGCGCGCATATTTTAGAAGGACTAAGAATTGCATTAGATCACATCGATGAAATCATTCGAGTAATTCGTGAATCAGAAACTGATAAAGTAGCGATGGCTAGCTTACAAGAACAATTTAAATTATCTGAACGTCAAGCTCAAGCTATCTTAGACATGCGTTTAAGACGTTTAACAGGTTTAGAGCGAGATAAGATTGAATCTGAATATATTGAATTAATTGCTTATATTGAGGAATTAAAAGAGATTCTTGCTGATGAAGAAAAGTTATTACAAATCGTCCGCAATGAATTAATTGATATACGTGAACGCTATGGTGATGAACGTAGATCTGAAATTCAGCTTGGCGGACTAGACGATATTGAAGATGAAGACTTAATACCTGAAGAACAAATCGTGATCACATTAAGTCACAATAACTATATTAAACGTTTACCAGTTTCTACATATAGAGCACAACATCGTGGTGGGCGTGGCGTACAAGGTATGAATACACTTGAGGAAGACTTTGTTAGTCAACTCGTAACGTTAAGTACACATGACAACGTCTTGTTCTTCACTAATAAAGGACGCGTTTACAAACTTAAAGGTTATGAAGTGCCTGAACTATCACGTCAGTCTAAAGGTATCCCAGTAGTCAACGCGATTGAACTGGATAATGACGAATCAATCAGTACTATGATTGCCGTTAAAGACTTAGAAAGTGAAGATGATTACTTAGTATTTGCAACACGCAAAGGTAGAGTGAAGCGTTCTGCATTAAGCAACTTCTCTCATATTAATAAAAACGGTAAGATTGCCATCAGCTTCAAAAATGATGATGAACTGATTGCTGTTCGTCTCACTGATGGAGAGCAAGACATTCTGATTGGTACATCTCATGCATCATTAATACGCTTTAACGAAACAACGTTGCGTCCGCTTGGTCGTACAGCAGCAGGAGTTAAAGGTATTACACTTAGGGAAGACGACAAAGTTATCGGTTTAGATGTTACAAATGCTGAAAGTGATGAAGAAATTCTAGTCGTTACTGAAAATGGATATGGTAAGCGTACACCAGTTGGTGATTATAGATTATCAAACCGTGGCGGTAAAGGTATAAAAACAGCTACAATTACTGAGCGTAACGGTAACATTGTATGTATTACTTCAGTAACTGGAGAAGAAGACCTGATGGTTGTAACAAACTCAGGTGTCATTATCCGTATTGATGTAGAAGATATCTCGCAAAATGGCCGTGCTGCACAAGGTGTAAGATTGATTAAATTAGGTGAAAATCAATTTGTATCAACAGTAGCTAAAGTAAATGAAGAAGATGAGATTACTGAAGATGATGAATCAACTGAAGCTATAGCATCTGATGTAGACAATGCCAATGCATCACAAACTGATTTGCAAGGTTCACAAAACAGTGAAGCCGTTGTAGAAGATGGTGCGCCTGGAGATGCAATACACACAGAAGTTGAAGACGAGGAAAATACGTCAAGCAATGATGAGCGACAAGAAGTAAGACAAGACTTCATGGATCGTGTTAATGAAGATATAGATAACGCGGATCATGAAACTGATGAAAATAACGAAGAAGAATAA	MAELPESRINERNITSEMRESFLDYAMSVIVSRALPDVRDGLKPVHRRILYGLHEQGMTPDKSYKKSARIVGDVMGKYHPHGDSSIYEAMVRMAQDFSYRYPLIDGQGNFGSMDGDGAAAMRYTEARMSKITLEMLRDINKDTIDFIDNYDGNEREPAVLPSRFPNLLVNGASGIAVGMATNIPPHNLTEVINGVLSLSYNPDITVAELMEDVQGPDFPTAGIILGKSGIRRAFETGRGSIQMRSRAEIEERGGGRQRIVVTEVPYQVNKARMIEKIAELARDKKIEGITDLRDETSLRTGVRVVIDIRKDANASVVLNNLYKQTPLQTSFGVNMIALVNGRPKLISLKEALEEYLEHQKVVVRRRTEYNLKKALDRAHILEGLRIALDHIDEIIRVIRESETDKVAMASLQEQFKLSERQAQAILDMRLRRLTGLERDKIESEYIELIAYIEELKEILADEEKLLQIVRNELIDIRERYGDERRSEIQLGGLDDIEDEDLIPEEQIVITLSHNNYIKRLPVSTYRAQHRGGRGVQGMNTLEEDFVSQLVTLSTHDNVLFFTNKGRVYKLKGYEVPELSRQSKGIPVVNAIELDNDESISTMIAVKDLESEDDYLVFATRKGRVKRSALSNFSHINKNGKIAISFKNDDELIAVRLTDGEQDILIGTSHASLIRFNETTLRPLGRTAAGVKGITLREDDKVIGLDVTNAESDEEILVVTENGYGKRTPVGDYRLSNRGGKGIKTATITERNGNIVCITSVTGEEDLMVVTNSGVIIRIDVEDISQNGRAAQGVRLIKLGENQFVSTVAKVNEEDEITEDDESTEAIASDVDNANASQTDLQGSQNSEAVVEDGAPGDAIHTEVEDEENTSSNDERQEVRQDFMDRVNEDIDNADHETDENNEEE	1431902	1434616	DNA gyrase subunit A (EC 5.99.1.3) CDS	1.31e-105	1.70716
>CDS_2587242	SEED:fig|6666666.16554.peg.1188	ATGGAAAATAATTTTATAGTAAATGAAAATGAGAAGCGTGTATTAAAACAAATTTTCAATAACAGCAATATTTCACGAACACAAATATCGAAGAATTTAGAACTTAATAAAGCTACTATTTCTAACATTCTGAACAACTTAAAACACAAGAGTTTAGTTAATGAAGTAGGAGAAGGTAATAGTACTAAAAGTGGTGGACGAAAGCCTATTTTACTCGAAATTAACCAAAAATATGGCTACTATATTTCTATGGATTTAACATATGATTCCGTTGAATTAATGTACAACTACTTTGATGCTACTATATTAAAGCAAGATTCCTACGAATTAAATGATAAAAATGTAAGCAGTATATTACAAATTTTAAAATCTAATATAAACGTCTCAGAAAAATATGATACGTTATATGGGTTACTTGGTATATCTATATCCATACATGGTATCGTTGACGATGAGCAAAACATAATCAATCTTCCTTTTCATAAAAATGAGAAACGCACATTTACCGATGAATTAAAGTCATTCACAAATGTTCCTGTCGTTATAGAAAATGAAGCAAATTTATCAGCGCTATATGAAAAAAGTTTATATATTAATTCAAACATAAATAATTTGATTACTTTAAGTATTCACAAGGGTATAGGCGCTGGCATCATAATAAATAAAAAACTTTATCGTGGCTCAAATGGAGAGGCTGGAGAGATAGGTAAGACATTGGTTTTGGAATCTATAAATAACAATGACAACAAATATTATAAAATCGAAGATATATGCTCCCAAGACGCTTTAATACAGAAAATAAATAATAGGTTGGGCGTCACATTGACGTTTACAGAACTAATCCAATATTACAACGAAGGAAATTCAATTGTTGCTCATGAAATTAAACAATTTATTAATAAAATGACAGTTCTGATTCATAATTTGAATACACAATTTAACCCAGACGCTATTTATATTAACTGTCCTTTAATTAATGAATTACCAAATATTTTAAATGAAATTAAAGAGCAATTCTCCTGTTTTTCTCAAGGCAGTCCAATTCAATTACATTTAACTACTAATGTAAAACAAGCTACTTTATTGGGTGGCACTTTAGCAATAATGCAAAAAACATTAAATATAAATAACATTCAAATGAATATTAAATAA	MENNFIVNENEKRVLKQIFNNSNISRTQISKNLELNKATISNILNNLKHKSLVNEVGEGNSTKSGGRKPILLEINQKYGYYISMDLTYDSVELMYNYFDATILKQDSYELNDKNVSSILQILKSNINVSEKYDTLYGLLGISISIHGIVDDEQNIINLPFHKNEKRTFTDELKSFTNVPVVIENEANLSALYEKSLYINSNINNLITLSIHKGIGAGIIINKKLYRGSNGEAGEIGKTLVLESINNNDNKYYKIEDICSQDALIQKINNRLGVTLTFTELIQYYNEGNSIVAHEIKQFINKMTVLIHNLNTQFNPDAIYINCPLINELPNILNEIKEQFSCFSQGSPIQLHLTTNVKQATLLGGTLAIMQKTLNINNIQMNIK	2587242	2588393	Putative ROK-family transcriptional regulator CDS	4.93e-67	1.7063
>CDS_1596622	SEED:fig|6666666.16554.peg.285	ATGATAAATAGAGTTGTTTTAGTCGGTCGTTTAACGAAAGATCCAGAATATAGAACAACACCCTCAGGCGTGAGTGTTGCGACTTTTACTCTAGCAGTAAACCGTACGTTTACAAATGCGCAAGGGGAACGCGAAGCAGATTTCATTAATTGTGTCGTTTTTAGAAAACAAGCAGATAATGTAAATAACTACTTATTCAAAGGTAGTTTAGCTGGCGTTGACGGTCGCATTCAATCACGTAGCTATGAAAACCAAGAAGGGCGTCGTGTTTTTGTAACTGAAGTAGTTTGTGATAGCGTTCAATTCCTTGAACCTAAAAATCAAAACCAACGTCATGGCCAAGAAGGGAATAATAATTTCCAAAACTTTGGCGGACAACAATCAGGACAAAATACATCGTCATATCAAAATAACAATAACAATAATAACAACAACAATACATCAAATAATAATCAATCAGATAACCCATTTGCAAATGCAAACGGACCTATTGATATTAGTGATGACGACTTACCGTTCTAA	MINRVVLVGRLTKDPEYRTTPSGVSVATFTLAVNRTFTNAQGEREADFINCVVFRKQADNVNNYLFKGSLAGVDGRIQSRSYENQEGRRVFVTEVVCDSVQFLEPKNQNQRHGQEGNNNFQNFGGQQSGQNTSSYQNNNNNNNNNNTSNNNQSDNPFANANGPIDISDDDLPF	1596622	1597143	Single-stranded DNA-binding protein CDS	2.1e-126	1.7048
>CDS_1156553	SEED:fig|6666666.16554.peg.2486	ATGCATAATTCAACAGACAAGAGTGTAAAAGAAAGATTTTTAGATTTACTTTCTGAACAATTTAATACAAAAGAAGCGCTCGCAACTGAAATCATCAATTTAGAATCTATTTTGGAACTTCCAAAAGGGACAGAGCACTTTGTTAGTGATTTACACGGAGAATTCCATGCCTTTCAACATGTTTTACGAAATGGTTCAGGAAATGTTCGTTCAAAGATTAATGATATTTTCCAAGATACGCTGACGCGTAAAGAAATCAATGAGTTTTCTGCCTTAGTTTATTATCCTGAAGAAAAATTACAACTCATTAAAAATAGTTTTAGTTCAAAATCAGAATTAAATGAATGGTATATCACGACTATTAACCGTCTAATTAAACTTATTACTTATGCCTCATCAAAATATACACGGACAAAACTACGTAAATCTTTACCTGAAAATTATGTTTTTATTGTGGAAGAATTATTGTATAAAAGTAATAAATATAATAATAAACACTCATATTATGAAACGTTAATCAAACAAATTATAGAACTAGAACAATCAGATGATTTAATTATTGGACTATCTTTCACTGTACAACATCTTGTAGTAAATCACTTACATGTTGTCGGTGACATATACGACCGTGGACCTGAACCAGATAAAATTATGGAAACACTCATAGATTACCCTTCTGTCGATATTCAATGGGGCAATCATGACGTACTATGGATTGGAGCATATGCAGGTTCTAAGGTTTGCCTTGCAAATTTACTTAGAATTTGTGCACGTTATGACAATTTAGATATTATTGAAGATGCATATGGAATCAATTTACGACCGTTATTAACACTTGCCGACAAGTATTATGATGGCTCAAATCCAGCCTTCCGTCCTAAAAATGCCGAAGGTTTATCTGAGTTAGAGTTAGAACAAATCACTAAACTCCATCAAGCTATAGCTATTATACAATTTAAATTAGAAGCACCAATTATCAAACGTCGACCTGCATTTGAAATGGAAGAACGTTTAGTATTAGAAAAAATTGACTATGATAAAAATGAAGCAACACTATACGGAAAAACATACCCGTTAGAACACACTTGTTTCCAAACAGTTGATCCTAATGATCCAAACAAATTAACTGATGAAGAAGCAGATGTCATCGATAAATTATTATTATCAGTTCAACAATCTGAAAAACTAAAACGTCACATGACTTTCCTTATGCAAAAAGGGAAACTCTACTTACCTTACAATGGAAACTTACTTATCCATGGTTGCATTCCCGTTGATGAACAAGGCGAAATGGAATCAATGGTGATTGATGGAGTGAAATGTTATGGCAGAGATTTATTAGACCATTTCGAAGAGTATGTACGAATAGCATTTGACCATAAAGATATTCAAGATGATTTAGCAACAGATTTAGTTTGGTATTTATGGACTGGTAAATACTCTTCCCTATTTGGTAAACGTGCAATGACTACATTTGAGCGCTATTTCATTAAAGATAAAACAGCGCATAAAGAAACTAAAAATCCTTATTATTATTTACGTGAAGATGTAGATATGTGTAAAAAAATGCTAAAAGACTTCGGTCTAGATCCTGAACAAGGTCATATCATTAATGGTCATACACCAGTGAAAGAAATTGATGGAGAAGACCCAATTAAAGCTGATGGTAAGATGATTGTCATTGATGGTGGATTCTCAAAAGCTTATCAATCAACAACAGGTATTGCAGGATATACGCTACTCTATAATTCGTTTGGTATGCAGTTGGTGGCCCATCAACACTTCAACTCTAAAAAGCACGTATTGCTTAACGGCGCTGATGAACTATCAATTCGTCGTGTCGTAGATAAAGAATTACAACGTAAAAAAATTCGCGATACAAATACTGGGCATGAAATTCAAGCACAGATTGATATTTTAAAAGAATTAATGCATGATCGTTTTGTAAACTAG	MHNSTDKSVKERFLDLLSEQFNTKEALATEIINLESILELPKGTEHFVSDLHGEFHAFQHVLRNGSGNVRSKINDIFQDTLTRKEINEFSALVYYPEEKLQLIKNSFSSKSELNEWYITTINRLIKLITYASSKYTRTKLRKSLPENYVFIVEELLYKSNKYNNKHSYYETLIKQIIELEQSDDLIIGLSFTVQHLVVNHLHVVGDIYDRGPEPDKIMETLIDYPSVDIQWGNHDVLWIGAYAGSKVCLANLLRICARYDNLDIIEDAYGINLRPLLTLADKYYDGSNPAFRPKNAEGLSELELEQITKLHQAIAIIQFKLEAPIIKRRPAFEMEERLVLEKIDYDKNEATLYGKTYPLEHTCFQTVDPNDPNKLTDEEADVIDKLLLSVQQSEKLKRHMTFLMQKGKLYLPYNGNLLIHGCIPVDEQGEMESMVIDGVKCYGRDLLDHFEEYVRIAFDHKDIQDDLATDLVWYLWTGKYSSLFGKRAMTTFERYFIKDKTAHKETKNPYYYLREDVDMCKKMLKDFGLDPEQGHIINGHTPVKEIDGEDPIKADGKMIVIDGGFSKAYQSTTGIAGYTLLYNSFGMQLVAHQHFNSKKHVLLNGADELSIRRVVDKELQRKKIRDTNTGHEIQAQIDILKELMHDRFVN	1156553	1158505	Fructose-1,6-bisphosphatase, Bacillus type (EC 3.1.3.11) CDS	3.61e-142	1.69878
>CDS_1269185	SEED:fig|6666666.16554.peg.13	ATGCAAAACAAAAATAGAGTAACTGGAAATATAACAAAAGATAAATTAATTGAATTAGTCAAATCAGATGAAATTGACACTATAATCATGGGATTTTGTGATATGCAAGGAAGACTCATGGGTAAGCGAATTACTGGAGACTTTATTTTAGAAAATGATATTTCAGAAGGCACACATTTTTGTAACTACTTACTAGGTACAAATTTCGAAATGGATACAAATGAAAACTTTGAATTTATGAATTGGAATAAAGGCTATGGCGACTATTTAGCAGTACCTGATTTAGATACGTTAAAAGTTGTGCCATGGTTAGAAAAAACTGCCATGGTCTTTTGTGATGTTTACTCCGTAGACGGTAGTGAGCCTATATGTATCGCACCAAGAAATATATTAAAACACCAAATCCAAAAGGCTGAATCACATGGTTTATCTCCACATATGGCTAGTGAATTAGAATTCTACTTATTTAATAATTCTTTCGAAGAAATTTCAAAGCAAGGTTACAATAATTTGGAAGCTGCTGGACATTTAAATGAAGATTACAATTTACTACAAGGCAGTAAAAACGAGCCTATTTATCAAGAAATAAGACACCAAATGCACCTTATGGGAATTACTGTCGAATCTTCAAAAGGTGAAGCCTACAAAGGACAGCATGAAATCAATTTAAAATATTCTGATGCTTTAAATGCAGCAGATCAACATATCATGTTCAAACATGGAATGAAAGAAATTTGTATACAAAATGATAAATCTGTAACTTTTATGGCTAAACCATACGAAGAGTGGACTGGATCGAGTGGTCATATACATCTCAGCATGATGGAAAAAGGAACAAAAACGAATGCCTTCTATGCTGGTGATGACGCAGAAGAACCTAAATCTGAAACCATGCAACATTTTTTAGCTGGCATTTTAAAATATACTAAAGATTTCGCCTTAATGTTTGCACCTTACGTCAATTCATATAAACGTTTCGCACCAAACTCTTGGGCGCCTGTTAGCATAGCATGGAGCAGAGATAATCGTTCAGCAGGTTACCGTGTAGTTGGTGATGGCAATTCATTACGCTTTGAATCACGTATTTCAGGTGCAGATATGAACCCTTACTTAGCATATTCCGCACTTATAGGGGCAGGACTATATGGTATCGATAACAAGATTCCTTTAAGTGACGAATTGGTTGGTAATGCCTACGAACAAGATAGTATCACTCGAATTCCATCGTCATTACATGAAGCTATTTTGCAATGGAAAAATAGTGAAGTTGTCACAGAAGTATTAGGCGAAGATGTCGCAAATCACTATTTAGAAGCGGCACAATCAGAGCAAAATGATTTCGACTCTTACGTCACGACTTGGGAACGTTCACGTTATTTTGAACAGAGCTAA	MQNKNRVTGNITKDKLIELVKSDEIDTIIMGFCDMQGRLMGKRITGDFILENDISEGTHFCNYLLGTNFEMDTNENFEFMNWNKGYGDYLAVPDLDTLKVVPWLEKTAMVFCDVYSVDGSEPICIAPRNILKHQIQKAESHGLSPHMASELEFYLFNNSFEEISKQGYNNLEAAGHLNEDYNLLQGSKNEPIYQEIRHQMHLMGITVESSKGEAYKGQHEINLKYSDALNAADQHIMFKHGMKEICIQNDKSVTFMAKPYEEWTGSSGHIHLSMMEKGTKTNAFYAGDDAEEPKSETMQHFLAGILKYTKDFALMFAPYVNSYKRFAPNSWAPVSIAWSRDNRSAGYRVVGDGNSLRFESRISGADMNPYLAYSALIGAGLYGIDNKIPLSDELVGNAYEQDSITRIPSSLHEAILQWKNSEVVTEVLGEDVANHYLEAAQSEQNDFDSYVTTWERSRYFEQS	1269185	1270576	glutamine synthetase family protein CDS	7.78e-45	1.67669
>CDS_1640488	SEED:fig|6666666.16554.peg.318	ATGTCTTTAATAAATAAAGAAGTTTTACCATTCACAGCTAACGCTTATGATCCACAAAAGGATGAGTTTTTAGAAGTATCAGAAGAAATTTTAAAAGGTTCTTGGAGTGTAGTTTGTTTCTACCCAGCAGACTTCTCATTCGTTTGCCCAACTGAATTAGAAGATTTACAAGGTCAATATGACAAATTACAAGAATTAGGTGTCAATGTATACTCAGTATCAACAGATACTCACTTTGTACACAAAGCTTGGCATGACCACTCAGAAGCAATCAACAAAATTCAATATACAATGATTGGTGACCCATCTCAAACAATCACTCGTAACTTTGATGTATTAGATGAAGATTTAGGTCTTGCTCAACGTGGTACTTTCATCGTTGACCCTGACGGCATTGTACAAGCAGCTGAAGTAAACGCTGACGGTATCGGTCGTGACGCAAGCACGTTAGTACACAAAATCAAAGCAGCACAATATGTACGTCAACACCCAGGCGAAGTTTGCCCAGCAAAATGGGAAGAAGGTTCAGAAACATTACAACCTGGTCTTGACTTAGTAGGTAAAATCTAA	MSLINKEVLPFTANAYDPQKDEFLEVSEEILKGSWSVVCFYPADFSFVCPTELEDLQGQYDKLQELGVNVYSVSTDTHFVHKAWHDHSEAINKIQYTMIGDPSQTITRNFDVLDEDLGLAQRGTFIVDPDGIVQAAEVNADGIGRDASTLVHKIKAAQYVRQHPGEVCPAKWEEGSETLQPGLDLVGKI	1640488	1641057	Alkyl hydroperoxide reductase protein C (EC 1.6.4.-) CDS	2.74e-46	1.67579
>CDS_1761761	SEED:fig|6666666.16554.peg.422	ATGATTAAAGAAGCAGTAGTTGAAACAATTCAACAAGTTGAACATGCAATCACTAATGGTGCAAATCGTATAGAACTTTGTGACAACTTAACTGTTGGGGGCACAACGCCAAGTATTGGTATGGTAGAAATTGCTACAGAAATATGTCATGCAAATCACGTTGAAATAGCAGTAATGATACGACCACGTGGCGGAGATTTTGTCTATAATCTATATGATTTTGAAATTATGCAACGTGACATAAAGGCGCTAAAAAAATTCAATGTTGATTATTTTGTATTTGGCTGTCTGACGCAAGATGCAGTTTTAAATGAATGGCAAATGAAAACATTAAAACAACTTGCTGATTCTGTACCCGTTGTATGTCATATGGCATTCGATGAAATTCATCAGCATGGCCAAATTAAAGCACTACACCAACTAATCAATCTTAAGTTCACTAGATTGCTAACGCATGGTGGCCCTAGTAACACTGATATCTTTGATAATTTAAATCATTTAGGTAAATTAGTCGTTAATTCAGGTGGCAACATCGAAATTATGCCTGGAGGCGGATTGAATAAGGATAATTTACACGAACTTCTTGAAGCTTTCCCTTTTCAAGAAGTTCATGGAACAAAAATTGTCTAG	MIKEAVVETIQQVEHAITNGANRIELCDNLTVGGTTPSIGMVEIATEICHANHVEIAVMIRPRGGDFVYNLYDFEIMQRDIKALKKFNVDYFVFGCLTQDAVLNEWQMKTLKQLADSVPVVCHMAFDEIHQHGQIKALHQLINLKFTRLLTHGGPSNTDIFDNLNHLGKLVVNSGGNIEIMPGGGLNKDNLHELLEAFPFQEVHGTKIV	1761761	1762390	Cytoplasmic copper homeostasis protein cutC CDS	2.65e-55	1.67052
>CDS_192614	SEED:fig|6666666.16554.peg.1541	ATGCGTCAAACATTTATGGCTAATGAATCAAACATTGAGCGCAAATGGTATGTTATTGATGCTGAAGATAAAACACTTGGTCGTTTATCATCAGAAGTAGCAGCTATTTTACGCGGTAAAAATAAAGTAACTTATACACCACACGTTGATACGGGTGATTATGTAATCATCGTTAACGCTTCAAAAATCCACTTCACTGGTAACAAAGAGCGCGATAAAATGTACTATCGTCACTCAAATCACCCAGGTGGTATCAAATCAGTTTCAGCTGGTGAGTTAAAAGCTAACAACCCAGAACGTTTACTTGAAAACTCAATTAAAGGTATGCTTCCAAGCACACGTTTAGGCGAAAAACAAGGTAAAAAATTATTTGTATATGGTGGCGCTGAACATCCACACGCTGCACAACAACCAGAAAACTACGAGTTACGTGGTTAA	MRQTFMANESNIERKWYVIDAEDKTLGRLSSEVAAILRGKNKVTYTPHVDTGDYVIIVNASKIHFTGNKERDKMYYRHSNHPGGIKSVSAGELKANNPERLLENSIKGMLPSTRLGEKQGKKLFVYGGAEHPHAAQQPENYELRG	192614	193051	LSU ribosomal protein L13p (L13Ae) CDS	8.06e-121	1.66508
>CDS_1714388	SEED:fig|6666666.16554.peg.384	ATGATTAAATGTGTTTGTTTAGTAGTTGAATCTAATGATTATTTATTACTTGTTCAAGCTAGAAGTAGAGAAAAGTATTATTTCGCTGGTGGTAAGATAGATGCGAATGAATCACATAGAGAAGCGCTAAAAAGAGAAGTACAAGAAGAATTACAAATTGATTTACCAGAGTCTTCTTTTGTCTATCTTCAAACGGTCGTCGGCGAAGCATATCCTCAGAAAGATATGCAAACAGAGCTGAATTGCTATTGTACTACAATAAATATCAATTGGGATTCTATTGTACCAGATCAGGAAATTACAGATATGCAATGGATACATAAATCAGAACGTCACAAAATAGCGCCAGCAGTTTTAACTTGGATTGATGCACAAGCAAAACAATATGCAACTATTAATATCGTACCTTATGAAGATGCGCTTATTTCAGATATAAAACAGTTCAATATCACAGCGGAAGATAGAAAGTTTACAAAAACTCCTGAAGAAAATATTGATCTTGCTACTAAAGATGAAGAACGTCATCCAACCTTGGTATATAATGATGACAAGGAATGCGTTGGCTTCTTTACATTGCATGAAGGGCAAGGTGTTGCACCTTATTCAAACAATAAAAATGCAATATTTTTCAGATCATTTAGCATTGATTCGAATTATCGAGGCCATGGTTATGGCAAACAAGTCATTCAATTGCTGCCAAACTATTTAAGGCAATATTTTCCTGATGTTAATGAAATCTATTTGACAGTAAATACCGATAATGAAATAGCTCAAAAATTATACCAACAATGTTGCTATCAAAACGTAGGAACCTCGCAATTAGAAGGGCGTCCAGTATATGTTTTGAAACGTAATTTATAA	MIKCVCLVVESNDYLLLVQARSREKYYFAGGKIDANESHREALKREVQEELQIDLPESSFVYLQTVVGEAYPQKDMQTELNCYCTTININWDSIVPDQEITDMQWIHKSERHKIAPAVLTWIDAQAKQYATINIVPYEDALISDIKQFNITAEDRKFTKTPEENIDLATKDEERHPTLVYNDDKECVGFFTLHEGQGVAPYSNNKNAIFFRSFSIDSNYRGHGYGKQVIQLLPNYLRQYFPDVNEIYLTVNTDNEIAQKLYQQCCYQNVGTSQLEGRPVYVLKRNL	1714388	1715248	FIG01107849: hypothetical protein CDS	1.25e-08	1.66155
>CDS_1991607	SEED:fig|6666666.16554.peg.646	ATGAAATTAGAAACCACTTATAAATCTAATAACTATCCAATTATTATTGAACATCATGCCCTCGATCAATTACATGAATATATTAAAAATTATCAAGATGTTGTCCTTGTTATTGATCAAAAAGTTGAAAATGAATGGAGTCATATCACTGACTTCATCGCCAGCGAACATGAAGCACATAAACTTATCATACCTTCTGGTGAAACAACGAAGACGCTATCGTTTTATGAAGAAACGATTGAATCGTTGTTGAGTAAACAACTAACAAGAAACACTTGTTTAATAGCTATTGGAGGAGGCGCTACTGGTGACTTTACTGGGTTCCTTGCCGCAACTTTATTAAGAGGTGTCGATTTTATTCAAGTACCAACTACCATCCTAGCTCATGATTCGAGTGTGGGTGGTAAGGTTGGAATCAATTCTAAACATGGCAAAAATCTTATTGGTGCTTTTTATAGACCTAAAGCAGTCATTTATGATTTGAATTTTTTAAGTACATTACCCTATTCAGAAATTTTAAGTGGTTATGCAGAAGTATATAAACACGCATTATTAAATGATATTGAATCGGTAAATCATATTGAGGCACAGTACTCGGATGAACAAGCACTTAAATCACTAGATGAAATCGAATATTATTTATACAAAGGTGTTCAAACAAAATTGAACATCATTGTAGAAGATGAAAAAGAATCAAACGTCCGTAAATTTCTTAACTTGGGACATACATTTGGCCATGCCGTTGAATATAAATTTAAAATTCCACATGGTCATGCTGTTATGATAGGTATTGTTTTTCAATTTATAGTTGCGAATTTAGCGCTAAATAAATCATTTAACATTGCACATTATGTGAATTATTTAAGTGATTTAAACTATCCATTAGATATCGTTAACGATTTAGAATTTGATTCTTTATATCAATTAATGCTAAATGACAAGAAAAATGATGAACAAGGTGTGCAAATGGTACTACTCAATGATATTGGAGATCCAATTGTGAAACACGTTGAATACACAACTCTTTCTAAAGCTTTTGCAACATTTAAAACATATTTTAATAAGTAG	MKLETTYKSNNYPIIIEHHALDQLHEYIKNYQDVVLVIDQKVENEWSHITDFIASEHEAHKLIIPSGETTKTLSFYEETIESLLSKQLTRNTCLIAIGGGATGDFTGFLAATLLRGVDFIQVPTTILAHDSSVGGKVGINSKHGKNLIGAFYRPKAVIYDLNFLSTLPYSEILSGYAEVYKHALLNDIESVNHIEAQYSDEQALKSLDEIEYYLYKGVQTKLNIIVEDEKESNVRKFLNLGHTFGHAVEYKFKIPHGHAVMIGIVFQFIVANLALNKSFNIAHYVNYLSDLNYPLDIVNDLEFDSLYQLMLNDKKNDEQGVQMVLLNDIGDPIVKHVEYTTLSKAFATFKTYFNK	1991607	1992674	3-dehydroquinate synthase (EC 4.2.3.4) CDS	4.13e-74	1.65764
>CDS_809032	SEED:fig|6666666.16554.peg.2153	ATGAATCAACACATACAATCTTGGATTTCACAATTACAACTGCAACCACACCCAGAAGGTGGTTATTATAAAGAAGTAATTAAAGGTACTACAGACAATGCAAGACAAAGAGCGCAGTATTCTAGTATTTATTTCTTATTGACGCATGACAATATTTCACATTTTCATCGTATAGATGCAGATGAAATTTGGTATTATCATGATGGTGATTCACTAACGATTCATATGATTCACCCTGATGGTAGATACGAACAAGTGTCTTTAGGGAAGAATATAGAAGCGGGTGACGTATTACAGTATGTAGTACCTAAAGGAACCATATTCGCATCATCAGTTGAAGGGCAAAATAATTACGCGCTTGTTGGATGTATGTGTCAACCTGCATTTGAGTTTGAACATTTTGAATTATTGAGCCAAAGTTGGTTGAACGAACAATATCCTAATTTAGAAGATATTAATATGCGTTATGCATTATCTTCTGAAGCTATTGAAGCAAACAAACTTTAA	MNQHIQSWISQLQLQPHPEGGYYKEVIKGTTDNARQRAQYSSIYFLLTHDNISHFHRIDADEIWYYHDGDSLTIHMIHPDGRYEQVSLGKNIEAGDVLQYVVPKGTIFASSVEGQNNYALVGCMCQPAFEFEHFELLSQSWLNEQYPNLEDINMRYALSSEAIEANKL	809032	809538	FIG01107848: hypothetical protein CDS	1.97e-64	1.65536
>CDS_1896797	SEED:fig|6666666.16554.peg.547	ATGTTTACAATAGATTTTAGTGATCATACAGAGTTAGTACAAGATGAATGGTTAACACAAATAGATGAACTCCTTACTTTTGCAAAAAAACAAGAAAATATTGAAGAAGAAGCCGAATTATCTGTGACGTTTGTTGATAAAGAAGAAATTCAAGAAATCAATAAAATGTATCGTGATAAAGATAAAGTAACAGATGTTATCTCTTTCGCTTTAGAAGAAGATGAACCAGAAATAACTGGTCTTGATATGCCAAGGGTATTAGGAGATATAATTATTTGTACTGATGTTGCGAAAGAACAGGCTGATAATTATGGTCATAGTTTTGAAAGAGAACTTGGTTTTCTTGCACTACATGGCTTTTTACATTTATTAGGCTACGATCATATGAATGAACAAGATGAAAAAGAAATGTTCGGGCGACAAGAACAAATACTTAATGCCTATGGATTAACAAGAGATTAG	MFTIDFSDHTELVQDEWLTQIDELLTFAKKQENIEEEAELSVTFVDKEEIQEINKMYRDKDKVTDVISFALEEDEPEITGLDMPRVLGDIIICTDVAKEQADNYGHSFERELGFLALHGFLHLLGYDHMNEQDEKEMFGRQEQILNAYGLTRD	1896797	1897258	FIG000233: metal-dependent hydrolase CDS	3.62e-42	1.65248
>CDS_1819717	SEED:fig|6666666.16554.peg.470	GTGGGAACGATATTATTGATTGGTTTATTACTGCCTGTAGTTTATTTAATGCAATTAGTTAAAAATAAAAAACCTATTGATTTTAAAAGCACTAAAAAAACAGTGGTCATTTCTATTGTAGGGGTCTTATTAACTACTATGCTATTCTTTATTTTTAGCACGAATCACACATCTTTTTGGCTATACTTAATTGGAGCATTGATTATCGCAGTTATATGGGCACTATTGTTGTGTGCTTGTTATTATTTTTATCAAGTGCTATCAAACAATGTTAAAAAATAA	MGTILLIGLLLPVVYLMQLVKNKKPIDFKSTKKTVVISIVGVLLTTMLFFIFSTNHTSFWLYLIGALIIAVIWALLLCACYYFYQVLSNNVKK	1819717	1819998	hypothetical protein CDS	7.46e-10	1.65218
>CDS_112115	SEED:fig|6666666.16554.peg.1308	ATGAAACAAATTTATTTTAATCATGATGGTGGCGTAGACGATTTAATTTCCTTATTTCTTCTATTGCATATGGATGATATAAAACTTGTTGGTGTTAGTGCCATTGGCGCAGATAGTTATATCGAGCCAGCAGTAAGTGCCTCTCAAAAAATTGTCAATCGTTTCTCTGAACAACCAATTCACATAGCAGCTTCAAAAGAACGCGGTAAAAATCCATTTCCCAAAGATTGGCGTATGCACGCTTTCTTTATGGATGCGTTACCCATCTTAAACGAGCCTACAAATGGACATTCTAGTATTCTAAAACATGAAGCTTATCTAGATATAATAGATAAAATTCATAATAGTCCTGAAAAAGTTACTTTACTCTTTACTGGACCACTTACTGATTTAGCTAAAGCAATCACTATAGATGCTACAATTGTTCAAAATATTGAACGCTTAGTATGGATGGGCGGAACATTTTTAGAGAAAGGTAATGTGGAAGAACCTGAACATGATGGCACTGCAGAATGGAATGCCTTTTGGGATCCAGAAGCCGTAAAAACAGTTTTTGATACAGAGATTAAAATAGATATGGTTGCTTTAGAAAGTACCAATCAAGTACCTATGACTTGGGATGTTAGACAAGCGTGGGCCAATGAACGCCATTATCCTGGGGTAGATTTTTTAGGTGTAAGTTATGCAGCAGTCCCACCATTAACTCATTTCCAAACGAATTCAACTTATTTTCTTTGGGATGTCTTAACTACAGCTTATATTGGCATGCCTGATCTGATTCGTAAGCATGATTTAAATGTATCTGTATATACAGAGGGTCCTAGTCAAGGTAAAACATATGTCGACGATCAATGCGGTAGACCCATTTCAGTAATCGACCATGTTGACCATGATAATTTCTTCAAATATATTACTGATTTAGCTAAAAAAGTTACAAAATAA	MKQIYFNHDGGVDDLISLFLLLHMDDIKLVGVSAIGADSYIEPAVSASQKIVNRFSEQPIHIAASKERGKNPFPKDWRMHAFFMDALPILNEPTNGHSSILKHEAYLDIIDKIHNSPEKVTLLFTGPLTDLAKAITIDATIVQNIERLVWMGGTFLEKGNVEEPEHDGTAEWNAFWDPEAVKTVFDTEIKIDMVALESTNQVPMTWDVRQAWANERHYPGVDFLGVSYAAVPPLTHFQTNSTYFLWDVLTTAYIGMPDLIRKHDLNVSVYTEGPSQGKTYVDDQCGRPISVIDHVDHDNFFKYITDLAKKVTK	112115	113056	Inosine-uridine preferring nucleoside hydrolase (EC 3.2.2.1) CDS	9.7e-80	1.63275
>CDS_1663207	SEED:fig|6666666.16554.peg.338	ATGGAAATAAAAACACTTCAATATTTTGTGAGAATAGCAAAAGAAGAAAGTATCACACGTGCTGCAAACGCATTACATATTACGCAGCCAACTTTGTCTAGACAAATCAAAGATTTAGAGACAGAGTTAGATGTAAAACTGTTTAAGCGAAGTAATCACAATATTCACCTTACTGACGAAGGCCTTTTATTGAAGAATAGAGCTGAAGAACTAATAGAAATGTCTCAGAAAATACAAGAGGAATTTAAAGTTATTGATAAAAATATTGAAGGAAATGTCTATATCGGTTGTGGAGAAACCAAAGGCATGGAAGTCATAGCAAATATTTTCAAAGAGATCCAGATACATCATCCTAAGGTGCATTTTCATATTTATAGTGGTAACGCAGAGGATATTGCAAGCCGACTAGATAAAGGATTGTTAGATTTTGGTTTGCTTATCCAACCTGTAAGTTTAAATAAGCACAAAGCATTGGATTTACCGACTTTCGACCATTGGGGTGTGATTGCTAAAAAAGGAGACCCTTTATCAGAAAAAAATTATGTGACAAAAACAGATTTATCAAAAGAGGCATTGATATGTTCAAGACAAGTGTTAGAAACCGATATTGAAGAAAATGAATTCGCAGAATGGTTTGGACATTTATATAAAGATTTAAATATAGTAAGTACGTTTAACTTAGCATATAATGCTGGTTGGATGGTTAAAGCTGATATGGGTTACGTTGTTACATTAGATAGTATTGTTAATACTTCTGTTGAAAGTAATCTTAAGTTTATTCCACTAGAACCAAAGTTAATTGCAAAGCATAATTTGGTTTGGCGTAAAGATCATACATTTTCAAAGGCAGCTCAAACATTCTTAGAAAAAGCAATAGAAGCTTGTCGTTAA	MEIKTLQYFVRIAKEESITRAANALHITQPTLSRQIKDLETELDVKLFKRSNHNIHLTDEGLLLKNRAEELIEMSQKIQEEFKVIDKNIEGNVYIGCGETKGMEVIANIFKEIQIHHPKVHFHIYSGNAEDIASRLDKGLLDFGLLIQPVSLNKHKALDLPTFDHWGVIAKKGDPLSEKNYVTKTDLSKEALICSRQVLETDIEENEFAEWFGHLYKDLNIVSTFNLAYNAGWMVKADMGYVVTLDSIVNTSVESNLKFIPLEPKLIAKHNLVWRKDHTFSKAAQTFLEKAIEACR	1663207	1664097	truncated transcriptional regulator CDS	8.53e-16	1.63246
>CDS_788921	SEED:fig|6666666.16554.peg.2132	TTGCAAAATATTAAACAGCCTAAAATAGCTATTACCGTAGTAACAGGGTTTTTAGGTAGTGGGAAAACAACTTTCCTCAGTAATTATGTAAAATATTTACTAAATAAAAATGAAAACCCGAGTATCATCGTAAATGAATACGGCAATTTAGATATAGATAGCAATGCATTAAGTCATGATATAGAGGTTGCATCGATATTAAATGGTTGCATATGTTGTGACTTGCAACGGGATTTAATAAAACAATTAAAACATTTTATTAACAAAAGTGCAATGCACCATATTATAATTGAAGCGACGGGTATCGCACATCCAATTGAAATTATTGCGGCTTGTCAAGATCCTGAAATCGTTGAATACCTTGATGAACCAGTAGTTATAGGCTTAGTAGACGCACCGAGATTTTTGACTAGAACACAATATACTAATAGCACAAAACAATTAATGGAAGAACAATTAAAAGTGAGTCATGCAATTGTAATCAATAAAATGGATTTGTTGGATAGTGTTGGGTACGATAAGATAAAAGAAATTGAAAAAATAAATCCACGAGTACCAAAATTTTATACATCATATGCTGATTTAGATATGGATAACATAATTATAACTGCAGATGAAAGTATGTCACATTTAGAACAACCAATGCATCATCATGGTATTAAGAGCATGCAGTATCAATTTACTGGAGCAATTGATCGTCAATTATTCTATCAGTTTATTTTACGACTACCCGATAATGTTCTAAGATTAAAGGGATACGTCAAGTTTCGTGATATACCAAATGATATATATGAATTTCAATATGCATTTGGTTTACCAGATTATCAAGTTATCGATACAATGATGCCATTAACAATTGTGATTATTGGTGAACAAATAGATGAAAACCAACTGCGCAATAAATTGGATATGCTACAGTTCACTTGA	MQNIKQPKIAITVVTGFLGSGKTTFLSNYVKYLLNKNENPSIIVNEYGNLDIDSNALSHDIEVASILNGCICCDLQRDLIKQLKHFINKSAMHHIIIEATGIAHPIEIIAACQDPEIVEYLDEPVVIGLVDAPRFLTRTQYTNSTKQLMEEQLKVSHAIVINKMDLLDSVGYDKIKEIEKINPRVPKFYTSYADLDMDNIIITADESMSHLEQPMHHHGIKSMQYQFTGAIDRQLFYQFILRLPDNVLRLKGYVKFRDIPNDIYEFQYAFGLPDYQVIDTMMPLTIVIIGEQIDENQLRNKLDMLQFT	788921	789847	Putative metal chaperone, involved in Zn homeostasis, GTPase of COG0523 family CDS	2.11e-25	1.6208
>CDS_14387	SEED:fig|6666666.16554.peg.1214	ATGGCAATTTCAGATAGATTGGCACAGATAGCAGATAGTTATTTTGCAAGAACAATGGGCCAGAAAGTAGAACATGGTCCATTACCTTTAATTAATATGGCTGTAGGTATTCCTGATGGAGAAACGCCCAAAGGAATTATTGACTGTTTTGCTGATGCGCTACGTCAGCCCGACAATCAAAAGTATGTTGCTTTCCATGGTAAAGACTCATTTAAACAAGCAATAGTAGATTTTTATCAAAGACAATTTCAAGTTGAATTAGATAAAGAAGATGAGGTATGTATTTTATATGGTACTAAAAATGGTCTTGTAGGTTTACCAACATCCATCGTGAATCCAGGGGAAAATGTGTTGTTACCAGATCCTGGATATACGGATTATAAAGCCGGTGTATTACTTGCTGATGCCCAACCACAACCACTCGTTTTAGAACCTCCTTATTATTTGCCCCAGTGGGACAAAATAAGCAAAGAAATATTACTCAATACTCGTTTAGTTTATTTGACTTATCCAAATAATCCGACAGGTTCAGTTGCTACAAAATCAGTATTTGAGGAAGCGATTGAGCGTTTTAAGGGAACAAAGACAAAGATCGTTCATGATTTTGCATATAGTGCTTTTGGTTTCGATGCTAAAAATCCTAGCATATTGCAAGCAGAGGGAGCAAAAGACCTAGCAGTAGAAATTTTTTCATTATCAAAAGGCTACAATATGTCAGGATTTCGAGTGGGTTTTGCAGTAGGAAACAAAGATATTATACAAGCATTAAAAAAATATCAATCACACACACATGCGGGTATGTTTGGCGCATTGCAAGACGCAGCAACATACGCTTTGAATAATTATGACGCTTTTCTAGAAGAACAAAATATAACATTTAAACGTCGTAGAGATGAATTTGAAGCTAAACTACAACAAGCAGACATACCTTTTGAACCAATGAAAGGTGGCATTTTCTTATGGTTACGCACACCGAGAAACTTTGATGGGGAAAGTTTTGTTGATTATTTATTACAAGAACAATCAATCCTTGTTGCGCCAGGTATACCATTTGGAGAACATGGAAAAGATTATGTGCGTATTTCTTTAGCATTAGATGATGAATCATTATTAGAGGCTGCAGAAAGAATACAAGCGCTTAAGCACCTTTATGAATAG	MAISDRLAQIADSYFARTMGQKVEHGPLPLINMAVGIPDGETPKGIIDCFADALRQPDNQKYVAFHGKDSFKQAIVDFYQRQFQVELDKEDEVCILYGTKNGLVGLPTSIVNPGENVLLPDPGYTDYKAGVLLADAQPQPLVLEPPYYLPQWDKISKEILLNTRLVYLTYPNNPTGSVATKSVFEEAIERFKGTKTKIVHDFAYSAFGFDAKNPSILQAEGAKDLAVEIFSLSKGYNMSGFRVGFAVGNKDIIQALKKYQSHTHAGMFGALQDAATYALNNYDAFLEEQNITFKRRRDEFEAKLQQADIPFEPMKGGIFLWLRTPRNFDGESFVDYLLQEQSILVAPGIPFGEHGKDYVRISLALDDESLLEAAERIQALKHLYE	14387	15544	N-succinyldiaminopimelate aminotransferase (EC 2.6.1.17) CDS	3.91e-37	1.62043
>CDS_2457429	SEED:fig|6666666.16554.peg.1077	ATGGATAGACAGAATTTCACAGATTTAATTCAAACAAAATTTAAAATGGTACGTATTGAAGCAGGTTATACGCAAGATACGATGGCCCAAACTATTGGTCTTTCAAAAAAGACTTTAGTACAAATAGAAAAAGAAAGAGTACTACCTAACTGGACAACATGTGTGTCAATTTGTGCATTATTTAGAGATTCAGATGTTTTAAATAGTACATTTGGTTGTGATCCTTTAGAAATGGTACAAACTATTTCTCGTAATCACTGTGCGTACCCTAACCATTCAACAACAAGTGACATTTACTGGAACACTGTTGATAGCCGTAATGGTTTCATCTTACAAAGCAATAAAGTAAGTGATATTTATCGCGTACTTAACCAAGAAACACAACCAATATTTGGTACTTCTAAATTAAGAGAAGCAGAAACATATTTTGGTAGAATTTCTAAAGAAGAGTTAATGCACGTATAA	MDRQNFTDLIQTKFKMVRIEAGYTQDTMAQTIGLSKKTLVQIEKERVLPNWTTCVSICALFRDSDVLNSTFGCDPLEMVQTISRNHCAYPNHSTTSDIYWNTVDSRNGFILQSNKVSDIYRVLNQETQPIFGTSKLREAETYFGRISKEELMHV	2457429	2457893	HTH domain protein SA1665, binds to mecA promoter region CDS	3.61e-34	1.6173
>CDS_355565	SEED:fig|6666666.16554.peg.1711	ATGTTAAACAATGAGTATAAGAATTCTGCTTTGAAAATATTTTCTTTAAAGGGTAATGAACCATTAGCCCAAGAAGTTGCAGACCAAGTTGGAATTGAGCTAGGTAAATGTTCAGTGAAACGTTTCAGCGATGGAGAAATTCAAATTAATATAGAAGAAAGTATTCGTGGTTGTGATGTATTTATTATTCAACCAACATCAAATCCGGTGAATTTACATTTAATGGAATTGTTAATCATGGTTGATGCTTGTAGACGCGCATCAGCAGCGAACATTAATATAGTTGTTCCATATTATGGCTATGCACGCCAAGATAGAAAAGCACGTAGCCGTGAACCAATTACAGCAAAACTTGTAGCGAACTTAATTGAAACAGCAGGCGCAGATCGTATGATTGCACTTGATTTACATGCGCCACAAATCCAAGGATTCTTCGATATGCCAATTGACCACTTAATGGGTGTTCCAATCTTAGCAGAATATTTTAGTAATCAGACAGATATTGACCTTGAAGAGTGTGTTGTTGTTTCACCTGACCACGGTGGGGTAACAAGAGCACGTAAACTTGCAGATATATTGAAAACACCAATTGCCATCATAGACAAACGTCGTCCAAAACCTAATGTTGCTGAAGTGATGAATATTGTAGGTGAAATCGATGGTCGTACAGCTATTATTATAGACGATATTATTGATACAGCTGGTACGATTACTTTAGCTGCACAAGCCTTAAAAGACAAAGGTGCTAAAGATGTTTATGCATGTTGTACTCACCCTGTTTTATCAGGTCCAGCAAAAGAACGCATAGAAAATTCAGCAATAAAAGAACTTGTAGTTACGAACTCAATTCAATTAGATGAAAGCCGTAAACCATCTAATACGAAAGAATTGTCTGTAGCAGGTTTATTAGCACAAGCGATTATCCGTGTGTATGAACGTGAATCTGTTAGTGTGCTATTTGACTAA	MLNNEYKNSALKIFSLKGNEPLAQEVADQVGIELGKCSVKRFSDGEIQINIEESIRGCDVFIIQPTSNPVNLHLMELLIMVDACRRASAANINIVVPYYGYARQDRKARSREPITAKLVANLIETAGADRMIALDLHAPQIQGFFDMPIDHLMGVPILAEYFSNQTDIDLEECVVVSPDHGGVTRARKLADILKTPIAIIDKRRPKPNVAEVMNIVGEIDGRTAIIIDDIIDTAGTITLAAQALKDKGAKDVYACCTHPVLSGPAKERIENSAIKELVVTNSIQLDESRKPSNTKELSVAGLLAQAIIRVYERESVSVLFD	355565	356530	Ribose-phosphate pyrophosphokinase (EC 2.7.6.1) CDS	1.29e-88	1.60962
>CDS_354770	SEED:fig|6666666.16554.peg.1710	ATGGCTGCATTAAAGTCAATTATTCGTCAAGGTAAACAAACTCGTTCAGACCTTAAAAAATTAAGAAATACTGGTAAAGTACCTGCAATCGTATATGGTTATGGTACTAAAAATACTTCAGTTAAAGTAGACGAAGTAGAATTTATCAAAGTTATCCGTGAAGTTGGACGTAACGGTGTTATCGAATTAGGCGTGGGTTCTAAAACTATTAAAGTAATGGTTTCAGACTACCAATTCGACCCACTTAAAAACCAAATCACTCACATTGATTTCTTAGCTATCAACATGACTGAAGAACGTACTGTTGAAGTACCAGTTCAATTAGTTGGCGAAGCTGTTGGAGCTAAAGAAGGCGGCGTTGTTGAACAACCATTATTCAACCTTGAAGTTACTGCTACTCCAGATAATATTCCTGAAGTAATCGAAGTAGATATCACTGAATTAGAAATTAACGATACGCTTTCAGTAGAAGACATCAAAGTTTCAGGCGAATTCACTATCGAAAACGAAGTAACTGATTCAGTTGTAACAGTAGTTCCTCCAACTGACGAACCTACTGAAGAAGAAATCGAAGCAATGGAAGGCGATTCAGAAACTGAAGAACCAGCTGTTGTTGGCGAAGAAAAAGACGATGAAAGTGATGCAGAAGAGAAATAA	MAALKSIIRQGKQTRSDLKKLRNTGKVPAIVYGYGTKNTSVKVDEVEFIKVIREVGRNGVIELGVGSKTIKVMVSDYQFDPLKNQITHIDFLAINMTEERTVEVPVQLVGEAVGAKEGGVVEQPLFNLEVTATPDNIPEVIEVDITELEINDTLSVEDIKVSGEFTIENEVTDSVVTVVPPTDEPTEEEIEAMEGDSETEEPAVVGEEKDDESDAEEK	354770	355426	LSU ribosomal protein L25p CDS	9.53e-78	1.6053
>CDS_651215	SEED:fig|6666666.16554.peg.1988	ATGGGTAATTCATTTAGTGACATCCTCCGCGAGATGTTTACAATGCCAAACGTCAGTTGGGACGAAGTTTGGTTAGCAACATACGAAACAATTTATATGACAGTTATTTCGACAATTTTTGCCTTTGTATTAGGCTTAATATTAGGTGTTTTACTCTTTTTATCAGCTAAAAGCAAATCACTTATAGCGAGGGTTTTCTATACTATTGTTTCATTTATAGTTAACTTGTTTAGAGCGATACCATTTATTATTTTAATCTTATTGTTAATTCCGTTTACAAGTTTAGTCTTAGGCACGATTAGTGGTCCAACAGGAGCATTACCTGCTTTAATCATTAGTGCGGCGCCTTTCTATGCCAGACTTGTAGAAATTGCATTTAAAGAGATTGATAAAGGTGTTATTGAAGCAGCTTGGTCAATGGGTGCCACTACTTGGACAGTAGTCAAAAAAGTATTATTACCTGAAGCGATGCCAGCATTAATTTCAGGTATTACTGTCACAGCGATTGCTTTAGTAGGTTCTACTGCAGTAGCCGGTGTTATTGGTGCAGGTGGTTTAGGTAACCTAGCTTATTTAACAGGTTTCACTAGAAATCAAAATGACGTTATTTTTGTTTCAACAATTTTAATCCTTATTATTGTGTTCATCATTCAATTTATTGGTGATTGGGCTACTAATAAAATTGATAAGAGATAA	MGNSFSDILREMFTMPNVSWDEVWLATYETIYMTVISTIFAFVLGLILGVLLFLSAKSKSLIARVFYTIVSFIVNLFRAIPFIILILLLIPFTSLVLGTISGPTGALPALIISAAPFYARLVEIAFKEIDKGVIEAAWSMGATTWTVVKKVLLPEAMPALISGITVTAIALVGSTAVAGVIGAGGLGNLAYLTGFTRNQNDVIFVSTILILIIVFIIQFIGDWATNKIDKR	651215	651910	Methionine ABC transporter permease protein CDS	2.46e-31	1.60344
>CDS_3508	SEED:fig|6666666.16554.peg.3	ATGATAAATAATAATTTTGAAGATATTTTAAACAATAGAAAATCAGTGAAAGTGTTTGACGACCAATTTAAAATCCCTAGAGAAGAAATGGACGAAATGATTCAAAAAGCAACGAAAGCCCCATCATCTGTTAACATGCAGCCTTGGCGTTTTTTAGTAGTGGAAAGTGATGAAGGTAAAGATAAATTACGTCCGCTAATTCGTTTTAACACACGTCAAAACGATACATCATCAGCAATGGTAGTTATTTTTGGTGATATGAAAAGCCAAACTTACGGTGAAGAAATTTATGGTAATGCTGTAAAACATGGTTTTATGCCAGAAGAAGTTAAAAATGAAATGTTAGATAAAGTTGTAGGGCTATATGATAGCGCACCTAAAGCTCAAATGAATGATATCGTTAAAATTGATAGCAGTTTAGCTGCAATGCAGTTTATGTTAGTTGCTAAAGCACATGGCTATGACACAAACCCTATTGGTGGATTTGAAAGTGATCAAATAGCTGATGCATTTGATATTGACGCAGAACGTTATGTACCTGTATTAATCGTTGCTGTTGGGAAAGCAAAAAATCCAGCGCATGATTCATATAGATTGCCTACTGAAACTGTTACAAAATACGTCTAG	MINNNFEDILNNRKSVKVFDDQFKIPREEMDEMIQKATKAPSSVNMQPWRFLVVESDEGKDKLRPLIRFNTRQNDTSSAMVVIFGDMKSQTYGEEIYGNAVKHGFMPEEVKNEMLDKVVGLYDSAPKAQMNDIVKIDSSLAAMQFMLVAKAHGYDTNPIGGFESDQIADAFDIDAERYVPVLIVAVGKAKNPAHDSYRLPTETVTKYV	3508	4134	putative nitroreductase CDS	2.95e-22	1.6025
>CDS_1292776	SEED:fig|6666666.16554.peg.34	TTGCGAAATCGTGTTAAAGAATTGCGTGCTCGTGATGGCTATAATCAAACACAACTTGCTAAAAAGGCAGGCGTTTCACGACAGACTATTTCCTTAATTGAGCGAAATGATTTTATGCCATCTATTTTAACTGCAGTAAAAATTGCAAACATATTTGATGAACCTGTCGAAAATATTTTCATTATAGAGGAGAGGGATTTATGA	MRNRVKELRARDGYNQTQLAKKAGVSRQTISLIERNDFMPSILTAVKIANIFDEPVENIFIIEERDL	1292776	1292979	Transcriptional regulator, Cro/CI family CDS	0.00106027	1.60138
>CDS_1638948	SEED:fig|6666666.16554.peg.317	ATGCTAAATGATCAGCTTAAATCACAATTACAACAATTACTTCAATTAATGGAAGGCGATGTTGTATTAAAAGCAAGTCTTGGTGCTGATGACAAGTCTAACGAACTTAAAGAGTTATTAGACGAAGTCTCTGCAGCTTCTTCTCACATTACTATAGAAGAAACTGACTTAAAACGCACACCAAGTTTCTCAGTAAATAGACCTGGAGAAGAAACCGGCATTACTTTTGCCGGTTTACCTATGGGTCACGAATTCAATTCACTTGTACTTGCATTATTACAAGTAAGTGGACGCGCACCTAAAGAAGAACAAGCCGTAATAGACCAAATCAAAGCATTAGATAAACCACTACACTTTGAAACGTATATTAGTTTAACTTGTCAAAAATGCCCTGACGTTGTTCAAGCATTAAACTTAATGAGTTTATTAAACCCTAATATCACGCATTCAATGATTGACGGTGCTATCTTTAGAGAAGAATCTGAAAATATTATGGCAGTACCTGCAGTATTCTTAGATGGCGAAGAATTTGGTAATGGGCGTATGACAGTTCAAGATATCCTAGCAAATTTAGGCAGCCAAGCAGACCCAGCAGAGTTCAATGATAAAGATCCATATGACGTGTTAATCGTTGGTGGTGGACCTGCAAGTGGTAGTGCTGCTGTTTATACAGCACGTAAAGGTCTGCGTACAGGAATTGTTGCTGATCGTATTGGCGGACAAGTTAATGATACAGCAACTATTGAAAACTTTGTCACTGTTAAAGAAACAGATGGCCCAAAATTTGCCTCAGCATTAGAAGATCATATAAAGCAATATGACATCGATGTAATGACAGGCATTCGTGCTAATGAAATTGAAAAAACTGATAGTGGTATCGTTGTTTCGCTTGAAAATGGCGCAAAATTAACAAGTAAAACAGTTATTATTTCAACAGGTGCACGTTGGCGCAAGCTTGAAGTACCTGGCGAAGAGGCATTGATTAACAAAGGCGTTGCATTCTGTCCACATTGTGACGGACCTTTATTTGAAAATAAAAACGTAGCCGTAGTCGGTGGCGGTAATTCAGGTGTCGAAGCAGCAATTGATTTAGCAGGTATCGTTGAACACGTCACACTATTAGAACGTAATGCTAGCCTTAAAGCAGACAACGTTTTACAAGAACGTTTAAACAGCTTACCTAACGTAACTGTTATTAAAAATGCACAAACAACTGAAGTACTTGGTGAAAATGCTGTAACTGGTATTAAATACCAAGACAAATCTCTAGGCGAAGAACATACACTAGAACTTGAAGGTATTTTCGTTCAAATCGGACTATTACCAAATACTGAATGGCTTAATAATTATGTTGAATTAAATGAAGCTAATGAGATTATGATTGATCGTAAGAACGCTACAAGCATCCCAGGTATTTTTGCAGCTGGTGATGTTACTGACGATCGTAATAAACAAATTATTATCTCAATGGGCTCTGGTGCAAATGCTGCATTAAATGCCTTTGATTATATCATTAGACATTAA	MLNDQLKSQLQQLLQLMEGDVVLKASLGADDKSNELKELLDEVSAASSHITIEETDLKRTPSFSVNRPGEETGITFAGLPMGHEFNSLVLALLQVSGRAPKEEQAVIDQIKALDKPLHFETYISLTCQKCPDVVQALNLMSLLNPNITHSMIDGAIFREESENIMAVPAVFLDGEEFGNGRMTVQDILANLGSQADPAEFNDKDPYDVLIVGGGPASGSAAVYTARKGLRTGIVADRIGGQVNDTATIENFVTVKETDGPKFASALEDHIKQYDIDVMTGIRANEIEKTDSGIVVSLENGAKLTSKTVIISTGARWRKLEVPGEEALINKGVAFCPHCDGPLFENKNVAVVGGGNSGVEAAIDLAGIVEHVTLLERNASLKADNVLQERLNSLPNVTVIKNAQTTEVLGENAVTGIKYQDKSLGEEHTLELEGIFVQIGLLPNTEWLNNYVELNEANEIMIDRKNATSIPGIFAAGDVTDDRNKQIIISMGSGANAALNAFDYIIRH	1638948	1640471	Alkyl hydroperoxide reductase protein F (EC 1.6.4.-) CDS	1.15e-36	1.59258
>CDS_1005758	SEED:fig|6666666.16554.peg.2348	ATGGCTAGAGATTTTAGTTTAGATAGAACACGTAATATCGGTATCATGGCTCACATCGATGCTGGTAAAACAACTACGACTGAACGTATTCTTTACTATACTGGACGTATCCATAAAATTGGTGAAACACACGAAGGTGCTTCACAAATGGACTGGATGGAACAGGAGCAAGACCGTGGTATCACTATCACATCTGCCGCAACAACAGCAGAATGGGATAACCACCGTGTAAACATTATCGATACACCTGGACACGTAGACTTCACTGTAGAAGTTGAACGTTCATTACGTGTACTTGATGGTGCAGTTACAGTACTAGATGCTCAATCAGGTGTTGAACCTCAAACTGAAACAGTTTGGCGCCAGGCAACAACTTATAGTGTACCTCGTATTGTTTTCGTAAACAAAATGGACAAATTAGGAGCTAACTTTGAATACGCAGTAAGCACTATCCATGACCGTTTACAAGCAAATGCGCAACCAATTCAATTACCAATTGGTGCGGAAGACGAATTTGAAGCAATCATCGACTTAGTTGAAATGAAATGTTTCAAATACAACAATGACTTAGGAACTGAAATTGAAGAAATAGAAATTCCTGAAGATCATAAAGAAAGAGCTGAAGAAGCTCGTTCAACATTAATTGAATCAGTAGCTGAAACTAATGATGAATTAATGGAAAAATATCTTGCTGATGAAGAGATTTCAATCTCTGAATTAAAAGATGCTATTCGTGAAGCTACAAACAACATTGAATTCTATCCAGTTCTTGTTGGTACAGCTTTCAAAAACAAAGGTGTTCAATTAATGCTTAACGCAGTAATTGATTACTTACCATCACCGTTAGACGTAAAACCAATCGTTGGTCACCGTGCTGACAACCCAGAAGAAGAAGTTATCGCAAAAGCTGATGACAATGCTGAGTTCGCTGCTTTAGCGTTCAAAGTAATGACTGACCCTTATGTTGGTAAATTAACATTCTTCCGTGTTTACTCAGGTACGTTAACATCAGGTTCATACGTTAAAAACTCTACGAAGAACAAACGTGAACGTGTAGGTCGTTTACTACAAATGCACGCTAACTCTCGTCAAGAGTTAAACACAGTATATTCAGGAGATATCGCAGCTGCGGTAGGTCTTAAAGATACTGGTACTGGTGATACTTTATGTGGTGAGAAGAATGACATCATCTTGGAATCTATGGATTTCCCAGAACCTGTTATTCACTTATCAGTTGAACCTAAATCTAAAGCAGACCAAGACAAAATGACTACAGCTTTAGTTAAGTTACAAGAAGAAGATCCAACATTCCATGCACACACAGACGATGAAACTGGACAAGTTATTATCGGTGGTATGGGTGAACTTCACTTAGATATCTTAGTAGACCGTATGAAGAAAGAATTTAACGTTGAATGTAACGTTGGTGCTCCAATGGTTTCATACCGTGAAACATTTAAAGCTTCAGCTCAAGTTCAAGGTAAATTTGCTCGTCAATCAGGTGGTCGTGGTCAATATGGTGACGTTAAAATTGAATTCGCACCTAATGAAACAGGTGGCGGTTTCGAATTCGAAAACGCTATCGTTGGTGGTGTAGTTCCTCGTGAATACATTCCATCAGTTGAAGCAGGTCTTAAAGATTCAATGGAAAACGGTGTATTAGCTGGTTATCCTTTAATTGATGTTAAAGCTAAATTATTTGATGGTTCATACCATGATGTCGATTCATCTGAAATGGCCTTCAAAATTGCCGCATCATTAGCGCTTAAAGAAGCTGCTAAAAAATGTGATCCAGTTATCTTAGAACCAATGATGAAAGTTACAATTGAAATGCCTGAAGAGTACATGGGTGACATCATGGGTGACGTAACATCTCGTCGTGGACGTGTTGATGGTATGGAACCTCGTGGTAATGCACAAGTTGTAAATGCTTTTGTACCACTTTCAGAAATGTTCGGTTATGCAACTTCATTACGTTCTAACACTCAAGGTCGTGGTACTTATACAATGTACTTTGATCACTATGCTGAAGTTCCAAAATCAATTGCTGAAGAAATTGTTAAGAAAAACAGTGGCAATAAAGCCGAATAA	MARDFSLDRTRNIGIMAHIDAGKTTTTERILYYTGRIHKIGETHEGASQMDWMEQEQDRGITITSAATTAEWDNHRVNIIDTPGHVDFTVEVERSLRVLDGAVTVLDAQSGVEPQTETVWRQATTYSVPRIVFVNKMDKLGANFEYAVSTIHDRLQANAQPIQLPIGAEDEFEAIIDLVEMKCFKYNNDLGTEIEEIEIPEDHKERAEEARSTLIESVAETNDELMEKYLADEEISISELKDAIREATNNIEFYPVLVGTAFKNKGVQLMLNAVIDYLPSPLDVKPIVGHRADNPEEEVIAKADDNAEFAALAFKVMTDPYVGKLTFFRVYSGTLTSGSYVKNSTKNKRERVGRLLQMHANSRQELNTVYSGDIAAAVGLKDTGTGDTLCGEKNDIILESMDFPEPVIHLSVEPKSKADQDKMTTALVKLQEEDPTFHAHTDDETGQVIIGGMGELHLDILVDRMKKEFNVECNVGAPMVSYRETFKASAQVQGKFARQSGGRGQYGDVKIEFAPNETGGGFEFENAIVGGVVPREYIPSVEAGLKDSMENGVLAGYPLIDVKAKLFDGSYHDVDSSEMAFKIAASLALKEAAKKCDPVILEPMMKVTIEMPEEYMGDIMGDVTSRRGRVDGMEPRGNAQVVNAFVPLSEMFGYATSLRSNTQGRGTYTMYFDHYAEVPKSIAEEIVKKNSGNKAE	1005758	1007848	Translation elongation factor G CDS	4.16e-73	1.58322
>CDS_658969	SEED:fig|6666666.16554.peg.1999	TTGAAATATGCTACAACATTATTATCACTGTTCTTGTCATTAATCACACTTGCTACTCCATTATTAGTAGTTAATAAAGTTTTAGAGGGTAATCTGCCAATATTAGCCGGCGGACTATTTATCCTAGGCGTTATTTTAATTAATATATATGCAGGCATACGTGGTGATCGTATTGCTAATATATTTGCACTATGTGTCTCTATCTTTTCATTCGTTTTATTAAGCTATCCTTTATGGAAACCTTTTGTAATTAGTTTTTTATAA	MKYATTLLSLFLSLITLATPLLVVNKVLEGNLPILAGGLFILGVILINIYAGIRGDRIANIFALCVSIFSFVLLSYPLWKPFVISFL	658969	659232	hypothetical protein CDS	1.59e-26	1.5805
>CDS_597858	SEED:fig|6666666.16554.peg.1935	ATGAAAGAGAAAATAGTATTAGCATATTCAGGTGGTTTAGATACAAGTGTCGCAGTAAAATGGTTATTAGATAAAGGTTATGACATCGTAGCTTGTTGTTTAGATGTCGGCGAAGGTAAAGATTTAGACTTAGTACATCAAAAAGCGCTCGATATGGGTGCAATCGAATGTCATATCATTGATGCTACAGAAGAATTCAGTGAAGATTTCGTGTCATATGCAATTAAAGGTAACTTAATGTACGAAGGTACATATCCTTTAGTTTCTGCGTTATCAAGACCTTTAATTTCAAAAAAATTAGTTGAAATTGCGAGCAAGACAAACGCAGTTGGTATTGCCCATGGTTGTACTGGTAAAGGTAATGACCAAGTACGTTTCGAGGTAGCAATTAAAGCATTAGATCCAGAATTAAAAGTTTTTGCACCAGTAAGAGAATGGGCTTGGAGTCGTGAAGAAGAGATTGATTATGCAATCAAACATAATATCCCTGTTCCAATCCAACATGATTCTCCTTATTCTATCGACCAAAATTTATGGGGAAGAAGTAACGAATGTGGCATACTTGAAGATCCTTATGCTGCACCTCCGAAGGATGCATTTGACTTAACAAACGAACTTGAAGATGCACCGGATGTAGCTGATGAAATTGTACTTTCATTTGAAAAAGGTATACCAACTGCTCTAGATGGCACATCTTATAAACTTAGCGAACTTATCTTAGAACTCAATAAACTTGCTGGTAAACATGGTATTGGCAGAATCGACCATGTTGAAAATAGACTTGTCGGTATTAAATCGAGAGAAGTTTATGAAACACCAGCTGCAGAAGTAATTGTCAATGCTCATAAAGCACTTGAAACAATTACACTTACTAAGGATGTTGCACACTTTAAACCAGTAATTGAAAAACAATTTTCAGAACAAATTTATAATGGTTTATGGTTCTCACCTTTAACAGATAGTCTCAAAATATTTGTCGATAGTACTCAAGAACATGTAACAGGCGATGTACGTCTTAAATTATATAAAGGTAACGCTACTGTTAATGGCAGAAAATCACCACATACACTTTATAATGAAAAATTAGCTACTTATACAAAAGAAGATGCATTTAATCAAGAATCAGCAGTTGGCTTTATTGATATCTTTGGCTTACCAACTAAAGTAAACTCAATGTTACATGGCGGATATAAAGATGAGCAGTAA	MKEKIVLAYSGGLDTSVAVKWLLDKGYDIVACCLDVGEGKDLDLVHQKALDMGAIECHIIDATEEFSEDFVSYAIKGNLMYEGTYPLVSALSRPLISKKLVEIASKTNAVGIAHGCTGKGNDQVRFEVAIKALDPELKVFAPVREWAWSREEEIDYAIKHNIPVPIQHDSPYSIDQNLWGRSNECGILEDPYAAPPKDAFDLTNELEDAPDVADEIVLSFEKGIPTALDGTSYKLSELILELNKLAGKHGIGRIDHVENRLVGIKSREVYETPAAEVIVNAHKALETITLTKDVAHFKPVIEKQFSEQIYNGLWFSPLTDSLKIFVDSTQEHVTGDVRLKLYKGNATVNGRKSPHTLYNEKLATYTKEDAFNQESAVGFIDIFGLPTKVNSMLHGGYKDEQ	597858	599063	Argininosuccinate synthase (EC 6.3.4.5) CDS	5.49e-21	1.58019
>CDS_1026799	SEED:fig|6666666.16554.peg.2367	ATGAGTGATCGTGTAAGAGTGAGATATGCACCAAGTCCGACAGGCTATTTGCATATCGGTAATGCAAGAACTGCATTATTTAACTATTTATTTGCTAAACATTATGATGGAGATTTTGTAATTCGTATTGAAGATACGGATAGTAAACGTAACTTAGTTGATGGAGAATCATCACAATTTGATAACTTAAAATGGTTAGGCATAGAATGGGATGAATCTGTAGATAAAGATAAAGGTTATGGACCTTATCGTCAGTCAGAACGTGCAGAAATTTATAACCCATTAATTCAGCAATTACTAGATGAAGATAAAGCCTATAAATGTTACATGACAGAAGACGAATTAGAAGAAGAGCGCGAACAACAAATTGCACGCGGTGAAATGCCTCGCTATGGTGGTAAACACGCGCATTTAACAGAAGAAGAACGTCAACAGTTCGAAGCTGAAGGTCGTCAACCATCTATACGTTTCCGCGTACCTAAAGATACAACATTCTCATTTGATGACATGGTAAAAGGCGAAATTTCATTTGATTCAAATAATATGGGTGACTGGGTCATCGTTAAGAAAGATGGCGTACCTACTTATAACTTTGCCGTAGCAATAGATGATTATTATATGGAAATTTCTGACGTGATTCGTGGAGATGACCATATTTCTAATACACCAAAACAATTGATGATTTATGAAACATTTGGGTGGAAAGCACCTAGATTTGCTCATATGTCACTTATAGTCAATGAAGAACGTAAAAAATTAAGTAAACGTGATGGACAAATTTTACAATTCATCGAACAATATCGCGATTTAGGTTATTTGCCAGAAGCGCTATTTAACTTTATTACGCTATTAGGCTGGTCACCAGAAGGTGAAGATGAAATTTATTCTCCAGAAGAATTTATTAAGATTTTTGACGAAAAACGCTTATCTAAGTCACCGGCATTTTTCGATAAACAAAAACTAGCTTGGATTAATAACCAGTATATGAAACAAAAAGATAGTGAAACGGTATTTGAATTAGCGTTGCCACATCTTATTAAAGCAGAGTTAATTCCTGAGAATCCAACTGAAGAAGATTTAGATTGGGGACGTAAGCTTGTTGCGCTTTACCAAAAAGAAATGAGTTATGCTGGAGAAATTGTACCTTTATCAGAACTATTCTTCCGCGATGAACAAATTTTAGGTGATGATGAGCAAGAAGTGATTAACGGTGAACAAGTACCTGAACTTATGAATCATTTATACGGTAAATTAGAAGTACTTGAGCCATTTGAAGCGGCTGAAATTAAAAAAACAATCAAAGAAGTTCAAAAAGAGACAGGAATTAAAGGTAAACAATTATTTATGCCTATCCGTGTAGCCGTAACTGGCCAAATGCATGGTCCTGAACTACCAAATACTATTGAAGTTTTAGGTAGAGAAAAAGTGTTATCTCGTTTAAAAAAATATGTTTAA	MSDRVRVRYAPSPTGYLHIGNARTALFNYLFAKHYDGDFVIRIEDTDSKRNLVDGESSQFDNLKWLGIEWDESVDKDKGYGPYRQSERAEIYNPLIQQLLDEDKAYKCYMTEDELEEEREQQIARGEMPRYGGKHAHLTEEERQQFEAEGRQPSIRFRVPKDTTFSFDDMVKGEISFDSNNMGDWVIVKKDGVPTYNFAVAIDDYYMEISDVIRGDDHISNTPKQLMIYETFGWKAPRFAHMSLIVNEERKKLSKRDGQILQFIEQYRDLGYLPEALFNFITLLGWSPEGEDEIYSPEEFIKIFDEKRLSKSPAFFDKQKLAWINNQYMKQKDSETVFELALPHLIKAELIPENPTEEDLDWGRKLVALYQKEMSYAGEIVPLSELFFRDEQILGDDEQEVINGEQVPELMNHLYGKLEVLEPFEAAEIKKTIKEVQKETGIKGKQLFMPIRVAVTGQMHGPELPNTIEVLGREKVLSRLKKYV	1026799	1028253	Glutamyl-tRNA synthetase (EC 6.1.1.17) @ Glutamyl-tRNA(Gln) synthetase (EC 6.1.1.24) CDS	1.15e-89	1.57442
>CDS_2622718	SEED:fig|6666666.16554.peg.1317	ATGACAACAGTTTATTATGACCAATCAGTAACGAAAGACGCTTTACAAGGTAAAAAAGTAGCAGTCTTAGGCTATGGATCTCAAGGACACGCCCACGCTCAAAATTTAAAAGACAACGGTTATGACGTAATTATCGGTATCAGACATGGACGTTCTTTTGATAAAGCAAAAGATGACGGCTTCGAAGTATATCCTGTAAATGAAGCAGCAAAACAAGCTGATGTTATCATGGTACTTTTACCAGATGAAATCCAAGGACAAGTATATAAAGAAGAAATCGCACCTAATTTAGAACCTAATAATGCATTAGTATTCGCTCATGGATTTAATATTCATTTTAATGTCATCCAACCACCAGAAGATGTTGATGTATTCTTAGTTGCACCTAAAGGACCAGGACATTTAGTACGTCGTACATTCGCTGAAGGTAGCGCAGTCCCTGCCCTATTCGCCGTTGAACAAGATGCTAGTGGCGAAGCTTCTGATTTAGCATTAAGTTATGCAAAAGGTATCGGCGCAACACGTGCTGGTGTATTAGAAACTTCATTTAAAGAAGAAACTGAAACTGATTTATTTGGTGAACAAGCAGTTTTATGTGGTGGTACTACTAAATTAATTCAATCTGGTTTTGAAACATTAGTAGAAGCGGGTTATCAACCTGAAATTGCTTACTTCGAAGTGTTACATGAAATGAAACTTATCGTTGATTTAATGTATGAAGGTGGAATGGAAAACATGCGTTATTCAATTTCAAATACAGCAGAGTTTGGCGACTATGTTTCTGGTCCACGTGTTATTACGCCAGATGTAAAAGACAATATGAAAGCTGTACTTGAAGATATTCAAAAAGGAAACTTCAGCGATCGCTTTATTAAAGATAACGAAAATAACTTTGAAGAATTCCATAAACTACGTGAAGAACAACATGGACATCAAATCGAAGCAGTTGGTAGAGATCTTCGTGAAATGATGCCATTCATTAAATCTAAAAGTATTGAAAAATAA	MTTVYYDQSVTKDALQGKKVAVLGYGSQGHAHAQNLKDNGYDVIIGIRHGRSFDKAKDDGFEVYPVNEAAKQADVIMVLLPDEIQGQVYKEEIAPNLEPNNALVFAHGFNIHFNVIQPPEDVDVFLVAPKGPGHLVRRTFAEGSAVPALFAVEQDASGEASDLALSYAKGIGATRAGVLETSFKEETETDLFGEQAVLCGGTTKLIQSGFETLVEAGYQPEIAYFEVLHEMKLIVDLMYEGGMENMRYSISNTAEFGDYVSGPRVITPDVKDNMKAVLEDIQKGNFSDRFIKDNENNFEEFHKLREEQHGHQIEAVGRDLREMMPFIKSKSIEK	2622718	2623722	Ketol-acid reductoisomerase (EC 1.1.1.86) CDS	4.3e-66	1.57188
>CDS_50272	SEED:fig|6666666.16554.peg.1253	ATGAATAAAAAAACACAATTAATACATGGCGGAGTGACAACAGACCCATACACAGGCGCAGTAACGACACCAATTTATCAAACGAGTACTTATATTCAAGATGATATTGGGGATATGAGACAAGGTTACGAATATTCACGGTCTGCGAATCCTACAAGAACTGCGTTGGAAGGGCTAATTGCAGATTTAGAAGAAGGACAATTTGGCTATGCATTTGGTTCTGGTATGGCAGCCATCTCAGCAGTTATTATGTTGTTAGATAAAGGTGATCATTTATTAATTAATTCAGATGTTTATGGTGGCACATATAGAGCATTATCTAAAGTGTTTACTCGTTTTGGTATAGAAGCTGATTTTATTGATACAACAAAAATTGACGAAATTGAACAATATATTAAACCTGAAACGAAAATGTTATATATTGAGACACCATCTAATCCGTTATTACATGTAACAGATATCAAAAAATCTGCCGAGCTAGCTAAAAGTCATAATTTGATTTCCGTCGTAGATAATACGTTTATGACACCTTATTTCCAAAATCCATTAAAATTTGGTATCGATATTGTATTACATTCTGCAACAAAATATCTTGGTGGTCATAGTGATGTTGTTTCTGGCTTAGTTGCTACAAATGACGAAGCATTAGCAGAACGTATTGGATTTATTCAAAATTCAACAGGTGGTGTACTTGGACCACAAGATAGTTATTTATTAATTCGAGGTATTAAAACCTTAGGTATACGTATGGAACAAGTACAACGCAATACCCTTGAAATTATAGCAATGTTGCAAGAACATAATGCTGTTAGACAAGTATTCCATCCAAGTATTGCTACTCACTTAAATCATGATATTCATCAAAGCCAAGCAGAAGGGCATACAGGTGTAATTGCATTTGAAGTTGCAGATATAGAAAGTGCTAAGCAAGTAATTAAAGCATCTAAGTATTTTACGTTAGCTGAAAGTTTAGGTGCGGTAGAAAGTTTAATTTCCGTGCCTGCGTTAATGACGCATGCATCTATACCAAAAGACATTCGTGAGAAAGAAGGCATTGCAGACGGCTTGATTCGTTTGTCTGTTGGTATTGAAGGTACAGAAGATTTAGTAGAAGATTTAAAAACAGCACTAAGTACTTTAAATTAA	MNKKTQLIHGGVTTDPYTGAVTTPIYQTSTYIQDDIGDMRQGYEYSRSANPTRTALEGLIADLEEGQFGYAFGSGMAAISAVIMLLDKGDHLLINSDVYGGTYRALSKVFTRFGIEADFIDTTKIDEIEQYIKPETKMLYIETPSNPLLHVTDIKKSAELAKSHNLISVVDNTFMTPYFQNPLKFGIDIVLHSATKYLGGHSDVVSGLVATNDEALAERIGFIQNSTGGVLGPQDSYLLIRGIKTLGIRMEQVQRNTLEIIAMLQEHNAVRQVFHPSIATHLNHDIHQSQAEGHTGVIAFEVADIESAKQVIKASKYFTLAESLGAVESLISVPALMTHASIPKDIREKEGIADGLIRLSVGIEGTEDLVEDLKTALSTLN	50272	51417	Cystathionine gamma-lyase (EC 4.4.1.1) CDS	9.54e-13	1.56845
>CDS_1199950	SEED:fig|6666666.16554.peg.2524	ATGAAATTTTCAATCATAGTACCAAGTTACAATTCTGAAAAGTATATAGGGGAACTATTGAACAGTTTACAGGATCAAAAATATGATAAGAAAGACTTTGAAGTTCTACTGATAGATGATTGTTCTACAGATAATACTTTAGAGGTAGTAGCGTCTTATAAAAATAAGTTGAATTTAACTGTAAAACAACTTGAAGCCAATTCGGGTGGACCTGGAAAGCCTAGGAATACAGCTCTAAATATGGCTCAAGGAGAGTATGTGTTTTTTGTAGATTCAGATGATTACATTCATCCAGATACATTGAAGGATGTATCAAAATTTGTTGAAGGTAATCAAGCTGATGTAGTTCTAGTTAAGATGGAGGGGGTGAATGGTCGTGGCGTTCCTAAATCTATGTTTAAAGAAACAAATGATGATGTCACATTAGCTCATTCACGTATTATTTATACATTAAGCCCCACTAAGTTTTATCGTACGTCATTACTACGAGATAATCATATTGAGTTTCCAGAAGATTTACGTAGTGCAGAGGATCAACTGTTTACAATGAAAGCATACGTTAACGCAAAGAAAATAGCTGTATTGGCAGATAAACCATACTACTATGCGACTAAGCGAGAAGGGGAACATATGAGCTCGGCATATGTGTCGCCGAAAGATTTTTATAAAGTTATGGGATTAATTACAGAAGAAATTTTGAATAGCCATTTAGAGAATAGACATGAAATATTAGGATATTTTTTAGATCGCCATTTTTCATTTTCAAGGACAAATAATTTTTCACTTAAAATAGCAGATGATAAGAAAGAAGCCTGGATGGATGCGTTAGGTGACTTTATACAAAAAGTACCTACCGAAGTAGATGACATCGTGAGAGATTCACTGAAGCCATTGTTATATTATGCGCGCAAAAAAGATATGAAACATTATCAAATTGTTGAAGAAAGCTTTAATAATGGTCAGTTTTATAATTTCAGTGCGCAACAAGGTGTATTGCAAATTCAGTTTGATCGTGAAGAACCATACTTTATATTCAATAAATTAATGAAACCTGATATAAGAATGACGCAGTTTAAATTTAATGAACAAGGTTTTGAATTGGAATTAGAATTTTTAAGTTCAATCATTAATCCTAATCATGTGGCTTCTATGATACAACTGAAGTTAGTATCACGTAATAAAAAAGAATTGATTTATATACCTTTAGCTATTAATGATCAAACACGTTTTAAATTTAATGCTTCTATGAAGGATATTATGCCATATTTAATTAAAGAAAAAGTTTGGGATGCGTTTTTAGAGATGAGAGTAGATAATATGAGTGTTGAAAAACGTATTGGCGGTAAACGCTTAAAGTATCCATATGGAAAAGAAACGAGTACGATTGCTTCATTAAATGACAATTATTATCGTTTTACACCGTACTTCACAAAAGATTTCGACAACCTATCATTTTATGTAACTCAAAACAAATTAAACGATATGATTGAAGTTACGATAAAAGATAGTAAAACGATTCAACTTAGTAGTTTAGAATTTAACTATATTTTGTCTGAAGGTTTAACAACTTTATTACTGCCAGATACATTTATGTATGGCTACATGACTGCTCATCAATCTAAAGAGAAAATGACTTATAATATAGCGCTTAACGATAAAATTAAAGCTAAAAATTTAAAAAATAATTTCACTTTGGAATCACCATATTTTAATTTAAGATATTAA	MKFSIIVPSYNSEKYIGELLNSLQDQKYDKKDFEVLLIDDCSTDNTLEVVASYKNKLNLTVKQLEANSGGPGKPRNTALNMAQGEYVFFVDSDDYIHPDTLKDVSKFVEGNQADVVLVKMEGVNGRGVPKSMFKETNDDVTLAHSRIIYTLSPTKFYRTSLLRDNHIEFPEDLRSAEDQLFTMKAYVNAKKIAVLADKPYYYATKREGEHMSSAYVSPKDFYKVMGLITEEILNSHLENRHEILGYFLDRHFSFSRTNNFSLKIADDKKEAWMDALGDFIQKVPTEVDDIVRDSLKPLLYYARKKDMKHYQIVEESFNNGQFYNFSAQQGVLQIQFDREEPYFIFNKLMKPDIRMTQFKFNEQGFELELEFLSSIINPNHVASMIQLKLVSRNKKELIYIPLAINDQTRFKFNASMKDIMPYLIKEKVWDAFLEMRVDNMSVEKRIGGKRLKYPYGKETSTIASLNDNYYRFTPYFTKDFDNLSFYVTQNKLNDMIEVTIKDSKTIQLSSLEFNYILSEGLTTLLLPDTFMYGYMTAHQSKEKMTYNIALNDKIKAKNLKNNFTLESPYFNLRY	1199950	1201674	Glycosyl transferase family protein, putative CDS	2.05e-83	1.56278
>CDS_1895849	SEED:fig|6666666.16554.peg.546	ATGCCTGGAATTATTCAAATAGATGACAATAACGAAGCGCAAGCACTCATTGGTAATAATGATGAACATCTTAAATCAATTGAGGAAGCCTTTGATGTCATTGTGCATGCTCGAGGACAAGAAATCTCTGTGAAAGGTGAGTATGTTGAGCATGTTGAAAAAGCAGAATCAGTACTAATTAACTTACTGAAAGTCATTCAACAAGGTGTTTCTATTTCTATTAAAGATGTAGAAGCTGCTGTAAAAATGGCGCAAAATGGTACGATTCAATACTTATTAGATTTATATGAAGATGAAATTACTAAAGATGCATATGGCAAAACAATCCGTGCTAAAACAATGGGACAACGTATGTATGTCAATGCAATGTACCACAATGATTTAGTTTTTGGTGTAGGGCCAGCCGGTACTGGTAAGACTTTCTTGGCAGTTGTTTATGCTGCGAAACAATTACGCAAAGGTAATGTAAAGCGTATTGTGCTTACTAGACCTGCCGTTGAAGCTGGAGAATCATTAGGATTCTTACCTGGTGATTTAAAGGAAAAAGTAGATCCATATTTAAGACCATTATACGATGGTTTAAATACAGTTTTAGGAAGAGAACAAACAGCTAGATTTATAGAAAGAGGCATAATTGAAATTGCTCCGTTAGCTTATATGAGAGGTAGAACTTTAGATGATGCTTTTGTCATATTGGACGAAGCACAAAACACCACTCATGCTCAAATGAAAATGTTTTTAACTAGATTAGGCTTTGGATCTAAAATGGTAGTAACTGGAGATAAAACACAGATAGACTTGCCAAAAGGCGTTAAAAGCGGATTAAAAGAAGCGATTAAAAAGCTAGAAAACGTAAAAGGATTAAGTATTCATAACCTTGACCAAAGTGATGTTGTACGTCACCCATTAGTAAGTAAAATTATTGATCGTTATGAGGGAGAAGAATAA	MPGIIQIDDNNEAQALIGNNDEHLKSIEEAFDVIVHARGQEISVKGEYVEHVEKAESVLINLLKVIQQGVSISIKDVEAAVKMAQNGTIQYLLDLYEDEITKDAYGKTIRAKTMGQRMYVNAMYHNDLVFGVGPAGTGKTFLAVVYAAKQLRKGNVKRIVLTRPAVEAGESLGFLPGDLKEKVDPYLRPLYDGLNTVLGREQTARFIERGIIEIAPLAYMRGRTLDDAFVILDEAQNTTHAQMKMFLTRLGFGSKMVVTGDKTQIDLPKGVKSGLKEAIKKLENVKGLSIHNLDQSDVVRHPLVSKIIDRYEGEE	1895849	1896796	Phosphate starvation-inducible protein PhoH, predicted ATPase CDS	2.32e-50	1.5626
>CDS_1974157	SEED:fig|6666666.16554.peg.629	ATGCAACAACAAACAAAACGCCTCATTACTATTAGTATGCTGAGTGCAATAGCATTTATTTTAATGTTTATAAAGTTCCCAATACCATTTTTACCACCATATTTAACTTTAGATTTTGGTGACGTACCAGCCTTGTTAGCAACATTCACACTTGGTCCTGTTGCGGGGCTTATTGTAGAATTCATTAAAAATTTGCTCAATTTTCTATTCAACGTTGGTGATCCAGTAGGACCTGTAGCTAACTTTTTAGCGGCATCAAGCTTTTTATTAACAGCTTATTTCGTCACTAAACATAAAGGCGTTCTCAAATCTCAAATTATAGGGCTTAGTATGGCAACGTTAGTTATGACAATTGTTCTAAGCATATTAAACTATTTTGTGTTATTACCTTTATACGGTATGATCATGAACCTGTCTGACGTAGTAGAAAATGTTAAGATAGTCATTGTATCGGGTGTTATACCTTTTAATATTATTAAAGGTGTTGTTATCTCAATCGTATTTATTCTTTTATATAATCGATTAAAAAACGTTTTACCACGTTAG	MQQQTKRLITISMLSAIAFILMFIKFPIPFLPPYLTLDFGDVPALLATFTLGPVAGLIVEFIKNLLNFLFNVGDPVGPVANFLAASSFLLTAYFVTKHKGVLKSQIIGLSMATLVMTIVLSILNYFVLLPLYGMIMNLSDVVENVKIVIVSGVIPFNIIKGVVISIVFILLYNRLKNVLPR	1974157	1974702	Substrate-specific component RibU of riboflavin ECF transporter CDS	9.86e-73	1.56102
>CDS_2624239	SEED:fig|6666666.16554.peg.1319	ATGTCTAGACAAACTGAAACGCTTGAACAAGAAATGTCAGAAAATTTAAATTATTTAGAGGCCGCTGAAACTGTTGAACCTGAAGTTGAATTAGAGCAAGAAACAATAGATGAAATGAAATCTGGTTCAGAATTGCTCGTTGAATCTCTTGTAAATGAAAAAGTAGATTTTATATTTGGTTATCCTGGTGGCGCGGTGCTTCCGCTATATGACACTTTTTATGAAGGTAAAATCAAGCATATTCTTGCAAGACATGAACAAGGTGCTACTCATGCAGCAGAAGGTTACGCACGTGTATCAGGCAATACTGGTGTAGTTGTTGTAACAAGTGGTCCAGGAGCAACCAATGCTATCACTGGTATCGCTGATGCTTATAGTGATTCATTACCTTTGGTAGTAATCACTGGACAAGTAGCAACACCAGGCATAGGTAAAGATGCCTTCCAAGAAGCAGATTTACTTTCTATGACAACACCAATAACAAAACATAACTACCAAGTAAAAAATGTTAATGATATTCCTAAAATAATCCATGAAGCATTTTATATCGCTAATAGTGGTCGAAAAGGCCCTGTGGTTATTGATTTTCCTAAAGACATGGGGATTTTATCAACTAATGCTCAAATCACAAACGAAATAGAATTACCAGGTTATACAGTACCAAACCAACCAGCCAAGGAAGATATACAAAAGCTTCGTGACTATTTAAAAAGTTCTAAAAAACCCGTTGTTCTTTCTGGTGCAGGTATTAACCATGCAAAAGCAAATGATGTATTTACTGAATTCATAAATAGACATCAATTACCAGTAGTTAGTACATTACTTGGACTTGGTGCAATACCATATGAGAACCCCTATTTCATGGGTATGGGCGGTATGCATGGATCATACGCAAGTAATATGGCATTAACTGAATGTGATTTACTCATCAACTTTGGTAGTCGCTTTGATGATCGTTTAGCTAGTAATCCAGATGAATTTGCTCCAAACGCCAAAATTGTTCATATAGATATCGATCCATCAGAAATTAATAAAATAATCAAAGTAGATTTGGGCATTGTAGCTGATTGTAAAGCTACATTAGAGGCACTATTAAATTTTGATAGCTATTCAATTAAACACGAAGCATGGTTAGAAACTTGTAAAGAAAACAAAGTGAATCAACCCTTTGCCTATCAAGAAGATGAGCAAGGTGTTTTCTCCAAACCACAACGCACAATTGAGTATATAGGCGAAATCACAAATGGAGATGCGATTGTAACAACTGATGTGGGACAACATCAAATGTGGGTTGCTCAGTACTACCCATTCAAAGACCATGGACAACTTGTAACAAGTGGTGGTTTAGGAACAATGGGATTTGGTATCCCTGCTGCTATCGGAGCCAAACTTGCAGAACCTGATAAAACAGTTGTTAGCTTTGTAGGCGATGGTGGTTTCCAAATGACCAACCAAGAAATGGCTATTTTAGAAGAATACAATCTTGATATAAAAATTGTAATTGTTAATAACGGTACGCTAGGTATGGTTAAACAATGGCAAGATAAGTTTTTCAACAAGCGTTTCTCACATTCAGTATTTAATGGTCAACCAGACTTTTTAAAAATCGCTGAAGCCTATAATGTCAAAGGATATATCGTTGATGATCCAGCACAATTAGAACAACAAATTGATGCGGCTTTCCAACATGATGGACCAGCACTAATCGACGTTCGTATTTCACCAATCGAACCAGTAACTCCTATGGTACCAAGTGGTAAAGCCAACCATGAGATGGAGGGACTATTATGA	MSRQTETLEQEMSENLNYLEAAETVEPEVELEQETIDEMKSGSELLVESLVNEKVDFIFGYPGGAVLPLYDTFYEGKIKHILARHEQGATHAAEGYARVSGNTGVVVVTSGPGATNAITGIADAYSDSLPLVVITGQVATPGIGKDAFQEADLLSMTTPITKHNYQVKNVNDIPKIIHEAFYIANSGRKGPVVIDFPKDMGILSTNAQITNEIELPGYTVPNQPAKEDIQKLRDYLKSSKKPVVLSGAGINHAKANDVFTEFINRHQLPVVSTLLGLGAIPYENPYFMGMGGMHGSYASNMALTECDLLINFGSRFDDRLASNPDEFAPNAKIVHIDIDPSEINKIIKVDLGIVADCKATLEALLNFDSYSIKHEAWLETCKENKVNQPFAYQEDEQGVFSKPQRTIEYIGEITNGDAIVTTDVGQHQMWVAQYYPFKDHGQLVTSGGLGTMGFGIPAAIGAKLAEPDKTVVSFVGDGGFQMTNQEMAILEEYNLDIKIVIVNNGTLGMVKQWQDKFFNKRFSHSVFNGQPDFLKIAEAYNVKGYIVDDPAQLEQQIDAAFQHDGPALIDVRISPIEPVTPMVPSGKANHEMEGLL	2624239	2626029	Acetolactate synthase large subunit (EC 2.2.1.6) CDS	3.41e-76	1.55894
>CDS_356683	SEED:fig|6666666.16554.peg.1712	ATGCAAAGACATGCAATAGTACTTGCGGCTGGAAAAGGTACGCGTATGAAATCAAAGAAATACAAAGTACTACATGATGTAGCAGGCAAAACAATGATTGAACATGTCATTGACAACGTTAAGCAATCAGGCGTAGAACAACTTGTTACAATTGTTGGGCATGGTGCACAAAATGTCAAAGAGACATTGGGAGATGCATCGCTTTACAGTTTTCAAGAAGAACAATTAGGCACTGCACATGCTGTTAAGATGGCAAGTGAGCATTTGAAAGATAAACAAGGTACAACGTTAGTAGTATGTGGAGACACACCGTTAATCACTGCGACAACATTGAAATCAATGATAGAACATCATGAGCACACCAAAGCACAGGCTACTGTTTTATCAGCAACTACAGAAAATCCATTCGGTTATGGACGTATCCTGCGCGACTCGGCACAACAGTTAACTAAAATTGTTGAGCAAAAAGATGCATCTGAGACAGAGCGACAAATTAATGAAATTAGTTCAGGTATTTTTGCATTTGATAACCAAATTTTATTTGAAAAATTGGAGTTAGTGAAAAACGAAAATGCGCAAAAAGAATATTATTTGCCTGATGTACTTTCATTAATTTTAGAAGATGAAGGTATCGTTGAAATCTATCACACAGATGATTTTGAAGAAATTATGGGTGTTAATGATAGAGTGATGTTAAGTGAAGCTGAAAAAGCTTTCAAGAAACGCACTAATGAACAACACATGAAAAATGGCGTAACAATTATTGACCCAGCAACTACATATATAGGTGCTGACGTTATCATCGGAGAAGATACAGTCATTGAACCAGGAGTAAAACTTGCTGGTAACACTGTAATTGGAGAAGATACAATCGTTGGTCAATATACTGAAATAACTAATAGTAAAGTAGGGTCAAATGTCACAATAAAACAATCTGTAATCAATGAAGCGATTGTTGGTGATTACACTAATATTGGACCGTTTGCACAGCTTCGTCCTGGTGCAGACTTAGGTGAAAAAGTTAAAGTAGGTAACTTTGTTGAAGTTAAGAAATCTGTTGTTAAAACAGGTGCTAAGCTACCTCACTTAAGTTATATAGGTGACGCTGAAATTGGTGAAAGAACAAATGTGGGTTGCGGCTCAATAACTGTGAACTATGATGGTATCAATAAATTTAAAACAATTATTGGTAATGATTCATTTATTGGTTGTAATACAAATCTCGTTGCACCAATAACATTAGGAGACCGTTCGTTTATAGCGGCAGGTTCCACAATCACGGATAATGTACCACAAGACAGTTTGGCATTAGCTAGGGCTAGACAAACAACCAAAGAGGGTTATTTGAAAAAATAA	MQRHAIVLAAGKGTRMKSKKYKVLHDVAGKTMIEHVIDNVKQSGVEQLVTIVGHGAQNVKETLGDASLYSFQEEQLGTAHAVKMASEHLKDKQGTTLVVCGDTPLITATTLKSMIEHHEHTKAQATVLSATTENPFGYGRILRDSAQQLTKIVEQKDASETERQINEISSGIFAFDNQILFEKLELVKNENAQKEYYLPDVLSLILEDEGIVEIYHTDDFEEIMGVNDRVMLSEAEKAFKKRTNEQHMKNGVTIIDPATTYIGADVIIGEDTVIEPGVKLAGNTVIGEDTIVGQYTEITNSKVGSNVTIKQSVINEAIVGDYTNIGPFAQLRPGADLGEKVKVGNFVEVKKSVVKTGAKLPHLSYIGDAEIGERTNVGCGSITVNYDGINKFKTIIGNDSFIGCNTNLVAPITLGDRSFIAAGSTITDNVPQDSLALARARQTTKEGYLKK	356683	358038	N-acetylglucosamine-1-phosphate uridyltransferase (EC 2.7.7.23) / Glucosamine-1-phosphate N-acetyltransferase (EC 2.3.1.157) CDS	2.66e-82	1.55724
>CDS_1539460	SEED:fig|6666666.16554.peg.239	ATGAATGTAAAAGAAAAATTATTTGAGAAGTTAGAACAGAAGGAAGCTGACATGATTAAGCACCGTCGCTATTTGCATCAGCACCCTGAGTTGTCCTTCCAAGAAAATGCTACAGCAGAGTATATCAAAGATTTTTATAAGGATAAAGACGTTGTAGTTACACAACCAGTTGCTGAGAGTAATGCTATTATTGTAGAAATCAAAGGGCAACACCCAGGTAATACGATAGGTTTACGTGCAGATTTTGATGCTTTACCTATAAATGAAGAAGCGGACGTCCCTTTTAAATCAACGAACGAAGGTGTAATGCATGCTTGTGGCCATGATGCGCATACGGCTTATTTACTAGGTTTAGCGGACGCATTAATTGATATCAAAGATGAATTACCAGGTACAATTAAAATTATCCATCAACATGCTGAAGAAATGCCTCCAGGTGGTGCACAGCAAATTATGGCATCGGGTGCATTAAACGATTTAGATGAAGTATATGGTATTCATGTTGTGCCAGTTGCTGGTCCTGAAGTAATTGGTTACAATACAGGCAATGCTTTTGCTGGAAGCTCAACGTTCACATTAACAATTAAAGGACTCGGTGGTCATGCTGCAAGCCCGCATAAGACACACGATGCCTTAGTAGCGGGAACAAACTTTGTAAATACGCTCCAAACAATTGTGTCTAGACGTATTGATCCTTCAGAAATGGGCGTTATTACTGTAGGTTCTTTCGACGCACCAGGTGGCGCTAACGTCATTCAAGATAAAGTGACAATTAAAGGTACTGCACGTTATCTTAATGATGATTTAGAACAATTTATGTATGAAGAAATTGAGAAAGTTGCAAAAAGTGTCGCAGTAGGATTTGATATTACGTATGACTTAGATTATCAATTTGGTTATCCAGTATTATATAACCATCCCGAACAAACACAAGCGGTAACAAACATTTTATCAACTAGTCAGGGAGACTATTTCAAACATTTAGTTGAAATTCCTGCAGTTTCAGGTTCAGAAGACTTTGCTTATTATTTAAAAGAAATACCAGGTACATTTTTCATTGTAGGTTGTAAGCCAGAACATATGGAAGAACCTTATATGAATCATCATCCTAAGTTTGAAGTTAATGAAAATGCACTCTTGGTATCTGCAAAATCATTAGGAGAGATTGCGATTAATAGACTATCTGCTAAAGCTTAA	MNVKEKLFEKLEQKEADMIKHRRYLHQHPELSFQENATAEYIKDFYKDKDVVVTQPVAESNAIIVEIKGQHPGNTIGLRADFDALPINEEADVPFKSTNEGVMHACGHDAHTAYLLGLADALIDIKDELPGTIKIIHQHAEEMPPGGAQQIMASGALNDLDEVYGIHVVPVAGPEVIGYNTGNAFAGSSTFTLTIKGLGGHAASPHKTHDALVAGTNFVNTLQTIVSRRIDPSEMGVITVGSFDAPGGANVIQDKVTIKGTARYLNDDLEQFMYEEIEKVAKSVAVGFDITYDLDYQFGYPVLYNHPEQTQAVTNILSTSQGDYFKHLVEIPAVSGSEDFAYYLKEIPGTFFIVGCKPEHMEEPYMNHHPKFEVNENALLVSAKSLGEIAINRLSAKA	1539460	1540656	N-acetyl-L,L-diaminopimelate deacetylase (EC 3.5.1.47) CDS	6.61e-57	1.55575
>CDS_1201823	SEED:fig|6666666.16554.peg.2525	TTGAGTAAAGCTAAAATAATAATTGATAATATTTATTGGGAACGTATTCAATTATTTATTTCAGGTCATGTTGAGGATATCGAATTGAACAAGAAGCGTTTTGTTCTACGTAATTTAACTGAGACCAAAGAATTGAAAGCAAACGATGTGAAAATTAACGGAAATCAATTCGTAGCACGTTTTAATGTGGCAATATTAGATGACGGAAATTATCTACCTTCAGGTGAATATTTAATTGTATATAAAGGTGACTTTGATTATATAGCTAATATTAATGCATCATTGTTAGAACCAAGCCAGTATACGTTAGAGGAAGAAGAACTGGAACAATATTACGAGATAACTACTCAAAATGGTAAGAATAATTTTCTATTAGAACATTTTATGTACACATTTAAAAAAGGTGGCAACTCTAATAAAACAGAGTATATTATGAAGCCGATGATATCCAGTGAAGTTAATGAGTTTGTACTAGATATTTTATTTAAAGCACCAACACCTAAGTTGAATCCTCTTAAACAAAAGATTGCAAATTTGAAATTAAAGTATAATCGTTATTCATATAATGTGCGTAATTTTGTCTTCCAAATGATATTTAATACGACAAAATTTTTCCATTTGAAAAAGGGGAATACTGTACTGTTTACGTCTGATTCAAGAGCTGAAATGTCAGGGAACTTTGAATATGTTTATAAGGAGATGTTACGCCAAAATTTAGATGGAAAATATAACATTCATGCATTGTTTAAATCTAATATTTCGGCACGTCGCAATTTTATAGATAAATTTAAATTTCCATATTTATTAGGTAAAGCAGATTATATATTTGTTGATGATTTTCATCCATTACTCTACACAGTAAAATTCAGAAAAAGTCAGGAAATTATTCAAGTATGGCATGCGGTTGGCGCTTTCAAAACAGTTGGTTATAGTCGAGCTGGAAAAAAAGGTGGACCATTCTTTAATTCTGTAAATCATAGAAATTATACTAAGGCCTTTGTTTCTTCAGAAACAGATATACCATTTTACGGTGAAGCCTTTGGTATTAAAGAACAAAATATAATTCCAACCGGTGTCCCTAGAACAGATATCTTATTTGATGAGGCGTATGAACAACAAGTTACAGCAGAAATGGAAACGGCACTACCAATTATTAAAGATAAGAAAGTGATTTTATTTGCGCCTACATTTAGAGGTAATGGACATCATACGGCACATTATCCATTCTTTAAAATTGATTTTGCTAGATTTGCACGATATTGTCGTGAAAATAATGCAGTCGTTTTATTTAAAATGCACCCATTTGTGAAGAATAGATTAAATATTCCTAGAGAATATGAGCAATACTTTGTGGATGTTTCTGATTTTAGAGAAGTTAATGATATTTTATTTGTTACGGATATTCTAATTAGTGATTATTCATCACTTGTTTATGAATTTGCAGTATTTAAACGACCAATGATTTTTTATGCATTTGATCTTGAGGATTATATTACATCACGTGATTTTTATGAGCCATATGAAACATTTGTACCAGGGAAAATTGTAGAGTCATTTAATGATTTAATAGCAGCGCTAGATGACGAAGACTTTGAAGTAGAGAAAGTAGAGCCATTCTTAGATAAGCACTTTAAATATCAAGATGGTCGTTCGAGTGAACGTTTAGTAAGAAACGTATTTGGAAGCTAA	MSKAKIIIDNIYWERIQLFISGHVEDIELNKKRFVLRNLTETKELKANDVKINGNQFVARFNVAILDDGNYLPSGEYLIVYKGDFDYIANINASLLEPSQYTLEEEELEQYYEITTQNGKNNFLLEHFMYTFKKGGNSNKTEYIMKPMISSEVNEFVLDILFKAPTPKLNPLKQKIANLKLKYNRYSYNVRNFVFQMIFNTTKFFHLKKGNTVLFTSDSRAEMSGNFEYVYKEMLRQNLDGKYNIHALFKSNISARRNFIDKFKFPYLLGKADYIFVDDFHPLLYTVKFRKSQEIIQVWHAVGAFKTVGYSRAGKKGGPFFNSVNHRNYTKAFVSSETDIPFYGEAFGIKEQNIIPTGVPRTDILFDEAYEQQVTAEMETALPIIKDKKVILFAPTFRGNGHHTAHYPFFKIDFARFARYCRENNAVVLFKMHPFVKNRLNIPREYEQYFVDVSDFREVNDILFVTDILISDYSSLVYEFAVFKRPMIFYAFDLEDYITSRDFYEPYETFVPGKIVESFNDLIAALDDEDFEVEKVEPFLDKHFKYQDGRSSERLVRNVFGS	1201823	1203511	Putative polyribitolphosphotransferase CDS	1.53e-98	1.55522
>CDS_1755358	SEED:fig|6666666.16554.peg.416	ATGGCGCAAATTACATTCAAGCAAGATCCAATTACTTTATTAGGTTCACAAGTGAAAAAAGGAGAAATTGCACCGGATTTCGCTGTATTAGATAATGATTTAAATGAAGTAAACTTATCAACTTACGATGGTCAAAAAAAACTTATTAGTGTTGTACCATCTATAGATACTGGAGTTTGCGATCAACAAACACGTAAATTCAATGAAGAAGCTTCAAAAGAAGACGGCGTTGTATTAACTGTTTCTGTTGATTTACCATTTGCACAAAAAAGATGGTGTGCCTCAAATGGGTTAGATAATGTTATTACATTAAGTGATCATAAAGATTTATCTTTTGGTAAAAACTATGGCGTTGTAATGGAAGAATTACGTTTGCTTGCACGTTCGGTTTTCGTCTTAGATAAAAATAATAAAGTTGTATATACTGAAATTGTTTCAGAAGGTACAGATTTTCCTGATTTTGATGCTGCTTTAGAAGCTTACCGTAGCATTTAA	MAQITFKQDPITLLGSQVKKGEIAPDFAVLDNDLNEVNLSTYDGQKKLISVVPSIDTGVCDQQTRKFNEEASKEDGVVLTVSVDLPFAQKRWCASNGLDNVITLSDHKDLSFGKNYGVVMEELRLLARSVFVLDKNNKVVYTEIVSEGTDFPDFDAALEAYRSI	1755358	1755852	Thiol peroxidase, Tpx-type (EC 1.11.1.15) CDS	7.53e-87	1.55006
>CDS_2350294	SEED:fig|6666666.16554.peg.979	ATGACAATCAAAAGTTTATTGATAGATTTTGATGATACGCTAGTAGATTTTCATGATGCTGAAGCTTATGCATTTGATAAGCTAACAAAAAATTATAACTTAAAAACAAATAAAGCAGATTTAGAAGTTTTTATGAAAGTTAACCAAGCACACTGGGATGCATTTCAAAAAAATGAGCTTACTAAAGATGAGGTGTTAAGTAAAAGATTTGAAGCGTACTTTAAATTACATGATTTAGTAATAGATGGTGCAGAAGCAGATTATATATTTAGAGATGAGTTAGCCAATGCGCCTATTAAACATTTTACAAATACTGTTGAAACACTAAACATATTAAAAGATGATTATGATTTGTATATAGTGACTAATGGTGTTTTAGAAACACAGGAACGTAGAATTGAGAAAACAAACATCGGTCATTGGTTTAAGGGTGTATTTGTATCAGAACAAACAGGTTATCAAAAGCCGATGCCTGAGTTTTTTGATTATGTATTTGATAAAATTGGCGAAGAAAAACGTAAAGAATCAATGATTATTGGTGATTCTGTGACTTCTGATATATTAGGGGGAAAAAATGCTGAAATAGCAACTTGCTGGTTTAACCCTCGAAAAAAGGTGAATGACACAACAATAAGACCTGATTATACAATTACTGCATTAGATGAAATAGTAGCTCATATCCAATAA	MTIKSLLIDFDDTLVDFHDAEAYAFDKLTKNYNLKTNKADLEVFMKVNQAHWDAFQKNELTKDEVLSKRFEAYFKLHDLVIDGAEADYIFRDELANAPIKHFTNTVETLNILKDDYDLYIVTNGVLETQERRIEKTNIGHWFKGVFVSEQTGYQKPMPEFFDYVFDKIGEEKRKESMIIGDSVTSDILGGKNAEIATCWFNPRKKVNDTTIRPDYTITALDEIVAHIQ	2350294	2350980	5'-nucleotidase YjjG (EC 3.1.3.5) CDS	6.85e-28	1.54493
>CDS_906037	SEED:fig|6666666.16554.peg.2249	ATGGACTTAACAGATAGAAAAATCTTAAAAACTTTAAAAGAAGATAGTAAAGTTTCTCTAAATTATATTAGTAATGAAGTTAACCTTTCAACGCCTTCGGTGCGAGAAAGAATAAATAAATTGAAAGATGTAGGTGTTATAAACAAATATACAATTGAAATTGATTATAAAACGTTAGGATATGACATTGAAGTCATAATAGAGATAGTGATTAAAAATAATTTATATAAAGATTTTAAGCTGTATATAGCAGAACAAGATAATGTGGCATTTTGTTATAGGATTTCCGGGGAAAGTTGTTTTATTTTTAAAGTAAGATTTAAAAGCATGATAGGTGTAGAAAGTTTTGTCGATAGTATACAAAAGTATGGTCATACTAAGACACATTTTATATTTTCAAAAACAATTTAA	MDLTDRKILKTLKEDSKVSLNYISNEVNLSTPSVRERINKLKDVGVINKYTIEIDYKTLGYDIEVIIEIVIKNNLYKDFKLYIAEQDNVAFCYRISGESCFIFKVRFKSMIGVESFVDSIQKYGHTKTHFIFSKTI	906037	906447	transcriptional regulator CDS	0.0119504	1.54388
>CDS_544646	SEED:fig|6666666.16554.peg.1892	ATGATTTTAGGATTGGCATTAATTCCGTCAAAAGCATTTCAAGATGAAGTGAATGCATATCGTAAGCGTTATGATGCTCATTATGCGTCTATTATGCCGCATATTACGATAAAGGGGCAATTTAAAATAAACGATGGTGATTTAGAGTCTGTAAAAGAGACAATCAAATCAAGAATCGAAGGCATTCCAACAGTTGATGTTCACGCAACAAAAGCATCTAATTTTGCGCCGATAACAAACGTTATTTATTTTAAAGTTGAAAAAACAGAAACTTTAGAAAACTTATTTAATCAATTTAACAAAGGCGATTTTTATGGGGTTGCAGATCATTCGTTTGTTCCACATTTTACTATTGCCCAAGGATTAACGAGTCAAGAATTTGAAGATATCTATGGACAATTGAAGCTAGCGGGGATTGACTACAAAGAAACTATTGAGCAACTTTCATTAGTTTATTACGATGAAAAAGAAGATAAATGGAAAGTTTTAGAAGACTTTAATTTAGCATAA	MILGLALIPSKAFQDEVNAYRKRYDAHYASIMPHITIKGQFKINDGDLESVKETIKSRIEGIPTVDVHATKASNFAPITNVIYFKVEKTETLENLFNQFNKGDFYGVADHSFVPHFTIAQGLTSQEFEDIYGQLKLAGIDYKETIEQLSLVYYDEKEDKWKVLEDFNLA	544646	545155	2H phosphoesterase superfamily protein Bsu1186 (yjcG) CDS	1.55e-87	1.54382
>CDS_1979666	SEED:fig|6666666.16554.peg.634	ATGCAAACAGTCGAAAGTATAATTATAGGTGGCGGTCCTTGTGGACTTAGTGCTGCTATTGAACAAAAAAGAAGAGGTATAGATACATTAGTTATAGAAAAAGGGAACGTTGTAGATGCAATTTATAATTACCCAACACATCAAACGTTCTTTTCTTCAAGTGATAAATTAAGTATTGGGGACGTTCCGTTTATAGTGGAAGAAAGCAAACCACATCGTAATCAAGCGTTGGTTTACTATAGAGCTGTTGTAAAACATCACCAACTTCGTGTCAATGCTTTTGAAGAAGTCCTCACAGTAAAAAAAATAAATAACCGTTTTACAATAACAACTACTAAGGACGTATATCAATGTAGATTTCTTACTGTAGCTACAGGCTATTATGGACATCATAATCAGCTTGAAGTTGAAGGTGCTGAACTTCCTAAAGTTATGCATTATTTTAAAGAAGCGCACCCTTATTTTGATCAGGATATAGTGATTATTGGTGGTAAAAATTCTGCTGTTGATGCGGCATTAGAATTAGAAAAAGCAGGTGCAAATGTTACAGTTATTTATCGAGGTAGCGATTATCCTAAAGCGATTAAACCATGGATATTACCGAATTTTGAATCTCTCGTCCGTCATGAAAAAATTAATATGGCGTTTGATTCAAATGTGACTAAAATCACTGAAGATAGTGTTATTTATGAACAAAATGGACAAACATTTGAAATAGCTAATGACTATGTTTTCGCGATGATAGGATATCACCCAGACTATGAATTCTTACAATCCATAGGTATTGATATAAACGAGAATGAATATGGTACTGCACCTATTTATAATAAAGAAACATATGAAACAAATGTGGAAAATTGTTATATCGCAGGGGTTATTGCTGCAGGAAATGATGCAAACACAATATTTATCGAAAATGGTAAATACCATGGCGGTATTATAACTCAAAGTATCTTATCTAAAAAGCAAACACCACTTGAATCATAA	MQTVESIIIGGGPCGLSAAIEQKRRGIDTLVIEKGNVVDAIYNYPTHQTFFSSSDKLSIGDVPFIVEESKPHRNQALVYYRAVVKHHQLRVNAFEEVLTVKKINNRFTITTTKDVYQCRFLTVATGYYGHHNQLEVEGAELPKVMHYFKEAHPYFDQDIVIIGGKNSAVDAALELEKAGANVTVIYRGSDYPKAIKPWILPNFESLVRHEKINMAFDSNVTKITEDSVIYEQNGQTFEIANDYVFAMIGYHPDYEFLQSIGIDINENEYGTAPIYNKETYETNVENCYIAGVIAAGNDANTIFIENGKYHGGIITQSILSKKQTPLES	1979666	1980652	Thioredoxin reductase (EC 1.8.1.9) CDS	2.97e-63	1.54021
>CDS_1995253	SEED:fig|6666666.16554.peg.649	ATGTTTGATACCCTACAACAATCAAAAGCAACTTTCATAGAGTATTTACTCTTTCAATATGAATTCAAGTCTAGGATTAGTGTATGGGTATTGAACTTGCTCAAATCTTCACCAGAATTACTACAAAATGTACATTTCGTTGATGAACGTATCGATGCACATAATACGCTTGAAATTTCTATGATACACACTGAGCAATATGGTATTAAATTTAATTATAAAAACCAACAATTGATTAATAGTAATGAGATTTTCGAGCACATCGCTCTCAACCAATTATCCTTTGATATTAAACTGAATTTTAATGTTGAACAAGATAGGGAAGCGAGATTAGATGACTTACTCATTAAACAATTATTACATTCACCATATTACGCTTTATATATTCAAGACATCTATCAAATTCCGCTTTCAAAACAAAGTGAATCTTCTATTATCACACATTTACAGGATAATATTGATTTAAGCTTACAATTACATGATAGCGATTTGTTTTATCAATTATCACAAATCCTTAATACTTTTAAATTAAGAAATGTAAATATAACAACGAAGGATTGA	MFDTLQQSKATFIEYLLFQYEFKSRISVWVLNLLKSSPELLQNVHFVDERIDAHNTLEISMIHTEQYGIKFNYKNQQLINSNEIFEHIALNQLSFDIKLNFNVEQDREARLDDLLIKQLLHSPYYALYIQDIYQIPLSKQSESSIITHLQDNIDLSLQLHDSDLFYQLSQILNTFKLRNVNITTKD	1995253	1995813	BH1670 unknown conserved protein in B. subtilis CDS	1.64e-35	1.53563
>CDS_73638	SEED:fig|6666666.16554.peg.1275	ATGAAAAAATTATTAATGGTATTGATTACTTTAATTGTGGCAGTGGGACTAGCAGCATGTGGTAATGACTCTTCAAGCAAAAAAGATAGCGATAGTAAAAGCAAAACAGCTAGTGAGGATAAAACATTTGTCGTAGGAACAGAAGGAACTTATGCACCTTTTTCGTTTCACGATAAGAATGATAAATTAACTGGCTATGATATAGATGTAGTGAAAGCAGTAGCTAAAGAAATGGACTATAAAGTTAAATTTAAAGAAACTCAATGGGATTCAATGTTTGCAGGATTAGATTCAGGCAGATTTAATGTTGTAGCTAACCAAGTTGGTATTAACGATGAACGTAAAGAAAAATATAAATTCTCTGAACCTTACACTTATTCACAAGGTGTATTAGTAGTAAATAAAGATAATACAGATATCAAATCATTTGATGATGTTAAAGGTAAGAAATTAGCACAAACATTTACTTCAAACTATGGTAAATTAGCAAAATCTAAAGGTGCAGAACTTACAAAAGTTGATGGCTTCAACCAAGCGATGGATTTATTACAATCAAATCGAGTAGAGGGTACGTTTAACGATAATATCTCTTACTTAGATTATAAAAAACAAAAACCTAACGCTAAAGTAAAAGCGATTGAAGGTAATGCTGAAAAGAGTCAATCTGCTTTAACTTTCAGTAAGAAAGAAGACGACAAAACAATTAAAGAAGTTAATAAAGCAATGAAAAAATTAAAAGATAATGGTGAATTAGCAAAAATAAGCGAAAAATGGTTTGGTGACGATGTTTCTAAACCTTAA	MKKLLMVLITLIVAVGLAACGNDSSSKKDSDSKSKTASEDKTFVVGTEGTYAPFSFHDKNDKLTGYDIDVVKAVAKEMDYKVKFKETQWDSMFAGLDSGRFNVVANQVGINDERKEKYKFSEPYTYSQGVLVVNKDNTDIKSFDDVKGKKLAQTFTSNYGKLAKSKGAELTKVDGFNQAMDLLQSNRVEGTFNDNISYLDYKKQKPNAKVKAIEGNAEKSQSALTFSKKEDDKTIKEVNKAMKKLKDNGELAKISEKWFGDDVSKP	73638	74438	L-Cystine ABC transporter, periplasmic cystine-binding protein TcyA CDS	3.45e-20	1.53364
>CDS_1434652	SEED:fig|6666666.16554.peg.159	TTGTCAGATGTGAACAACACGGAAGATTATGGTGCTGGACAGATACAAGTATTAGAAGGTCTAGAAGCGGTACGTAAAAGACCTGGTATGTATATAGGATCAACTTCAGAAAAAGGTTTACACCATCTTGTATGGGAAATTGTCGATAATAGTATTGATGAAGCACTTGCAGGGTATGCTAACCAAATTGAAGTTGTTATTGAAAAAGATAATTGGATTAAAGTAACGGATAATGGGCGTGGTATCCCAGTTGGTATACAAGAAAAAATGGGACGTCCCGCAGTTGAAGTTATTTTAACAGTACTCCATGCCGGTGGTAAATTCGGCGGTGGCGGATACAAAGTTTCTGGTGGTCTACATGGTGTAGGTTCTTCTGTAGTTAACGCCTTATCTGAAGACCTAGAAGTTTATGTATATAAAGATCGTCAAGTTTATCATCAAGCTTATAAAAAAGGTGTTCCTCAATTTGACTTGAAAGTAATTGAAGAAACAGAAGATGATAACACTGGTACAATGATTCGTTTTAAAGCGGATCCTGAGATTTTTACAGAGACAACTGAATATCATTATGAGACATTACAACAACGTACAAGAGAACTTGCTTTCTTGAATAAAGGTATTTCAATTACTTTAAGAGACGAACGTGGTGAAGAAGTTAGAGAAGACACTTATCACTACGAAGGTGGTATTAAATCTTACGTTGAGATGTTAAATGAAAATAAAGAACCGTTACATGAAGAGCCTATATATGTACATCAAACAAAAGATGATATTGAAGTTGAAATTGCATTACAATATAACAAAGGCTTTGCAACCAACTTATTAACTTATGCGAATAACATACACACTTACGAGGGTGGTACACATGAAGAAGGCTTTAAGCGCGCACTTTCTCGTGTATTAAATAGCTATGGGATAAGTAGTAAAATTATCAAAGATGATAAAGAGAGACTTTCAGGTGAAGATACACGTGAAGGTTTAACAGCTATTGTTTCAATCAAACATGGCGATCCACAATTTGAAGGACAAACAAAAACAAAATTAGGTAACTCTGAGGTACGTCAAGTTGTTGATAAATTATTCTCTGAGTTGTTCGAGCGTTTCTTATTAGAGAACCCGCAAGTAGGGCGCATAGTTGTTGAAAAAGGTATTATGGCTTCTCACGCGCGTCTTGCTGCGAAAAAAGCACGTGAAGTGACACGTCGTAAATCTGCTTTAGAAATCTCAAGCTTACCTGGTAAACTTGCAGACTGTTCTAGTAAAGATCCTTCCAGAAGTGAAATCTTTATCGTAGAGGGTGACTCTGCCGGAGGGTCTACAAAATCAGGCAGAGACTCGGAAACACAAGCGATTTTGCCATTGCGTGGTAAGATATTAAACGTTGAAAAAGCTCGCTTAGACAGAATATTAAATAATAATGAAATCCGTTCTATGATTACAGCATTTGGTACAGGTATTGGTGGAGAATTTGATTTAAGCAAAGCACGTTACCACAAAATTGTACTTATGACTGATGCTGACGTTGATGGCGCACATATTAGAACATTACTATTAACTTTCTTCTATCGCTTTATGAGACCGCTAATAGAAGCCGGCTATGTATATATCGCTCAACCGCCTTTATTCAAATTAACACAAGGTAAACAAAAGTATTATGTGTTTAATGAACGTGAATTGGAAAAACTAAAATCCGAGTTAGATCCTACGCCGAAATGGTCGATTTCACGTTATAAAGGTCTTGGCGAAATGAACGCAGACCAATTATGGGAAACAACAATGAATCCAGAAAATAGAGCTATGTTACAAGTATCACTAGATGATGCGATAGAGGCAGATCAAGTCTTTGAAATGCTTATGGGAGACGTTGTTGAGAATCGTAGACAGTTTATTGAAGATAACGCAGTCTATGCCAACCTAGATTTCTAA	MSDVNNTEDYGAGQIQVLEGLEAVRKRPGMYIGSTSEKGLHHLVWEIVDNSIDEALAGYANQIEVVIEKDNWIKVTDNGRGIPVGIQEKMGRPAVEVILTVLHAGGKFGGGGYKVSGGLHGVGSSVVNALSEDLEVYVYKDRQVYHQAYKKGVPQFDLKVIEETEDDNTGTMIRFKADPEIFTETTEYHYETLQQRTRELAFLNKGISITLRDERGEEVREDTYHYEGGIKSYVEMLNENKEPLHEEPIYVHQTKDDIEVEIALQYNKGFATNLLTYANNIHTYEGGTHEEGFKRALSRVLNSYGISSKIIKDDKERLSGEDTREGLTAIVSIKHGDPQFEGQTKTKLGNSEVRQVVDKLFSELFERFLLENPQVGRIVVEKGIMASHARLAAKKAREVTRRKSALEISSLPGKLADCSSKDPSRSEIFIVEGDSAGGSTKSGRDSETQAILPLRGKILNVEKARLDRILNNNEIRSMITAFGTGIGGEFDLSKARYHKIVLMTDADVDGAHIRTLLLTFFYRFMRPLIEAGYVYIAQPPLFKLTQGKQKYYVFNERELEKLKSELDPTPKWSISRYKGLGEMNADQLWETTMNPENRAMLQVSLDDAIEADQVFEMLMGDVVENRRQFIEDNAVYANLDF	1434652	1436577	DNA gyrase subunit B (EC 5.99.1.3) CDS	3.98e-84	1.53053
>CDS_72935	SEED:fig|6666666.16554.peg.1274	ATGTTTCTAAACCTTAATTCAGAACAACAACATGCATTAGATGCAGCCGGACAAGCATTTATGCCAATGCTTGAAGGATTGGTGAAATTTTCAATTCCTATCACATTAGTAACTTTTGTATTAGGATTGGTTATAGCACTTGTAGCTGCATTAATGCGCATATCAACAAGCCGTATTCTCAGAGGGATTGCACGTTTTTATATTTCAATCATTAGAGGAACACCGATGATTGTACAATTATTCATTATCTTTTATGGTATCCCTGAACTCGGCAGATTATTAACTAACAACTCAGAAAATCAATGGACGTTAGCACCAGTAATAGCTGCAATTATTGGTCTATCTCTAAATGTAGGCGCGTATGCTTCTGAAATTATTCGTGGAGGCATCATGTCTATTCCAAAAGGCCAGACAGAAGCAGCGTATTCAATTGGTATGAATTACCGTCAAACGATTCAACGTATCATACTACCACAAGCAATAAGAGTTTCTGTGCCTGCGCTAGGTAATACGTTCCTAAGTTTAATTAAAGATACGTCGTTACTCGGTTTTATACTTGTCGCTGAAATGTTTAGAAAAGCACAAGAAGTTGCGTCGACGACTTATGAATATTTAACAATTTATCTACTCGTTGCACTTATGTACTGGGTTGTATGTTTTATTATTTCAATCGTCCAGAACTTTTACGAATCTTATCTTGAAAGAGGGTATCGTTCATGA	MFLNLNSEQQHALDAAGQAFMPMLEGLVKFSIPITLVTFVLGLVIALVAALMRISTSRILRGIARFYISIIRGTPMIVQLFIIFYGIPELGRLLTNNSENQWTLAPVIAAIIGLSLNVGAYASEIIRGGIMSIPKGQTEAAYSIGMNYRQTIQRIILPQAIRVSVPALGNTFLSLIKDTSLLGFILVAEMFRKAQEVASTTYEYLTIYLLVALMYWVVCFIISIVQNFYESYLERGYRS	72935	73654	L-Cystine ABC transporter, permease protein TcyB CDS	1.47e-33	1.52677
>CDS_650376	SEED:fig|6666666.16554.peg.1987	ATGAAAAAATTATTTAGCTTAGCTTCTGTACTTGTATTAGCACTTGTTTTAGCAGCTTGTGGAAATAGTGGTAGCAGTGAAGATAAAAAAATTACAGTAGGTGCTTCTCCAGCTCCTCATGCTGAAATTTTAGAAAAAGCCAAGCCATTATTAAAAGATAAAGGCTATGATTTGAAGATTAAAACAATTAATGATTATACAACACCGAATAAATTATTAGATAAAGGTGAATTAGACGCAAACTTTTTCCAACATACACCTTATTTAAAAACTGAGAAAAAAGATAAAGGATATAAAGTAGAATCAGCAGGTAATGTTCATTTAGAACCAATGGCTGTTTATTCTAAAAAATATAAGAGTCTAAAAGATTTACCAAAAGGTGCCACAGTTTATGTTTCTAATAATCCAGCTGAAGAAGGCCGTTTCTTAAAATTCTTCCAAGATGCAGGATTAATTAAAATAAAAGATGGTGTGAAGATTGAAGATGCTAAATTTGATGATATCGTAGAAAACAAAAAAGATATCAAATTTAATAATAAACAATCTGCAGAATACTTACCGAAAATTTATCAAAATGAAGATGCTGATGCAGTAATTATCAACTCTAATTTTGCAATCGATCAAAAATTAAGCCCTAAAGATGATTCTATTGTATTAGAGAAAGCGAAAGACAATCCTTACGCTAATTTAATTGCTGTTAAAGAAGGACATAAAGATGATAAAAAAATCAAAGCATTGATGGAAGTATTACAATCTAAAGAAATTAAAGATGAAATCGATAAAAAATATGATGGTGCAGTAGTACCAGCAAAATAA	MKKLFSLASVLVLALVLAACGNSGSSEDKKITVGASPAPHAEILEKAKPLLKDKGYDLKIKTINDYTTPNKLLDKGELDANFFQHTPYLKTEKKDKGYKVESAGNVHLEPMAVYSKKYKSLKDLPKGATVYVSNNPAEEGRFLKFFQDAGLIKIKDGVKIEDAKFDDIVENKKDIKFNNKQSAEYLPKIYQNEDADAVIINSNFAIDQKLSPKDDSIVLEKAKDNPYANLIAVKEGHKDDKKIKALMEVLQSKEIKDEIDKKYDGAVVPAK	650376	651191	Methionine ABC transporter substrate-binding protein CDS	8.66e-32	1.52677
>CDS_211256	SEED:fig|6666666.16554.peg.1575	ATGAAAAGTGCAATTCGCACTACTCTTTTAGTATTAAGCATTATCTTGATAATTAGCGAGTTAGTTTACGGTATTCCTTTCCTTGGTGGCAGCATCATTCTTAGTTTAGGTTGGCAACCGTTGCTAATAAGTATGTTGCTCTATTTTATAATGATGGTGATTTTAATTGTAGATAAGCAAAACGCAATTAAACCTATGATGTTTATCCCTTTATTGGGTATTGTAGGTAACATTATTGCCTTTGTACCTGTTGTTGGTATGGTAGTACATTGGATATTATTCTTCTTAATGTTATTTTTTGTCTTCATCTTATTATCCACACCACTTTATGTTCCTAATAAGAATGCTAAAGTTATTTATACTGAAGACAGACGAAATAGTTAG	MKSAIRTTLLVLSIILIISELVYGIPFLGGSIILSLGWQPLLISMLLYFIMMVILIVDKQNAIKPMMFIPLLGIVGNIIAFVPVVGMVVHWILFFLMLFFVFILLSTPLYVPNKNAKVIYTEDRRNS	211256	211639	Hypothetical protein SAV2252 CDS	2.18e-68	1.51444
>CDS_2058074	SEED:fig|6666666.16554.peg.710	ATGGCAAGAGAACAAGACTATATAAATTCGCATCCATTAGACAAATATATAGAAGAGAATTCTAACAGTGAATCTAAAGTTGTGAACGCTACCCAATATACTGAAAAAGAGCAACAAAAGATTAATGAGTTGAGTGAAAAAATAAAACCCATGGATCATGATGGCTTATTAAATTATGGTACGGAAGCACAATCACATATGTCGCAATTCTCACACCGTATATTAAATGAGGTCAAAACAACTGACGTTGGACCAGTTGGTGAATCGTTAAATGGACTGATGAGCAAATTAAAATCAGTAAACCCTGATGAATTGAATCCAGAAAACCAATCGAAATTAAAGCGTATTTTTAGAAGAACAAAAGCCTCTGTAAATGAAATGTTTTCAAAGATGCAGTCGGTTGGCTCACAGATAGATCGCATTTCTATTGAGTTAGATAAGCATAAAAACAACTTAGTTAAAGATGTAGATATGCTAGATGAATTATATAATATGAATAAAGACTATTTTGATGAATTATCACTGTATATTGAAGCTGCCAAAAAGAAGCAGCATGATTTGCAACAAGAGGATGTGCCTAAATTAAAAGCACAAGCAAAATCAACAGGTAATCAAATGGATGTGCAAGCTGCATCTGATATGGAGCAATTTATCGATCGCTTAGACAAACGTATTTATGATTTACAATTATCTAGACAAATTGCGATACAAACAGCGCCACAGATACGAATGATTCAAAATGTTAACCAAGCATTAGCAGAAAAAATTCAAAGTTCTATTCTTACAAGTATACCATTGTGGAAAAATCAAATGTCAATTGCATTAACTTTAATGAGACAACGAAATGCAGTAACTGCTCAAAAGGCCGTTACTGATACGACAAATGATTTATTATTAAAGAACTCTGAACTATTGAAACAAAATGCTCTAGCAACTGCTACTGAAAATGAACGTGGCGTCGTTGATATTGAGACTCTTAAAACAACGCAAAATGACATTATTGAAACAATAGAACAGACATTACAGATTCAAGAACAAGGTCGTAATAAACGTAAACAAGCTGAGTCTGAATTGAATCAACTTGAAACCGAATTACAAAATCAACTTTTAGATATGAAACAAAATAAATAA	MAREQDYINSHPLDKYIEENSNSESKVVNATQYTEKEQQKINELSEKIKPMDHDGLLNYGTEAQSHMSQFSHRILNEVKTTDVGPVGESLNGLMSKLKSVNPDELNPENQSKLKRIFRRTKASVNEMFSKMQSVGSQIDRISIELDKHKNNLVKDVDMLDELYNMNKDYFDELSLYIEAAKKKQHDLQQEDVPKLKAQAKSTGNQMDVQAASDMEQFIDRLDKRIYDLQLSRQIAIQTAPQIRMIQNVNQALAEKIQSSILTSIPLWKNQMSIALTLMRQRNAVTAQKAVTDTTNDLLLKNSELLKQNALATATENERGVVDIETLKTTQNDIIETIEQTLQIQEQGRNKRKQAESELNQLETELQNQLLDMKQNK	2058074	2059204	Tellurite resistance protein CDS	1.52e-54	1.51281
>CDS_2459573	SEED:fig|6666666.16554.peg.1079	ATGTTAGCAAAAGAAAAATCACACGAAACTGCTTGGCAAGGATTCAAAAATGGACGTTGGAATCGCCATGTTGATGTTCGTGAGTTTATCCAACTAAACTACTCACTATATGAAGGCGATGATCAATTTTTAGAAGGACCAACTGAGGCAACAACAAAGCTTTGGGATCAAGTGATGGCTTTATCCAAAGAAGAACGTGAACGTGGTGGCATGTGGGATATGGATACAAAAGTGCCTTCTACAATCACTTCACATGAAGCTGGTTATTTAAATAAAGATTTAGAAACTATTGTCGGTGTCCAAACTGAGAAACCATTTAAACGATCTATGCAACCTTTTGGAGGCATTCGTATGGCTAAAGCAGCCTGTGAAGCATATGGTTATGAACTAGATTCAGAAACTGAAAAAATATTTACAGATTATCGTAAAACACATAATCAAGGCGTGTTTGATGCCTACTCTAAAGAAATGCTTAATTGTAGAAAAGCTGGTATTATCACAGGTCTTCCTGACGCTTACGGTCGTGGGAGAATAATTGGTGACTATCGTCGTGTTGCGCTATACGGTATTGACTTTTTGATGGCAGAAAAAATGCATGACTTTAATACTATGTCTACTGAAATGTCAGAAGATGTTATTCGTTTACGAGAAGAATTATCAGAACAATATCGTTCACTTAAAGAATTGAAGACATTAGGAAAAACATACGGCTTTGATCTTGGACGCCCTGCTAATAATTTTAAAGAAGCTGTACAATGGCTTTATTTAGCATATTTAGCTGCTATTAAAGAACAAAATGGTGCTGCTATGAGTTTAGGACGTACGTCTACATTCTTAGATATTTACGCTGAACGAGATTTAAAAAATGGAACGATAACAGAAAGTGAAGTTCAAGAAATAATCGACCATTTTATTATGAAATTACGTATTGTGAAATTTGCACGTACACCTGATTATAATGAACTGTTTTCTGGAGATCCTACTTGGGTTACTGAATCAATTGGTGGTATAGGAATTAATGGTAAACCACTTGTAACTAAAAACTCATTCCGTTTCTTGCACTCATTAGACAATTTAGGACCTGCACCAGAGCCTAATTTAACTGTACTTTGGTCGGTACAATTACCGTCCCATTTTAAAAACTACTGTGCAAAAATGAGTATAAAAACAAGTTCAATTCAATATGAAAATGATGATTTAATGCGAGAATCATACGGTGATGACTATGGCATTGCATGTTGTGTATCTGCAATGAAAATTGGTAAACAAATGCAATTCTTTGGTGCTCGTGCAAACTTAGCTAAAACCTTATTATACGCAATTAATGGTGGAAAAGATGAAAAATCTGGTATGCAAGTAGGACCATCCTATGAAGCTATCAATTCAAATGTATTAAATTACGATGAAGTATTTGAAAAATTTGATAAGATGATGGATTGGTTAGCAGGCGTTTACATCAATTCTTTAAATGTTATTCATTATATGCACGATAAATACAGTTACGAGCGTATCGAGATGGCGTTACATGATACTAATATTATACGTACAATGGCGACAGGTATTGCAGGATTATCAGTTGCTGCGGATTCATTGTCAGCAATTAAATATGCTCAAGTTACTCCAATACGTGATGAAAATGGTTTAGTAATTGATTTTGAAATAAATGGAGAATTCCCTAAATATGGCAACAATGATGCTCGTGTAGATGATATTGCCGTTGATTTAGTAGAACGCTTTATGACTAAATTAAGAAGTCATAAAACGTATCGTGATTCTGAGCATACGATGAGTGTACTTACTATCACTTCAAATGTCATTTATGGTAAAAAGACCGGTAACACACCTGATGGACGAAAAGCTGGTGAACCATTTGCTCCTGGTGCCAACCCAATGCACGGACGAGATCAAAAAGGTGCATTATCTTCACTAAGTTCTGTTGCAAAAATCCCTTATGATTGTTGTAAAGATGGTATTTCAAATACCTTTAGCATCGTTCCTAAATCATTAGGAAAATTACCAGAAGAACAAAATAGAAACCTTACAAGTATGCTCGATGGATACGCTATGCAACACGGCCATCATTTAAATATAAACGTCTTTAATCGAGACACTTTGTTAGATGCAATGGATCATCCTGAAGAGTATCCACAACTAACTATTCGTGTTTCTGGCTATGCTGTTAATTTCATTAAATTAACACGAGAACAACAGTTAGATGTTTTTTCTCGTACGTTCCATGAAAGAATGTAA	MLAKEKSHETAWQGFKNGRWNRHVDVREFIQLNYSLYEGDDQFLEGPTEATTKLWDQVMALSKEERERGGMWDMDTKVPSTITSHEAGYLNKDLETIVGVQTEKPFKRSMQPFGGIRMAKAACEAYGYELDSETEKIFTDYRKTHNQGVFDAYSKEMLNCRKAGIITGLPDAYGRGRIIGDYRRVALYGIDFLMAEKMHDFNTMSTEMSEDVIRLREELSEQYRSLKELKTLGKTYGFDLGRPANNFKEAVQWLYLAYLAAIKEQNGAAMSLGRTSTFLDIYAERDLKNGTITESEVQEIIDHFIMKLRIVKFARTPDYNELFSGDPTWVTESIGGIGINGKPLVTKNSFRFLHSLDNLGPAPEPNLTVLWSVQLPSHFKNYCAKMSIKTSSIQYENDDLMRESYGDDYGIACCVSAMKIGKQMQFFGARANLAKTLLYAINGGKDEKSGMQVGPSYEAINSNVLNYDEVFEKFDKMMDWLAGVYINSLNVIHYMHDKYSYERIEMALHDTNIIRTMATGIAGLSVAADSLSAIKYAQVTPIRDENGLVIDFEINGEFPKYGNNDARVDDIAVDLVERFMTKLRSHKTYRDSEHTMSVLTITSNVIYGKKTGNTPDGRKAGEPFAPGANPMHGRDQKGALSSLSSVAKIPYDCCKDGISNTFSIVPKSLGKLPEEQNRNLTSMLDGYAMQHGHHLNINVFNRDTLLDAMDHPEEYPQLTIRVSGYAVNFIKLTREQQLDVFSRTFHERM	2459573	2461822	Pyruvate formate-lyase (EC 2.3.1.54) CDS	6.05e-13	1.50921
>CDS_1263293	SEED:fig|6666666.16554.peg.6	ATGCCCCACATACTTATAGCGGATGATGAAAAGGATATCAGAGAAATCTGTAAAACCTATTTTGAATTTGAGGGTTATCAAGTAACCCTTGCCGAAAATGGTAAAGAAGCACTTGGGTTCTTAGATGAATCTATAGATTTAATGGTGTTAGACATTATGATGCCTGAAGTGGATGGCTATGACGTGGTCAAAGAAATGAAAGCACAACAATTGGATATTCCATACATTTATTTAACGGCTAAAACAAGTGAGTCAGATACAATTTTTGGACTAATGTTAGGCGCAGATGATTATGTAAAAAAACCATTTAGCCCAAGAGAACTTGTGATACGAGCGAAAAATTTATTGGATAGATTAGCAACGAAACCTAAAAAACATGAAGTTATCAGTTGTGGTGATCTTAAATTGAATAATGTGACTAAAACAGTAGAAATTAATGGTGAAACTGTACCATTTCGCATTAAAGAGTTTGAGTTACTTTGGTATTTTATGACACACGAAGATGAAGCTATTTCAAAAACTTCATTAATAGAAGAAGTTTGGGGTTATGAATTTTACGAAGATGTTAATTCACTTAATGTCCACATTCATCGTATTAGAGAGAAATTGGAAAATAATCGGTTCAATGAATATACAATTTCAACAGTTTGGGGACTCGGTTATAAGTTTCAAAGGAGTGTTTAA	MPHILIADDEKDIREICKTYFEFEGYQVTLAENGKEALGFLDESIDLMVLDIMMPEVDGYDVVKEMKAQQLDIPYIYLTAKTSESDTIFGLMLGADDYVKKPFSPRELVIRAKNLLDRLATKPKKHEVISCGDLKLNNVTKTVEINGETVPFRIKEFELLWYFMTHEDEAISKTSLIEEVWGYEFYEDVNSLNVHIHRIREKLENNRFNEYTISTVWGLGYKFQRSV	1263293	1263976	Response regulator SaeR (Staphylococcus exoprotein expression protein R) CDS	3.36e-08	1.49905
>CDS_76010	SEED:fig|6666666.16554.peg.1277	ATGAAACAATACATTGAATTTTCACAAGAAGTACAACAAGCCAAAGATAGTAATAAACCTATAGTGGCTTTAGAATCGACTATTATTTCACATGGTATGCCCTATCCACAAAATGTTGAGATGGCTAAAAATGTTGAACAAATAATTAGAAATAATGGCGCAATACCTGCAACTGTTGCCTTAATTAACGGGAAAATTAAAATAGGTTTAGAACCTGAAGAACTAACATTACTAGCTAAACATGACGATGTTGCCAAAGTATCACGTCGAGATTTAGCAGAGATTATTGCTACTAAACGTATCGGTGCAACAACAGTTGCCTCTACAATGATTTGTGCTGAATTGGCAGGTATTCAATTCTTTGTTACTGGAGGAATTGGTGGCGTACATAGAGGTGTTGAACAAACTATGGATATTTCAGCTGATTTAGAAGAATTAGGACAAACTAATGTAACTGTTATCTGTGCAGGTGCAAAATCCATCTTAGACTTACCAAAAACACTTGAATACCTTGAGACAAAGGGTGTACCTGTTATTGGTTATCAAACCGAAGAACTTCCTGCCTTTTTCACACCCGAAAGTGGTATTAAATTAAACAGTTCAGCCGACTCTCCTGAGGCTATCGCTCATATTTGCAAAGCTAAAAATGATTTAGCTTTAAATGGCGGTATCGTCGTTGCTAACCCTGTACCAAAAGCACATGCGCTATCTAAATCCTATATTGATCGCATTATCACAGATGCTGTAAAGGAAGCAGAGGAAAAAGGGATTAGCGGAAAGGATTCCACACCATTTTTACTTGGAAAAATTGTCGAAAAGTCTGAAGGTAAAAGTTTAGAAACAAATATAAAACTTGTTGAAAACAATGCAGTTCTAGGAGCTAAAATCGCTGTTGCTTTCACTCAATTGTAG	MKQYIEFSQEVQQAKDSNKPIVALESTIISHGMPYPQNVEMAKNVEQIIRNNGAIPATVALINGKIKIGLEPEELTLLAKHDDVAKVSRRDLAEIIATKRIGATTVASTMICAELAGIQFFVTGGIGGVHRGVEQTMDISADLEELGQTNVTVICAGAKSILDLPKTLEYLETKGVPVIGYQTEELPAFFTPESGIKLNSSADSPEAIAHICKAKNDLALNGGIVVANPVPKAHALSKSYIDRIITDAVKEAEEKGISGKDSTPFLLGKIVEKSEGKSLETNIKLVENNAVLGAKIAVAFTQL	76010	76921	Pseudouridine 5'-phosphate glycosidase CDS	3.5e-17	1.49705
>CDS_1954951	SEED:fig|6666666.16554.peg.611	ATGACACAACAAATTGGTGTAGTAGGTTTAGCCGTAATGGGTAAAAATCTTGCTTGGAATATTGAATCACGTGGATATAGCGTTTCTGTTTTTAATCGCTCATCTGCAAAAACGGATGAAATGGTTACAGAATCTGAAGGTAAAAACATACATCCAACATACTCTATAGAGGATTTTGTTAATTCTTTAGAAAAACCCCGCAAAATTTTATTAATGGTTAAAGCTGGGCCAGCAACAGATGCAACAATCGATAGCTTATTACCATTATTAGATAACGATGATATCTTAATTGATGGTGGTAATACGAATTATCAAGATACTATTAGACGTAATAAAGCACTTGCTGAGAGCGGTGTTAACTTTATCGGAATGGGTGTATCCGGTGGTGAAGTTGGTGCGTTAACAGGTCCTTCATTAATGCCAGGCGGTCAAAAAGACGCATTCGATAAAGTAAGTCATATTTTAGAATCAATCTCAGCCAAAGCTGATGATGGTGCTTCTTGTGTCGCTTATATCGGCCCAAATGGTGCAGGTCACTATGTAAAAATGGTGCACAACGGTATTGAATACGCAGATATGCAATTAATTGCAGAAAGTTATGCAATGATGAAAGATTTATTAGGCATGTCTCACGAAGAAATTTCAAATACTTTTAAAGACTGGAATGCTGGTGAATTATCAAGTTATTTAATTGAAATTACTGGTGATATCTTTACTAAATTAGATGAAGGTAAAGACGAAGCTTTAGTTGAACAAATTCTAGATACTGCTGGCCAAAAAGGCACAGGTAAATGGACATCAATCAACGCTTTAGAATTAGGAATTCCATTAACAATTATTACAGAGTCAGTATTTGCTCGTTTTATTTCTTCAATAAAAGAAGAACGTGTTAATGCTTCTAAACAATTAAATGGTCCAAGTTCTAAATTTGAAGGAAACAAAGATGAGTTCCTTGAAAAAATTCGTAAAGCACTATATATGAGTAAAATTTGTTCATATGCACAAGGTTTTGCTCAAATGAGAAAAGCTAGTGAAGATAACGAATGGAATTTAAAACTAGGTGAATTAGCTATGATTTGGCGTGAAGGTTGTATTATTCGTGCACAATTCTTACAAAAAATTAAAGAAGCATATGATAATGATACTGAATTACAAAACTTATTATTAGATCCATACTTCAAAGATATTGTAACGAATTATCAAGATGCATTACGTGATGTAGTTGCAACTGGTGTTCAAAATGGTGTACCAACACCTGGTTTCTCTGCAAGTATTAACTATTATGATAGTTATCGCTCAGAAAACTTACCAGCTAACTTGATCCAAGCTCAACGTGATTATTTCGGCGCACATACTTATGAGCGTAAAGATCGCGATGGCGTATTCCATACACAATGGATTGAAGATTAA	MTQQIGVVGLAVMGKNLAWNIESRGYSVSVFNRSSAKTDEMVTESEGKNIHPTYSIEDFVNSLEKPRKILLMVKAGPATDATIDSLLPLLDNDDILIDGGNTNYQDTIRRNKALAESGVNFIGMGVSGGEVGALTGPSLMPGGQKDAFDKVSHILESISAKADDGASCVAYIGPNGAGHYVKMVHNGIEYADMQLIAESYAMMKDLLGMSHEEISNTFKDWNAGELSSYLIEITGDIFTKLDEGKDEALVEQILDTAGQKGTGKWTSINALELGIPLTIITESVFARFISSIKEERVNASKQLNGPSSKFEGNKDEFLEKIRKALYMSKICSYAQGFAQMRKASEDNEWNLKLGELAMIWREGCIIRAQFLQKIKEAYDNDTELQNLLLDPYFKDIVTNYQDALRDVVATGVQNGVPTPGFSASINYYDSYRSENLPANLIQAQRDYFGAHTYERKDRDGVFHTQWIED	1954951	1956360	6-phosphogluconate dehydrogenase, decarboxylating (EC 1.1.1.44) CDS	7.49e-98	1.49442
>CDS_543063	SEED:fig|6666666.16554.peg.1891	ATGCAAAGCTCTTCGTTAAATAATCATGGTACAAATAAAAATTTTATAATCATGCTAATCATCTTATTCTTAATGGAATTTGCTCGAGGAATGTATATTTTGAGTTATTTATCGTTACTGCCAACAGCAACTTCAATCGCGGTAGGTATAACATCTATCGCTATTTCTATACATTTTATTTCGGATGCAGCTACAAATTTTGTTATTGGTTTCTTACTTAAACGCTTAGGTGCAAAATTGGTACTAACTTTAGGGTTTTTACTTGCTTTCGCCAGTTTATTTTTAGTTGTTTGGTTCCCTACTACACCAATAGTATTAATCATAAGTGCAATCTTGTTAGGTATTGCTGTAAGCCCAATATGGGTAATTATGTTAGCAAGTGTTGATGAAAAGAATCGCGGTAAACAAATGGGTTACGTGTACTTCTCTTGGTTGCTAGGCCTACTAGTAGGTATGGTTGGTATGAATATTATATTTAAATTTCATCCGACGCAATTCGCATTTTTAATGTCCCTTGTTGTATTAATTGCTTGGATATTATATTATTTTGTAAAAATTAGACTCACAAATTATAATACTCGCCCTGTTAAACAGCAATTAGGTCAGATAGTAAATGTAACAAAACGACATTTAATTCTGTTTCCTGGTATTTTGCTACAAGGTGCTTCAATTACTGCCCTTGTTCCTATATTACCTACATATGCAACAAAAGTTGTCGGTGTATCCACAGTAGAATATACGATGGCAATCGTATTTGGCGGTATTGGTTGTGCGGTTTCAATGTTGTTCTTATCTAAAATAATTGATAATCATGGCACATTATTTATGTATAGTGTAATATTTGGTGGCTTCGTACTCTATACACTCATGATATTTGCTTTATCACTAATTACAGAAATTACATTAGTTTGGATTTTAGCAGTATTTATTGGTCTCATGTATGGTATCTTGCTACCAGCATGGAATACATTCATGGCAAGTCATATTCATTTGGATGAACAAGAAGAAACTTGGGGTGTATTCAATAGTGTTCAGGGTTTTGGATCTATGATAGGACCACTAGTCGGCGGTTTAATTACTGAGTTTTCAAATTCAGTAAACAACACATTTTACTTTTCAGCTTTTGTATTCTTATTCCTAGCTGTCTTTTATGGCATCTATTTTATCAAACGTAAAAAGCACATTTAA	MQSSSLNNHGTNKNFIIMLIILFLMEFARGMYILSYLSLLPTATSIAVGITSIAISIHFISDAATNFVIGFLLKRLGAKLVLTLGFLLAFASLFLVVWFPTTPIVLIISAILLGIAVSPIWVIMLASVDEKNRGKQMGYVYFSWLLGLLVGMVGMNIIFKFHPTQFAFLMSLVVLIAWILYYFVKIRLTNYNTRPVKQQLGQIVNVTKRHLILFPGILLQGASITALVPILPTYATKVVGVSTVEYTMAIVFGGIGCAVSMLFLSKIIDNHGTLFMYSVIFGGFVLYTLMIFALSLITEITLVWILAVFIGLMYGILLPAWNTFMASHIHLDEQEETWGVFNSVQGFGSMIGPLVGGLITEFSNSVNNTFYFSAFVFLFLAVFYGIYFIKRKKHI	543063	544250	FIG01107905: hypothetical protein CDS	1.02e-61	1.47748
>CDS_2349714	SEED:fig|6666666.16554.peg.978	ATGAGTAGCGTAAAGCGTCTTGATATTAATTACAGAACTGACGAATTATTCGAAGATTTTAGGAACTTTGGAAATGGAGATTTATATTTAGTCGATGAACTTCGCGGTGAGATGATTGATGCAAGTTCAGACTCACCATTTTATGGCATTTATGTCGGTGATAGATTAGGTGCAAGGATGGCACTATATCGTAAAGGTGATGTAGAAGAAAAACATTTCCCTAATTTCGACGATTATAATGTATTGTGGAAATTAGAGGTTTTACGTGATTTCCAAAATCGAGGTTACGGTAAAGCATTATTAGATTTCGCAAAGGATCAAGGATTACCAATTAAAGTAATTGCACGTAATCAATCAAAACAATTTTTCATCAAACACGGCTTCACCGATTTAGAAGAAGCCAACAAAGAAGGTCATGATGTTTTAGTATGGTCACCAAATAAATAA	MSSVKRLDINYRTDELFEDFRNFGNGDLYLVDELRGEMIDASSDSPFYGIYVGDRLGARMALYRKGDVEEKHFPNFDDYNVLWKLEVLRDFQNRGYGKALLDFAKDQGLPIKVIARNQSKQFFIKHGFTDLEEANKEGHDVLVWSPNK	2349714	2350160	Uncharacterized N-acetyltransferase BT9727 3663 (EC 2.3.1.-) CDS	1.48e-80	1.4735
>CDS_2665914	SEED:fig|6666666.16554.peg.1356	ATGAAAATGTATGCTGATGAGCGCAGAGAACATATTTATACTTATATAAAATCTCATAAACGCGCAACGGTAAAACAGCTCTCTGATTACTTAAGTGTTACAGAAGCAACTGTAAGAAGTGATTTAAGACGACTTGAAAGTGAAAATAAATTAATCCGTACGCACGGCGGTGCAAAAATAACTGATAACCTTGGTTCTAATTTGAATTTTTCTTATCGCTTAACTCAAAAACATTCAGAAAAACATAAAATTAGTAGACATGCTTTGAAAAAAATACAACCACAACAATGTATTATGATTGATGCAAGTTCTACAACTTATGAATTGGCTAAACTATTAACGGAAACAACAATGGAACTAACTATTATCACAAACGGTTTAGAAAACGCAGTATTACTAAAAGAGAATCCACACTTAACAGTTCTTGTAGTTGGAGGTTTTGTTTCACAAGATTCAAATGCGATTACAGGTAATATCGATTCACAAATACTTGAAATGTATCACATAGATTATTTCTTTTTATCTGCGAACGGCTTTACACTTGAAAATGGCTTAACTGATTTCTCTTTACCTGAAGTTCAATTAAAAAAACAAATGGTAAAAGAGAGTGAAAATGTCATTGCGCTTATTGATAAAAGTAAATTCGATATCTCCTCTACACTTTCATTTGCAAAAATCAGTGACATTACAGAAGTCATAACTGATGAAACACCATCAAATAAATGGAAACAGAATGTACCATTTTCATTAACAGTAGCACCATGA	MKMYADERREHIYTYIKSHKRATVKQLSDYLSVTEATVRSDLRRLESENKLIRTHGGAKITDNLGSNLNFSYRLTQKHSEKHKISRHALKKIQPQQCIMIDASSTTYELAKLLTETTMELTIITNGLENAVLLKENPHLTVLVVGGFVSQDSNAITGNIDSQILEMYHIDYFFLSANGFTLENGLTDFSLPEVQLKKQMVKESENVIALIDKSKFDISSTLSFAKISDITEVITDETPSNKWKQNVPFSLTVAP	2665914	2666678	Transcriptional regulator of rhamnose utilization, DeoR family CDS	5.15e-32	1.46711
>CDS_539756	SEED:fig|6666666.16554.peg.1888	ATGAAGGTTAAGAAAATCAATTTTAATGACATTCAGGCTAATGTGTATATATATGAAAATGTAGTAGAGCAATTATTTCTTATAGCAATGCCTGAAATAAATTGGTCATTAGAAGTAGAATCAACTTTAAATGAAGATGATATGAAAGAGGAACTTGTGATACACTTATTTACATTACTTGACGAGTCAACAGCTTCGGATTTTGCTGATGACATCGTTAAATGGATATTGGAGAATTAA	MKVKKINFNDIQANVYIYENVVEQLFLIAMPEINWSLEVESTLNEDDMKEELVIHLFTLLDESTASDFADDIVKWILEN	539756	539995	FIG01108336: hypothetical protein CDS	3.62e-14	1.46384
>CDS_1940539	SEED:fig|6666666.16554.peg.597	ATGCTACAGACTTTATCTATCAAACAATTCGCAATCATTGATGAACTAGAAGTTCACTTTAGTGATGGATTAACAGTGTTAAGTGGTGAAACTGGCGCAGGTAAATCAATTATTATCGACGCCATCGGACAATTGATTGGTATGCGCGCATCATCAAATTATGTGAGACATGGTGAGAAGAAAGCTATTATAGAAGGTATATTTGATATTGATGAAAGTAAAGAAGCTATTTCAATACTTGAAGCTTTAGACATTGATATAGATGAAGATTTTTTATTAGTTAAAAGAGAAATTTTTAGCACAGGTAAAAGTATTTGTAGAGTTAACAATCAAATAGTTACTTTGCAAGATTTACGTAAAATCATGCAAGAATTGTTAGATATCCATGGTCAACATGAAACACAATCTTTATTAAAGCAAAAATATCATCTACAATTACTAGACAACTATGCTGATGATCAATACAAAACCATACTTGAACAATACGTTGCCACTTATGATCAATATAAAGCTAAAAAGAAAGAACTGGAAGATTTAGAATCTGCAGACCAAGCGTTATTGCAACGCCTAGATTTACTTAAATTCCAGTTTGAAGAAATACAAGAAGCAAACTTGGTTGACGGTGAAGTTTCACAACTCGAATCAGACATTAAGCGTATACAAAATTCAGAAAATCTAAGTTTAGCTTTGAATAATGCTCACCTCACTTTAACAGATGAGCATGCGATAACAGATCGATTATATGAATTGAGCAATCAATTGCAATTAATAAGCGATATTCTACCTGAAAAATATGACGTACTTAAAGAAGACGTAGATCAATTTTACTATACTTTAGAAGATGCTAAACATCAGTTGTATGATGAATTGACCAATACGGAATTCGATGAGCACTACTTAAATGAACTTGAAGCTAGAATGAATGTACTGAATGATTTGAAAAGGAAATATGGTAAAGATATTAGTGAATTAATTAAATACCAAGATAAATTAGAGAATGAAATTAATAAAATCGAAAACTACGAAGAAAGCACTTCACAGCTAAGACAAGAAATTGAAGAATTATATGAAGATATAATTAAATTAGGTACAGAATTATCACGTGAACGTCGAATTGTGGCACAAACTCTGCGCGACCACATCGTGAATGAAATTCAAAATTTACAAATGAAAGATGCTAACTTAGAAATTTCATTTAAACCTTTAGATGTACCAAATCGAGAAGGTATTGAATTTGTAGAGTTTTTAATCAGCCCTAATAAAGGGGAACCACTTAAAAGTTTAAATAAAATTGCATCTGGTGGGGAACTATCACGTATTATGCTTGCGCTTAAAACTATTTTCGTAAAAACACGAGGACAAACTGCAATATTATTTGATGAGGTGGATTCTGGTGTTTCTGGACAAGCAGCACAAAAAATGGCTGAAAAAATGAAAGGGTTAGCAAAACATATTCAAGTGATTTGTATCTCGCATCTACCACAAGTAGCATCAATGAGCGATCATCATCTATTTATCAGTAAAGATTCAGCTGATGACCGTACTACAACACACGTACAAGAGCTTTCAGGTTCAGAACGTATAGATGAAATAGCAAGAATGATTTCAGGCGCTAGTGTAACTGATATCACACGTCAAAATGCTAAAGAAATGATAGAGCAAAATCAACATGCCTAA	MLQTLSIKQFAIIDELEVHFSDGLTVLSGETGAGKSIIIDAIGQLIGMRASSNYVRHGEKKAIIEGIFDIDESKEAISILEALDIDIDEDFLLVKREIFSTGKSICRVNNQIVTLQDLRKIMQELLDIHGQHETQSLLKQKYHLQLLDNYADDQYKTILEQYVATYDQYKAKKKELEDLESADQALLQRLDLLKFQFEEIQEANLVDGEVSQLESDIKRIQNSENLSLALNNAHLTLTDEHAITDRLYELSNQLQLISDILPEKYDVLKEDVDQFYYTLEDAKHQLYDELTNTEFDEHYLNELEARMNVLNDLKRKYGKDISELIKYQDKLENEINKIENYEESTSQLRQEIEELYEDIIKLGTELSRERRIVAQTLRDHIVNEIQNLQMKDANLEISFKPLDVPNREGIEFVEFLISPNKGEPLKSLNKIASGGELSRIMLALKTIFVKTRGQTAILFDEVDSGVSGQAAQKMAEKMKGLAKHIQVICISHLPQVASMSDHHLFISKDSADDRTTTHVQELSGSERIDEIARMISGASVTDITRQNAKEMIEQNQHA	1940539	1942215	DNA repair protein RecN CDS	3.27e-42	1.46047
>CDS_2103983	SEED:fig|6666666.16554.peg.757	TTGAAAGATATATATTTATTCGATAGTCCTACGATAGACAAGCTGAAATCTTTAAAAGAGAATTATGATAATTTAGAAATTAACGATGTATTACTGTATTTGGAAATTCATAAAGCATATTATTTAATGAAACTAAATTATGATTCATTATTACAAACTTATGATCTTAGTGAAGCAAAATTTTCAATAATGATGTTATTGTCATATGAAAATGAGATGATCCTATCTCCATCTGAATTAGCTGAAAAAACGGGTAGTAAAAAATCTACTATAAGTGGTGTGATAAAAGGGATGGAGAAAAGAAATTTAATAAGAAGAAAAGAGATACCAAATGATAAACGTACAAACTATGTGCAATTAACTCATGAGGGTTTAGAATTATTGAAAAACTTTTTACCAGACAACTATAAGTTGGTTTCAAAAGTTTTTAATGTTTTTACCAAAGAAGAGAAAAAGCAGTTTTATGAATTATCAAATAAACTAAAAAACCATTTAGAAAGGGAAGAGTTACTATGA	MKDIYLFDSPTIDKLKSLKENYDNLEINDVLLYLEIHKAYYLMKLNYDSLLQTYDLSEAKFSIMMLLSYENEMILSPSELAEKTGSKKSTISGVIKGMEKRNLIRRKEIPNDKRTNYVQLTHEGLELLKNFLPDNYKLVSKVFNVFTKEEKKQFYELSNKLKNHLEREELL	2103983	2104498	transcription regulator CDS	7.48e-12	1.45359
>CDS_1427531	SEED:fig|6666666.16554.peg.155	ATGTTAGATATTAAGTTATTTCGTAATGACCCTGATTTCGTTAAAGAAAAAGTAGCTAAGCGTGGTATGGAAGATACAGTAGTAGATGAAGTGCTAGAATTAGATGAACAGCGTCGTCAGTTAATTAGTAAAGCTGAAGAAATGAAAGCTGAACGTAATAAAGTTAGTGGTGAAATTGCTCAGAAGAAACGCAATAAAGAAGATGCTGATGATGCAATCGCAGCAATGCGTAAACTTGGTGATGAAATTAAAGTTTTAGATGACACACTTAATCAAGTTGATGTGGATCTTAATGATAAATTATCACGTATTCCAAATATTATTCATGATGATGTGCCTGAAGGAGCTACAGACGAAGATAACGTAGAAGTTAAACGTTGGGGGACACCAAGAACATTTGATTTTGAAGAAAAAGCGCATTGGGATTTAGTAGAAGAATTAAAAATGGTTAATTTTGAACGTGCAGCTAAAGTATCTGGAGCTAGATTCGTCTTCTTAACAGGCGAAGGTGCACAATTAGAAAGAGCATTAATGAACTATATGATTACGAAACATACAACGCAACATGGTTATACAGAAATGATGGTACCACAATTAGTTAACGCTGATTCAATGTATGGTACTGGTCAATTACCTAAGTTTGAAGAAGACTTGTTTAAAGTTGAAAAAGAAGGACTATATACTATACCAACTGCAGAGGTACCGCTAACAAATTATTACCGTAACGAGATTATCGGACCGGATGAATTGCCAGCTAAATTCACTGCCCAATCAGCGTGCTATCGTAGTGAAGCGGGATCAGCTGGTCGTGATACGAGAGGTCTTATCCGTTTACATCAATTCGATAAAGTGGAAATGGTTCGTTTTGAAAAGCCAGAAGATTCTTGGCAGGCTCTAGATGAGATGACTGAACATGCAGAAGCAATTTTAGAAGAATTAGGCTTACCGTATCGCCGTGTTATTCTATGTACAGGTGATATTGGTTTTGGTTCAAGTAAAACTTATGATTTAGAAGTTTGGTTGCCAAGCTATAATGAATATAAAGAAATAAGTTCTTGTTCAAATATTACTGATTTCCAAGCACGTCGTTCAAATATTCGTTTTAAACGTGATAAAAATGCTAAACCAGAATTAGCACATACGCTTAATGGTAGTGGCTTAGCAGTAGGACGTACGTTTGCTGCAATAGTTGAAAATTACCAAAATGAAGATGGTTCTGTAACAATACCAGAAGCATTAGTTCCATATATGGGTGGTAAAACAGTCATTCGTCCTATTAAATAA	MLDIKLFRNDPDFVKEKVAKRGMEDTVVDEVLELDEQRRQLISKAEEMKAERNKVSGEIAQKKRNKEDADDAIAAMRKLGDEIKVLDDTLNQVDVDLNDKLSRIPNIIHDDVPEGATDEDNVEVKRWGTPRTFDFEEKAHWDLVEELKMVNFERAAKVSGARFVFLTGEGAQLERALMNYMITKHTTQHGYTEMMVPQLVNADSMYGTGQLPKFEEDLFKVEKEGLYTIPTAEVPLTNYYRNEIIGPDELPAKFTAQSACYRSEAGSAGRDTRGLIRLHQFDKVEMVRFEKPEDSWQALDEMTEHAEAILEELGLPYRRVILCTGDIGFGSSKTYDLEVWLPSYNEYKEISSCSNITDFQARRSNIRFKRDKNAKPELAHTLNGSGLAVGRTFAAIVENYQNEDGSVTIPEALVPYMGGKTVIRPIK	1427531	1428814	Seryl-tRNA synthetase (EC 6.1.1.11) CDS	3.74e-23	1.45202
>CDS_2626042	SEED:fig|6666666.16554.peg.1320	ATGAGAAGCGATATGATCAAAAAAGGAGATCAGCAAGCTCCAGCAAGAAGTCTTTTGCATGCTACTGGTGCATTAGAAAAACCAACAGATATGAACAAGCCCTTCGTGGCAATTTGTAATTCGTATATCGATATTGTCCCAGGACATGTACATCTAAGAGAATTAGCAGATATTGCCAAAGAAGCAATTCGTGAAGCAGGCGCAATTCCCTTTGAATTTGACACAATCGGCGTAGATGATGGTATCGCAATGGGCCATATTGGAATGAGATATTCCCTACCCTCTAGAGAAATCATCGCCGACGCTGCAGAAACTGTAATTAATGCACACTGGTTTGATGGCGTATTTTACATTCCAAACTGCGACAAAATAACACCTGGTATGTTATTAGCAGCAGTAAGAACAAACGTCCCAGCAATCTTTTGCTCAGGTGGACCTATGAAAGCAGGATTATCTTCTGAAGGAAAAGCCTTAACTTTATCATCTATGTTTGAAGCAGTAGGCGCATTTAAAGACGGTTCAATTTCAAAAGAAGCATTCTTAGATATGGAACAAAATGCGTGTCCTACTTGTGGTTCATGTTCTGGAATGTTCACAGCCAATTCAATGAACTGTTTAATGGAAGTATTAGGACTTTCCCTTCCATACAATGGTACAGCATTAGCAGTGAGTGACCAACGTAGAGAAATGATTAGAGAAGCAGCATTTAAATTAGTAGATAACATCAAAAACGATTTAAAACCAAAAGATATCGTAACACGAGAAGCAATTGATGACGCATTTGCATTAGATATGGCTATGGGCGGCTCAACAAACACTGTATTACACACGCTTGCTATCGCTAATGAAGCGGGTATTGACTACGATTTAACACGAATCAATGAAATTGCCAAGAAGACACCTTATCTTTCAAAAATTGCACCTAGCTCTTCATATTCAATGCATGATGTACACGAAGCTGGTGGTGTTCCGGCAATCATCAATGAATTGTTCAAAAAAGAAGGTACACTTCATCCAGACAGAATAACAGCTACAGGCAAAACATTACGAGAAAATAATGAAGACAAGGCAATCTTAAACAGTGATGTCATTAGGCATCTTGATAACCCTTATGATAAACAAGGTGGCTTATCCATTTTATACGGTAACATAGCGCCAAAAGGTGCAGTTATAAAAGTTGGTGGCGTTGACCCATCTATCAAAGTATTTAAAGGTAAAGCGATTTGTTTTAATTCACACGATGAAGCAGTTGAAGCAATTGATAATCATATTGTTCGTGAAGGTCATGTAGTCGTTATTAGATACGAAGGTCCTAAAGGCGGTCCTGGAATGCCAGAAATGTTAGCCCCTACTTCCTCAATTGTAGGTAGAGGATTAGGTAAAGATGTAGCTTTAATAACAGATGGGCGTTTCTCAGGTGCAACACGTGGTATCGCAGTAGGTCACGTATCTCCAGAAGCAGCTTCAGGTGGCCCTATTGCACTTATCAATGATGGTGATGAAATTACAATTGATTTAACAAATAGAACCTTAGACGTTGAAGTATCAACTGAAACATTAGAAGCTAGAAAACAAGATTTAAAACCATTTAAAGCAAAAGTAAAAACAGGTTATCTTGCACGTTACACTGCTTTAGTAACAAGCGCTAATACAGGTGGCATCATGCAAGTACCAGAAAATCTAATTTAA	MRSDMIKKGDQQAPARSLLHATGALEKPTDMNKPFVAICNSYIDIVPGHVHLRELADIAKEAIREAGAIPFEFDTIGVDDGIAMGHIGMRYSLPSREIIADAAETVINAHWFDGVFYIPNCDKITPGMLLAAVRTNVPAIFCSGGPMKAGLSSEGKALTLSSMFEAVGAFKDGSISKEAFLDMEQNACPTCGSCSGMFTANSMNCLMEVLGLSLPYNGTALAVSDQRREMIREAAFKLVDNIKNDLKPKDIVTREAIDDAFALDMAMGGSTNTVLHTLAIANEAGIDYDLTRINEIAKKTPYLSKIAPSSSYSMHDVHEAGGVPAIINELFKKEGTLHPDRITATGKTLRENNEDKAILNSDVIRHLDNPYDKQGGLSILYGNIAPKGAVIKVGGVDPSIKVFKGKAICFNSHDEAVEAIDNHIVREGHVVVIRYEGPKGGPGMPEMLAPTSSIVGRGLGKDVALITDGRFSGATRGIAVGHVSPEAASGGPIALINDGDEITIDLTNRTLDVEVSTETLEARKQDLKPFKAKVKTGYLARYTALVTSANTGGIMQVPENLI	2626042	2627730	Dihydroxy-acid dehydratase (EC 4.2.1.9) CDS	7.94e-82	1.45025
>CDS_1436599	SEED:fig|6666666.16554.peg.160	ATGAAATTAAAGAAACTCCAACTCGAGCATTATCGAAATTATGAGTCAATCAGTTTAAATTGTCATCCTGACGTAAATATCTTGATTGGTGAAAATGCTCAAGGGAAGACAAACTTACTTGAATCAATATATACCTTAGCATTAGCAAAAAGCCATAGAACATCTAATGACAAGGAACTGATACGTTTTAATAGCGATTATGCTAAAATAGAGGGTGAACTTAGCTATAGATATGGCGACATGCCTTTAACGATGTATATTACCAAAAAAGGCAAGCAAGTTAAAATCAATCACTTAGAGCAAAGTAGACTGACACAATATATAGGTCATTTAAATGTCGTATTGTTTGCGCCTGAAGATTTAAACATTGTCAAAGGATCGCCACAAGTTAGACGCAGATTTATAGATATGGAACTCGGCCAAATATCTGCGGTATATTTAAATGATTTATCACAATATCAGAGGATTTTAAAACAAAAAAATAATTATTTGAAGCAACTGCAATATGGTCAAAAGACGGATAGTACAATGCTAGAAGTCTTAAATCAACAATTTGCAGAGTATGCGCTCAAAATCACACAAAGACGTGAACATTTTATTAAAGAACTTGAATCACTAGCTAAACCTATCCATTCTGGTATTACCAATGAACGTGAAACATTGTCGTTAGAGTACTTGCCAAGTATTAAATTGGCAGATGAAGAACAAAGTGAGACGGAACGACTAGAGGGAGTCTTAACTTTGCTTAAAGACAATATGGAACGTGAGAAAGACAGAGGCGTATGTTTATATGGCCCTCACAGAGATGATTTAGGTTTTAATGTAAATGGTATGGACGCTCAAACATACGGTTCGCAAGGTCAACAGCGAACAACCGCACTATCAATAAAACTCGCTGAAATTGAGTTGATGAACATTGAAGTCGGTGAGTATCCAATATTATTGCTAGATGATGTACTAAGTGAATTAGATGATTCGCGTCAATCTCATTTATTGAGCACTATTCAACATAAAGTGCAGACTTTTGTAACGACGACATCCGTAGATGGTATAGAACATGAAATTATGAAAAACGCTAAACTTTATCGCATTAACCAAGGCGAAATTATAAAGTAA	MKLKKLQLEHYRNYESISLNCHPDVNILIGENAQGKTNLLESIYTLALAKSHRTSNDKELIRFNSDYAKIEGELSYRYGDMPLTMYITKKGKQVKINHLEQSRLTQYIGHLNVVLFAPEDLNIVKGSPQVRRRFIDMELGQISAVYLNDLSQYQRILKQKNNYLKQLQYGQKTDSTMLEVLNQQFAEYALKITQRREHFIKELESLAKPIHSGITNERETLSLEYLPSIKLADEEQSETERLEGVLTLLKDNMEREKDRGVCLYGPHRDDLGFNVNGMDAQTYGSQGQQRTTALSIKLAEIELMNIEVGEYPILLLDDVLSELDDSRQSHLLSTIQHKVQTFVTTTSVDGIEHEIMKNAKLYRINQGEIIK	1436599	1437714	DNA recombination and repair protein RecF CDS	6.59e-64	1.44239
>CDS_2380677	SEED:fig|6666666.16554.peg.1007	ATGACAGACAAATTAAAAGAATACAGAGATGAGATAGTTGAAATAAACGAAGAGATTTTAGGTCTATTATCTAAAAGAGGAAAAATAGCACAAAAAATAGGTGAGGAAAAACGTAAACAAGGCACACTTGTATATGATCCTCAACGTGAAAAAGAAATGATTAATCAATTATTAGATAAGAATGAAGGACCATTCAATGACAATGTAATCAAACAATTGTTTAAAGAAATTTTTAAAGCCTCTACTGATTTGCAAAAATCTGAAAATGAAAAACACTTATATGTATCTAGAAAATTAAAACCAGAAGATACTATTGTTCAATTTGATAATAGAGGTATTATTGGGGATGGCAATAAATCATTTGTATTTGGACCATGTTCAGTAGAATCTCAAGAACAAGTTGATGCCGTTGCAGCTAATTTACAAGCTAGAGGAGAAAAATTCATTAGAGGTGGAGCATTTAAACCACGTACATCTCCTTATGATTTCCAAGGATTAGGTGTTGAAGGTCTAAAAATACTTAAAAATACTAAAGATAAATACGGCTTAAATGTCGTTAGTGAAATAGTTAACCCAGCAGACTTTGAAGTAGCTGATGAATACTTAGATGTATTCCAGATTGGTGCACGTAATATGCAAAACTTCGAATTGCTTAAAGAAGCAGGTCGTTCAAACAAGCCTGTATTACTAAAACGTGGCTTATCAGCTACAATTGAAGAATTTATATATGCAGCTGAATACATTGCTTCACAAGGTAATGAAAATATTATCTTATGTGAACGTGGTATCCGCACATATGAAAAAGCAACAAGAAATACTTTAGATATTTCTGCTGTACCTATCTTAAAACAAGGTACGCACTTACCAGTCATGGTTGATGTTACTCACAGTACTGGACGTAAAGACATTATGATTCCAACGGCAAAAGCTGGCTTAGCAGTTGGTGCTGACGGTATTATGGCTGAAGTACATCCTGATCCATCTGTTGCATTAAGTGATAGCGGACAGCAAATGGACTTCAATGAATTTGATAAATTCTACAATGAAATCAAACCACTTGCAGATATGTATAACAGTAAAAAACTTAAATAA	MTDKLKEYRDEIVEINEEILGLLSKRGKIAQKIGEEKRKQGTLVYDPQREKEMINQLLDKNEGPFNDNVIKQLFKEIFKASTDLQKSENEKHLYVSRKLKPEDTIVQFDNRGIIGDGNKSFVFGPCSVESQEQVDAVAANLQARGEKFIRGGAFKPRTSPYDFQGLGVEGLKILKNTKDKYGLNVVSEIVNPADFEVADEYLDVFQIGARNMQNFELLKEAGRSNKPVLLKRGLSATIEEFIYAAEYIASQGNENIILCERGIRTYEKATRNTLDISAVPILKQGTHLPVMVDVTHSTGRKDIMIPTAKAGLAVGADGIMAEVHPDPSVALSDSGQQMDFNEFDKFYNEIKPLADMYNSKKLK	2380677	2381768	Chorismate mutase I (EC 5.4.99.5) / 2-keto-3-deoxy-D-arabino-heptulosonate-7-phosphate synthase I beta (EC 2.5.1.54) CDS	4.42e-34	1.44128
>CDS_139539	SEED:fig|6666666.16554.peg.1490	ATGCCTTTAGTTTCAATGAAAGAAATGTTAATAGACGCAAAAGAAAATGGTTACGCGGTTGGTCAATACAACTTAAATAACTTAGAATTTACACAAGCGATTTTAGAAGCTTCACAAGAAGAGAACGCTCCAGTAATCTTAGGTGTATCTGAAGGTGCTGCTCGTTACATGGGTGGTTTCTACACTGTTGTTAAAATGGTTGAAGGATTAATGCACGACAAAGAAATTACTGTTCCTGTAGCAATTCATTTAGACCACGGTTCAAGCTTTGAAAAATGTAAAGAAGCAATTGACGCTGGTTTCACTTCAGTAATGATCGATGCTTCTCATGGTTCATTTGAAGATAATGTTGAAATTACTTCAAAAGTTGTTGAATATGCACATGAGCACGGTGTTTCAGTTGAAGCAGAATTAGGAACTGTTGGTGGACAAGAAGATGATGTTGTTGCTGAAGGCGTTATCTATGCTGACCCTAAAGAGTGTCAAGAACTTGTTGAAAAAACAGGTATCGATACATTAGCTCCAGCCTTAGGTTCAGTACACGGACCTTATAAAGGTGAACCTAAATTAGGATTCAAAGAAATGGAAGAAATTGGTGCTTCTACTGGTTTACCATTAGTATTACATGGTGGTACTGGTATCCCAACTAAAGACATCCAAAAAGCAATTCCTTTTGGTACAGCTAAAATCAATGTAAACACTGAGAACCAAATTGCTTCTGCTAAAGCTGTTCGTGAAGCGTTAGATAACGACAAAGAAGTTTATGATCCTCGTAAATATTTAGGACCAGCTCGTGAAGCAATTAAAGCTACAGTAATTGGTAAAATTAAAGAGTTTGGTACATCAAATAGAGCTAAATAA	MPLVSMKEMLIDAKENGYAVGQYNLNNLEFTQAILEASQEENAPVILGVSEGAARYMGGFYTVVKMVEGLMHDKEITVPVAIHLDHGSSFEKCKEAIDAGFTSVMIDASHGSFEDNVEITSKVVEYAHEHGVSVEAELGTVGGQEDDVVAEGVIYADPKECQELVEKTGIDTLAPALGSVHGPYKGEPKLGFKEMEEIGASTGLPLVLHGGTGIPTKDIQKAIPFGTAKINVNTENQIASAKAVREALDNDKEVYDPRKYLGPAREAIKATVIGKIKEFGTSNRAK	139539	140399	Fructose-bisphosphate aldolase class II (EC 4.1.2.13) CDS	1.64e-70	1.44103
>CDS_2760067	SEED:fig|6666666.16554.peg.1445	ATGTGGAATTTTATTAAAGGTTTATTTAAATTTGTATTCGGTACAATCCTTACTGTATCATTAGCAGCAGGAATTGGTGCAGTAGTGTTCGCTTATATTTTCAAAAAAGACTTTGAAGATATTGAAAGTAAAACAAAAGAGATTGTTTCAGATATCGAATCTAATAATTAA	MWNFIKGLFKFVFGTILTVSLAAGIGAVVFAYIFKKDFEDIESKTKEIVSDIESNN	2760067	2760237	FIG01108203: hypothetical protein CDS	7.15e-22	1.43817
>CDS_2491926	SEED:fig|6666666.16554.peg.1105	ATGAATAAAGAACAATTTGACAAAGTAAAAAATGGTAAAGGATTCATTGCAGCATTAGACCAAAGTGGTGGTAGTACACCTAAAGCGCTAAGTGACTATGGTGTTACTGAAGATCAATACAATAGTGAAGACGAAATGTTCAAACTCGTTCATGACATGCGTACACGTATTGTTTCATCACCTTCATTTAGTTCTGATAAAATTGTCGGTGCAATCCTTTTCGAACAAACAATGGATCGTGAAGTAGAAGGTAAACATACTGGTGACTACCTTGCAGATAAAGGTATCGTACCATTCTTAAAAATAGATAAAGGTTTAGATGAACAAAAAGATGGCGTTCAATTGATGAAACCAATGCCTGAATTAGACGATTTATTAAGCCGTGCAAACGAACATAAAATTTTCGGAACTAAAATGCGTTCTAATATCTTAGAACTTAATAAAGATGGTATTGATTTAGTAGTTAAACAACAATTTGAAGTAGCTAAGCAAATCATTGCTGCAGGTTTAGTACCTATAATTGAACCTGAAGTTAATATTAATGCTGAAAACAAAGAAGAAATCGAAGCTTACTTAACTGATTCTATATTAGAAGAATTAAATAAATTAAATGATGATCAATTAGTAATGCTCAAAGTAACTATCCCTACTAAAGCAGATCAATATCAATCACTTATTAATCATCCAAACGTTGTTCGTGTCGTTGCATTATCTGGTGGTTATAGTAGAGAACATGCAAATGAAGTACTTAAACAAAATAAAGACCTAATCGCAAGTTTCTCTCGTGCACTTATCAATGATTTAAATGTAAACCAATCAGATGAAGAGTTCGATAGAATTTTAGGCGAAACAGTTGAATCTATCTATGATGCTTCTGTTAATAAAAACTAA	MNKEQFDKVKNGKGFIAALDQSGGSTPKALSDYGVTEDQYNSEDEMFKLVHDMRTRIVSSPSFSSDKIVGAILFEQTMDREVEGKHTGDYLADKGIVPFLKIDKGLDEQKDGVQLMKPMPELDDLLSRANEHKIFGTKMRSNILELNKDGIDLVVKQQFEVAKQIIAAGLVPIIEPEVNINAENKEEIEAYLTDSILEELNKLNDDQLVMLKVTIPTKADQYQSLINHPNVVRVVALSGGYSREHANEVLKQNKDLIASFSRALINDLNVNQSDEEFDRILGETVESIYDASVNKN	2491926	2492816	Fructose-bisphosphate aldolase class I (EC 4.1.2.13) CDS	2.21e-95	1.43802
>CDS_322572	SEED:fig|6666666.16554.peg.1682	ATGGCCGATAAACACAAACAATTCAAAGACTTTGAACACACCTTAACTAGTGAACCTATGCAACGTGGTTCACAATATGAAAAAAAGAAAAGATCGTGGGTTAGTATTATCATTCATATCATCGTTTTAATATTAATAGCGATTACAGGCTATAGTATGTTTAAAGAACCTATTTTCAATTTAGTTTTTGTTCAAGAAACTATTAATTTCCATCAACTCACTAATTTCCAAGATTCAATCAATGATTTTTCGAACCTTAACATTAATATTGAAAGCATTGATGATCTTCAAACAAGTATAGATCGATTAATATTAGTCTTTTATGTATTCTTTATGGCTTGTATCGTTAGTTTAGTTTTAACTATTTTTACACTCGTGTTTAATAGAACTGCATTAAAGATTGTAAATTTACTTGTTATTGCTATTATGTTGATTATTACTTTTGGTTTTTCATACCTTATTAAAAATATTGCTACACATATTGCTGATTCCATGAGTCAATACTACGTTTCAATCAAACCAGCACAAATCTTAACTGAAGCAGATGCGCTTCATAATGCATTTATATTACTAGGTTGTAGCATTGCACTTATTTTAATTAGTCTATTTTTTAGAAACCGCAAAAATAATAAAAAAGGAATTATTTAA	MADKHKQFKDFEHTLTSEPMQRGSQYEKKKRSWVSIIIHIIVLILIAITGYSMFKEPIFNLVFVQETINFHQLTNFQDSINDFSNLNINIESIDDLQTSIDRLILVFYVFFMACIVSLVLTIFTLVFNRTALKIVNLLVIAIMLIITFGFSYLIKNIATHIADSMSQYYVSIKPAQILTEADALHNAFILLGCSIALILISLFFRNRKNNKKGII	322572	323219	FIG01108339: hypothetical protein CDS	6e-30	1.43564
>CDS_1267723	SEED:fig|6666666.16554.peg.12	ATGACACGAAATTTAAATTACAATTGGATAAATGGTGAGCAAATTCAAACTGAAAAAACTTTATCAGTTGTCGATCCTGCAAGTGGTAAAACCATTGGAGAAGTTCCTAGTGTAGATGGTCCGATCGTTCAAAAAGCAATTGATAGCGCTGCTAATGCTTTTGAAAGTTGGTCTAATTATACAGCTGAAACTAGACAAGCATTTTTAGAAAAGTGGGCAGTGAACTTGCTTAATAAACAGGAAAAACTTGCAACTATTATGAGTGAAGAACAAGGCAAACCATATAACGAAGCATTTGGTGAGATTGGTGTTTGTGCTAAATTCATTCGCTGGTTTGCCGAAGAAGGCAAGCGTATATATGGGGAAATCATTCCACCATCATCTGAAAACCAACGTATTTCAGTAATTAAGCAACCCGTAGGTGTTTGTGGTCTAATTACACCTTGGAACTTCCCAGGTGCAATGGTTGCACGTAAAGTTGCACCAGCACTAGCTGCAGGATGTACAGTTATTGTTAAACCGTCTAGTGAGACACCTAGAATTGCGATTGCTATTTTTGAAGAATTAATAGCTACTGGCATCGATAAAGGCGTTGCTAATATTGTTACAGGTAGCTCTTCATTAATATCTGACAAACTATTTAACGATAAACGCGTTAAAAAAATGTCCTTCACTGGTTCTACTAAAATTGGAAAAACCTTAATGAGTGAGGCCTCCAAACAAATAAAACGTATTTCTCTAGAACTTGGAGGTAACGCACCTGCAATCGTATTACCTGACGCCGATTTAGATAATGCAGCTGACGCTATAGTCGATAATAAATTTGAGAATAGTGGTCAAATGTGTAATGGAATTAACGTCATACTCGTACACAAAGATGTCGAATCAGAGATTACCCAAAAAATCATTAGTAGAGTTAATAAGCTAAAAGTAGCTCCTGGCAATGAATCCGGTGCACAAGTTGGTCCATTAATTAACCAACAAGCCATTGAAAAAGTTGAAAAATTAGTAGCCGAATCCCAAGAAAATGGTGCAACTATTAAAACAGGTGGGCACAAAGCTGATATAGCAGGCTCTGAACTTTTTTATCAACCTACAGTTATCACTGATGTCACGCCAACTATGTCGATTGCTCAAGAAGAAATCTTTGGACCAGTAGCACCAATTATTACTTTTGAATCTACTAAAGAAGCAATAGAAATAGCAAATGCCTCACCTTATGGACTAGCAGCTTACTTTTTCTCTAATAATATCAACACAGTATATCAAATTAGTGAACAATTAGAGTTTGGAATGATTGGCGTTAACGGAACTCAATTAAGTGTACCTCAAGCACCATTTGGCGGTATTAAAGAAAGCGGGATGGGACGCGAAGGCAGTCACTTCGGTCTAGATGGCTTCCTAGAATTAAAATATATTTCACTATCTTTACTTAAATAA	MTRNLNYNWINGEQIQTEKTLSVVDPASGKTIGEVPSVDGPIVQKAIDSAANAFESWSNYTAETRQAFLEKWAVNLLNKQEKLATIMSEEQGKPYNEAFGEIGVCAKFIRWFAEEGKRIYGEIIPPSSENQRISVIKQPVGVCGLITPWNFPGAMVARKVAPALAAGCTVIVKPSSETPRIAIAIFEELIATGIDKGVANIVTGSSSLISDKLFNDKRVKKMSFTGSTKIGKTLMSEASKQIKRISLELGGNAPAIVLPDADLDNAADAIVDNKFENSGQMCNGINVILVHKDVESEITQKIISRVNKLKVAPGNESGAQVGPLINQQAIEKVEKLVAESQENGATIKTGGHKADIAGSELFYQPTVITDVTPTMSIAQEEIFGPVAPIITFESTKEAIEIANASPYGLAAYFFSNNINTVYQISEQLEFGMIGVNGTQLSVPQAPFGGIKESGMGREGSHFGLDGFLELKYISLSLLK	1267723	1269162	Succinate-semialdehyde dehydrogenase [NADP+] (EC 1.2.1.16) CDS	4.63e-42	1.43466
>CDS_2059235	SEED:fig|6666666.16554.peg.711	TTGAGATATAATATTTCTCGTATTTTCGGGTCAATTATTGCTTTGCCAGCAGCAGTTATCGCATGGTTTGTTAGTATATTTGCCTTAGATATTTATTTTATTTTTGATTTATTGATTTCTGTAGCAACATTTATAACGTTTTACTTCCCTACTCAACGTTTAACTTCTAGAAAATATTTAAAAGAAATTGGTTTAACTCGTCGAGATTATCACTTTGTAAACGGTCAATTAAACAATACACAGGATAAAATTAGACGCATATTCAAATCATTTGTAAATGTTAGATCTATTAAAGACTTTAGACAAGTAAATGAAATCTATAGAATATCTCGGGCTATATTTTATGCAGTAAAACAACAACCAAGTTCATTTTTTAAAGTCGAAAGTTTCTTCTATTCCCATATTGATAATGCATTGAATTTAATTGAAGCATATACAAGGTTGTCTAAGTCACCTAAGAAAACTAAAGAAGAAAAACAAAAATTAGAACAAACAAGAATTACTTTGGATGAAGTTAAAAGAACATTGGTAGCTGATTTAAGAAGAATTAATGATGAAGATTATAGCAAGTTAGATATAGAGATGGAATTAAACAAAATTGAACAAAGTCGAAATAAGAAGTAG	MRYNISRIFGSIIALPAAVIAWFVSIFALDIYFIFDLLISVATFITFYFPTQRLTSRKYLKEIGLTRRDYHFVNGQLNNTQDKIRRIFKSFVNVRSIKDFRQVNEIYRISRAIFYAVKQQPSSFFKVESFFYSHIDNALNLIEAYTRLSKSPKKTKEEKQKLEQTRITLDEVKRTLVADLRRINDEDYSKLDIEMELNKIEQSRNKK	2059235	2059858	5-bromo-4-chloroindolyl phosphate hydrolysis protein XpaC CDS	7.06e-60	1.43377
>CDS_1897267	SEED:fig|6666666.16554.peg.548	ATGAAACGATTTAGTTATGCTTTTCAGGGTATGTTAGTACTGATAATAAAAGATCATAAATTTCTATTACATCTTTTATTAGCTTTAATAGTCATTATTGCGGGTTTTACTTTTAAAATTAATGAAGTAGAATGGCTTTTTATTATTATATCAATTGGTCTAGTACTCGCGTTTGAGGCGATTAATACTGCCGTAGAATATGTTGTAGATTTAGTTACCAATGAATATCATGTTTTGGCAAAAAATGCTAAAGATGTTGCTGCTTTTAGTGTTGTGCTTGCTTCTCTCGTCGCTTTAGTTATAGGACTCATTATTTTTTTACCTTATGTATTTAAATAG	MKRFSYAFQGMLVLIIKDHKFLLHLLLALIVIIAGFTFKINEVEWLFIIISIGLVLAFEAINTAVEYVVDLVTNEYHVLAKNAKDVAAFSVVLASLVALVIGLIIFLPYVFK	1897267	1897605	Diacylglycerol kinase (EC 2.7.1.107) CDS	4.3e-31	1.42919
>CDS_1960802	SEED:fig|6666666.16554.peg.615	TTGAATACTAAAAATAAAGACATTCCATGCTTAATAACAATTTTTGGGGCAACTGGGGATTTGAGTCATAGAAAATTATTCCCGTCATTGTTCCATTTATATCAACAAGAAAATTTAAATGAGCAAGTTGCTATAATTGGTATTGGTAGAAGAGACTTAACAAATGATGATTTCCGTAATCAAGTGAAATCATCAATACAAGAACATGTTAAAGATACAAAACATTTAGATAAATTTATGGAACACGTTTTTTATCATAAGCATGATGTTAGTGATGAATCAAGTTATCAATCATTACTAGAAATAAGTAATAAGCTTGATAGTGAATTCCAGTTAAATGGAAACAGACTATTTTATTTAGCGATGGCACCTAAATTCTTTGGTGTAATTTCAGACTATTTGAAATCATCTGGATTAACAGATACAACAGGCTTCAAGCGTCTTGTTATTGAAAAACCATTTGGTACAGATTTAGCATCAGCTGAAAAATTAAATGAACAATTGCGTCGTTCATTTAAAGAAGAAGAAATTTATCGTATCGATCATTACTTAGGTAAAGATATGGTACAAAATATTGAGGTTTTACGTTTTGCCAACGCGATGTTTGAACCTTTATGGAACAATAAATATATTTCTAATATTCAAGTTACGTCTTCAGAAGTGCTTGGCGTCGAAGATAGAGGTGGCTATTACGAATCTAGCGGTGCCCTAAAAGATATGGTACAAAACCATATGTTACAAATGGTTGCTCTACTTGCTATGGAAGCGCCGATCAGCTTAAACAGTGAAGACATCAGAGCAGAAAAAGTTAAGGCATTAAAGTCATTACGTAAACTAGAAGCAGAAGAAGTACGCCATAACTTTGTTCGTGGACAATACGATGAAGGTACAATTGATGGTGAAAAAGTTCCTAAATATAGAGATGAAGATAGAGTAGCTGAAGACTCTACGACTCCTACATTTGTATCTGGTAAATTAACTATCGATAATTTCAGATGGGCTGGTGTACCATTTTATATTAGAACGGGTAAACGAATGAAGAGCAAAACGATTCAAGTAGTCGTTGAATTTAAAGAAGTTCCTATGAATTTATATTATGAAACAGATAAAAAATTAGATTCTAATTTACTCGTTATTAATATCCAACCTAATGAAGGTGTATCATTACATTTAAATGCGAAGAAAAATGTCCAAGGTATTGAGACTGAACCTGTCCAATTATCATATGCTATGAGTGCACAAGATAAGATGAATACAGTGGATGCATATGAAAACTTACTCTTTGATTGTTTAAATGGAGATGCCACAAACTTTACTCATTGGGAAGAATTAAAATCTACTTGGAAATTTGTAGATGCTATACAAGAAGAATGGAATCAAAATGAGCCAGAATTCCCTAACTACGAATCAGGTTCAAATGGTCCATTGGAAAGTGATTTGCTATTAAGTAGAGATGGTTTCCATTGGTGGGACGATATCCATTAA	MNTKNKDIPCLITIFGATGDLSHRKLFPSLFHLYQQENLNEQVAIIGIGRRDLTNDDFRNQVKSSIQEHVKDTKHLDKFMEHVFYHKHDVSDESSYQSLLEISNKLDSEFQLNGNRLFYLAMAPKFFGVISDYLKSSGLTDTTGFKRLVIEKPFGTDLASAEKLNEQLRRSFKEEEIYRIDHYLGKDMVQNIEVLRFANAMFEPLWNNKYISNIQVTSSEVLGVEDRGGYYESSGALKDMVQNHMLQMVALLAMEAPISLNSEDIRAEKVKALKSLRKLEAEEVRHNFVRGQYDEGTIDGEKVPKYRDEDRVAEDSTTPTFVSGKLTIDNFRWAGVPFYIRTGKRMKSKTIQVVVEFKEVPMNLYYETDKKLDSNLLVINIQPNEGVSLHLNAKKNVQGIETEPVQLSYAMSAQDKMNTVDAYENLLFDCLNGDATNFTHWEELKSTWKFVDAIQEEWNQNEPEFPNYESGSNGPLESDLLLSRDGFHWWDDIH	1960802	1962286	Glucose-6-phosphate 1-dehydrogenase (EC 1.1.1.49) CDS	3.35e-85	1.41938
>CDS_1385242	SEED:fig|6666666.16554.peg.121	ATGACAAATACTCAATGGGTTATACCTTGTAATGTTAAATTCTATAATGTAGTTGCAGCGTTTGATAAGTTATATATTATTGATTGGAAGCAAAGTCAGAATTTAAAGAATGCCAAAAAAGGAGATATTCTTTATATATACATTTCTTCACCTATTAGGAGTATTAAATATCAGTGTTTGATCAAAGAAGTAAACAAACCTAAATCTACGATTGATGATAGTCAATTTGTTATCAAAGGTGATAATTATATTAACTATGGTAATTACATGGAATTAGAGTTATTAAACAAACTTGATGATGACCAATTAGATTTAGAATTTTTACAAGATAACGGGTTAAAAGGTAATATTCAAGGACCTATGTCTTTAAAAGAGCCATTAAAAAGCTATATACAAAAAGTTTTAAAAACTAATATTTTAAATTTAGATAATGAATTAGAAAACATCGAATATCTCGAAGGTAAGGCTTATGTACAGTACGGTATTAAATATGAGAGAAACCAGGCATTAAGAAATGAAGCTATTAAATTACACGGAACTATATGTAAAGTATGTGGATTTGATTTTAAAGCTAAGTATGGCAAATTAGGCGAGAATTTTATTGAAATTCATCATTTAAAACCAATGTTTTCTTTAAAAAAAGAAGTTAGAGTAGATCCACTAAAAGATTTAGTTCCACTATATTCTAATTGCCACAAAATGATTCATAGAAATGCTAAACAACCTTTAACAATCAAAGAATTAACTGAAATAGTTAATCACAATAGCTAA	MTNTQWVIPCNVKFYNVVAAFDKLYIIDWKQSQNLKNAKKGDILYIYISSPIRSIKYQCLIKEVNKPKSTIDDSQFVIKGDNYINYGNYMELELLNKLDDDQLDLEFLQDNGLKGNIQGPMSLKEPLKSYIQKVLKTNILNLDNELENIEYLEGKAYVQYGIKYERNQALRNEAIKLHGTICKVCGFDFKAKYGKLGENFIEIHHLKPMFSLKKEVRVDPLKDLVPLYSNCHKMIHRNAKQPLTIKELTEIVNHNS	1385242	1386012	truncated hypothetical protein CDS	4.54e-20	1.41145
>CDS_282735	SEED:fig|6666666.16554.peg.1644	ATGAATAAACACTTAATGAAACGTACGCTTACGATTTCCATTATATTTGGTGTGTTATTTTTCTTTTTAAATTATTTTAGTGAATCTGATAGTTCAGTTGGTCCTTTAATATTAAAAAGTATAATGGTGATTTTTGTTTTTGGTATTTTATATTATACTTTGTTTTCTATTGTAAATTCTCCAGAACGAAAATATAAATTTGGTATAACCATTCCTATTGCATTATTAATTGCGATTATCATAAGCGCTCTCTTTTCAGCAATAAAAGCCGGAATTATTATTGGATTAATCTTAGGTATTATTGCCGGATACGTATGGGAGTTTCTAGCAAAAAATCAAAATGGTGGTGACAAATTATGA	MNKHLMKRTLTISIIFGVLFFFLNYFSESDSSVGPLILKSIMVIFVFGILYYTLFSIVNSPERKYKFGITIPIALLIAIIISALFSAIKAGIIIGLILGIIAGYVWEFLAKNQNGGDKL	282735	283094	Hypothetical protein SAV2317 CDS	1.74e-28	1.39475
>CDS_72207	SEED:fig|6666666.16554.peg.1273	ATGATTGAATTGCAAAATATAAAGAAAACATTTAATGATAAAAAAGTGATTAAAGGTATTGATTTAAAAGTTAATCAAGGAGAAGTAGTTACCTTTATTGGACGTTCAGGTTCTGGTAAAACGACTCTGTTACGAATGATCAACGCACTAGAATTACCTACAGAAGGCGCCGTTTACGTCAATAGTGAAACTTATGACAATAAAGATAAAAAATCACAAATTAAAGTACGCAGGCAGTCGGGTATGGTTTTTCAAAGTTATAATCTCTTTCCGCATAAAACGGCATTAGAAAATGTCATGGAAGGACTAATTACTGTTAAGAAAATGAAAAAGGCTGAGGCGCAACAACAAGCGCTAGCGCTTTTAGAGAAAGTAGACTTAACAGCTGTAAAAGACCAAAGACCTAATGCGTTATCTGGTGGACAACAGCAACGTGTCGCGATTGCGAGAGCTTTGGCGATGAACCCAAAAGTTATGCTCTTTGATGAACCTACCTCTGCATTAGATCCAGAGCTAGTAAACGATGTATTACGTGTAATTAAAGACCTAGCAAATGAAGGAATGACTATGATTATAGTTACGCATGAGATGCGTTTTGCGAAGGAAGTTTCAAATAAAATTGTGTTTATTCATGATGGTGTTGTCGGGGAGTCAGGTGCACCTGAACAAATTTTTAATCACCCACAAACAACAGAGTTGCAACGCTTTTTAAATATGCTTAGAGAAGCGTAA	MIELQNIKKTFNDKKVIKGIDLKVNQGEVVTFIGRSGSGKTTLLRMINALELPTEGAVYVNSETYDNKDKKSQIKVRRQSGMVFQSYNLFPHKTALENVMEGLITVKKMKKAEAQQQALALLEKVDLTAVKDQRPNALSGGQQQRVAIARALAMNPKVMLFDEPTSALDPELVNDVLRVIKDLANEGMTMIIVTHEMRFAKEVSNKIVFIHDGVVGESGAPEQIFNHPQTTELQRFLNMLREA	72207	72938	Molybdenum transport ATP-binding protein ModC (TC 3.A.1.8.1) CDS	7.18e-31	1.39232
>CDS_2054451	SEED:fig|6666666.16554.peg.708	ATGAATAAAAATACATGGATTATAGGTTTTACATTGTTCGCAATGTTTTTTGGGGCAGGTAACCTTATTTTCCCACCAAATTTAGGCTTAGATAGTGGACAGTATTTCTGGCCATCAATCTTAGCATTTGCTTTAACAGGTATCGGACTACCACTATTAGGCGTTATCGTAGGCGCGTTAGATAAACAAGGTTATATTGGGTCGTTAAATAAAATTTCACCTAAATTCTCTATCATATTCCTAGTCATCATCTATCTTACAATTGGGCCGCTGTTCGCGATTCCTCGTACAGCATCGACATCGTTTGAAATGACAGTAACACCGATTGCACACACAAATAGTAGTTTAGCATTGCTTATCTTTACTGTTTTATATTTCTTGATAGTCTTATATTTATGTATTAACCCAACAAAAATGGTAGATCGCATTGGTTCTCTATTAACACCACTGTTATTGATCACTATTTTAGCAATGATTATCAAAGGATTTGTTGATTATGGCAGTAATTCGCATAGTCAAGCTGCTGAAACATTCACATCGAACTTTGTAGGTTTCTCACAAGGATTCACAAATGGTTATCTTACTATGGATGCCATTGCAGCTATAGCTTTCTCGATGATTGTTGTTAATGCAGTAAAATCAACAGGTATTACACATGCCAACCAAATCTTCAAACAAACGTTAATGGCAGGCATTATCGCAGCTGTAGCTTTAATGTTTATTTATATCTCATTAGGATTTATAGGTAATCATATGGCTGTTCCTCAGGAAAAAATAGCTAGCTTGAATGCAAATGACCAAAATATTGGTACATATTTATTAACGACTATGGCCAGTGTTGGCTTTGGGACATTTGGTAAATATTTATTAGGTATTATTGTGGCACTTGCTTGTCTTACAACAGCTTGTGGATTAGTCGTAGCTGTATCAGAATATTTCCATAGAATTTTCCCAAGAATTTCTTATAAAATATATGTAATTGTGTTTACACTAATTAGTTTTATTTTAGCAAACCAAGGACTTAACTCAGTCATTACTATGTCTGTGCCAGTATTAAGTATTGTGTACCCTGTAGCAATTACATCGGTATTACTTATTTTATTAGCACGTTTTGTACCTACAAAACCAATTGCACAACAAATTCCTGTTGCAATCGTTACGATTGTATCTATTTTAAGTGTCATTCATACACAAGGCTGGCTAAAATTGAGTTTCATTGATAGCTTGCCGCTAAAAGACTATTCACTTGAATGGTTCCCAATTGCTGTTGTGACAACAATCATAGGTTATATTGTAGCTGCAATGGTTAAAAATCAAAAACCAATTGTTTACGAAAAAGAATAA	MNKNTWIIGFTLFAMFFGAGNLIFPPNLGLDSGQYFWPSILAFALTGIGLPLLGVIVGALDKQGYIGSLNKISPKFSIIFLVIIYLTIGPLFAIPRTASTSFEMTVTPIAHTNSSLALLIFTVLYFLIVLYLCINPTKMVDRIGSLLTPLLLITILAMIIKGFVDYGSNSHSQAAETFTSNFVGFSQGFTNGYLTMDAIAAIAFSMIVVNAVKSTGITHANQIFKQTLMAGIIAAVALMFIYISLGFIGNHMAVPQEKIASLNANDQNIGTYLLTTMASVGFGTFGKYLLGIIVALACLTTACGLVVAVSEYFHRIFPRISYKIYVIVFTLISFILANQGLNSVITMSVPVLSIVYPVAITSVLLILLARFVPTKPIAQQIPVAIVTIVSILSVIHTQGWLKLSFIDSLPLKDYSLEWFPIAVVTTIIGYIVAAMVKNQKPIVYEKE	2054451	2055794	Branched-chain amino acid transport system carrier protein CDS	2.06e-55	1.39049
>CDS_849605	SEED:fig|6666666.16554.peg.2190	ATGTACCGTCGCAAATGGACACGTGAAACTTTAACACCTTCAACAAACAGAAGTGGTGCAATCAAAGCGACCATAAATAGTTCCGAATCAAATCGAAATTCAACGGGAATTGGTGTCACATACAATAACATACCTAATATAATTTGGATAAAAGCCAATGGTACTTTAGGAAGTATTGTGTGCACCAGCGAACTTACAATAACAAGTGCTAAAAATATAAGTATCGTTTCAAATATTTGCAAGGTTTCACCTCTTTTCAACATAATTATTCATTCATAA	MYRRKWTRETLTPSTNRSGAIKATINSSESNRNSTGIGVTYNNIPNIIWIKANGTLGSIVCTSELTITSAKNISIVSNICKVSPLFNIIIHS	849605	849883	hypothetical protein CDS	5.2e-13	1.39023
>CDS_1292976	SEED:fig|6666666.16554.peg.35	ATGAAAGTAGGACGATATTTACTATTTATTTTACTAGGTTGTATTGTCGGAGGTATCATGGGTAGCACAATTAGTGTCATGGAATATACAAATCTATTTTCAAACATTACAATTTCAGAAAATAGTTTGGTAATAGTAACCATTATTGCCTCTGTTATCAATATTATTCTCATTTTTGTATTACATAAAGTACAGAGAGACGCCATCAAATTCAAATCAAAAACGAATCATTCGTTAGAAGATACACAAGCTGATTTATTTGAAAAAAAGGCAAATATAAAATATATCAGATCTGAAATCATTTATTTCATACAAATGTCAGTAAGTTTTATTACCATTTTTATTTTTGTCCTAGCAAACAAAAACAATGAAATGTCATCATTTTACGCAATTATTCCATTTTTAATAACAATGATACCTTCTCTAATGGTTGGGTTTTTTGCAAGGAAATTTGACTCACGCTACCCAAAACAAGGGGAATCTCGCTACACAGAAAAAGTTCTCAGTATTAAAGATGAAGGAGAACGCCATATAATACTTGTGTCAATGTTCAAAACTTATCATATCAATCTCGTGTTAATTATGATTGGCGTAGTACTTTTAGGCGTTTTCTCTATAAGAACAGGTATAAATCAATCGATAGGTCTACTTATACTCATAGTTCTATTTGTATATAATGCTTTCGGCTATACATTGAAAGTCAGTAAATTTTATAAATAA	MKVGRYLLFILLGCIVGGIMGSTISVMEYTNLFSNITISENSLVIVTIIASVINIILIFVLHKVQRDAIKFKSKTNHSLEDTQADLFEKKANIKYIRSEIIYFIQMSVSFITIFIFVLANKNNEMSSFYAIIPFLITMIPSLMVGFFARKFDSRYPKQGESRYTEKVLSIKDEGERHIILVSMFKTYHINLVLIMIGVVLLGVFSIRTGINQSIGLLILIVLFVYNAFGYTLKVSKFYK	1292976	1293695	hypothetical protein CDS	2.05e-07	1.38996
>CDS_784786	SEED:fig|6666666.16554.peg.2127	ATGCAAGCGCGTTATATCGCTAGAAGCATGTTCCTTATATTGATATTAGTTTCAATATTTTTCAATAATTATTTCCAGTTTATGACACTTAACCTATTTCTAGCGTATGTGCCGTTTGAACTATGCTTACTATTAAATTTATTCAAACCAAAATACAAATATGAATGGCCGTTATTCATTATTTTCACACTTATTTTTGTATTAATGGTACCAAATACTTTGTATATGATTACTGACTTAATACATTTAAATCAGTTTAATTTCAATTTCTATCAAGGTTTAGTAATCAGTGAATGGGCATACTTTGCATTCCTTGTATCTGGCGTATTACTAGCCATTTACTTATTAATTCTAATGTTTTTAGAAATGGAGCAATTCACGCAACGTCTCTGGCTCAACAGATTAATTATAGTAGTAATGATGTTCTTAAATGGTCTCGGTATATTTATTGGACGTTTCTTGCGTCTACATTCAGTTTACCTTATACATGAACCACTTCGTATCTTTAATGAAGTATCTTCAAGTTTAAATACTGAAACGTTACGTTTTATTTTATTACTTATTGCATTACAAGTGATTATATTCCTATTTGCGAAAGGAGTGCGTAGCGTAAAATGA	MQARYIARSMFLILILVSIFFNNYFQFMTLNLFLAYVPFELCLLLNLFKPKYKYEWPLFIIFTLIFVLMVPNTLYMITDLIHLNQFNFNFYQGLVISEWAYFAFLVSGVLLAIYLLILMFLEMEQFTQRLWLNRLIIVVMMFLNGLGIFIGRFLRLHSVYLIHEPLRIFNEVSSSLNTETLRFILLLIALQVIIFLFAKGVRSVK	784786	785403	FIG01108543: hypothetical protein CDS	3.3e-16	1.3896
>CDS_871468	SEED:fig|6666666.16554.peg.2215	TTGACTTTTACAACATACGCTACACAAAAATTACCAGAAGAAAAAGTGTTTAAAGACCCCATTCATAGGTACATTCATGTCAGAGATCAAGTTATTTGGGATTTAATCAAGACAAAAGAGTTCCAACGTTTGAGAAGAATTAAGCAATTAGGTACATTATATCTCTCATTTCATACAGCTGAACATAGTAGATTTGGTCACTCACTTGGTGTATATGAAATCGTGCGCAGAATAATCGATGATTCATTTGATGGACGAGAGGCATGGGATAACAATGATAGACCATTAGCCTTATGTGCAGCCTTATTACATGATTTAGGGCATGGACCTTTTTCACATAGTTTCGAAAAAATATTTAATACAGATCATGAAGCTTTTACACAAGCGATAATCACTGGACCAACTGAAGTTAACGAAGTTTTAAAACGCGTGTCAGAGGATTTTCCGCAACAAGTAGCTGATGTAATTAACAAAACACATGAAAATAAATTAGTAATCTCAATGATATCTTCTCAGATTGATGCAGATAGAATGGATTATTTACAACGTGATGCTTATTTTACAGGCGTATCTTATGGACAATTTGACATGGAACGTATATTAAGGCTGATGAGACCTTCTAAAGATGAGGTTCTTATTAAAGAGAGTGGTATGCACGCCGTTGAGAATTTTATCATGAGTCGTTATCAAATGTATTGGCAAATATACTTTCATCCGGTAAGTAGAGGTGGCGAAGTATTATTAAATAATTGCTTAAAACGAGCGAAACAATTGTATAACGAAGGTTACACATTTAGAATGTATCCGACTGATTTCATACCTTTCTTTGAAGAGACTATGACAATTGAGCAATACGTTGATTTAGATGAAGCGGTTGTATTATATTATTTAAAAGCTTGGGTTAATGAAGACGACCCTATATTGAGTGACTTATCTCGTCGTTTCATTAATCGCGATTTATTTAAATATATGCCATTTGATGGCTCTATTATAACGATTACAGAATTAACGGATTTATTTATTCAAGCAGGGATTGATCCAAACTATTATTTCGTAAGCGAGTCTTTTTCAGATTTACCATATGATTACGACAGACCAGGATCTGATAGAAAACCAATCCACCTGCTAAAAAGAAATGGTAAGACTCGGGAAATAAGTAGCCAATCGTTGGTTATCCATAGTATTACAGGGATTAATAGAGAAGATTATAAATTGTATTATCCTAAAGAATTAATTTCTCAAATAGAAGATGACCAAATAAAGAATGCTATTAATAGCATTTTGGATGAGTTGAATTAG	MTFTTYATQKLPEEKVFKDPIHRYIHVRDQVIWDLIKTKEFQRLRRIKQLGTLYLSFHTAEHSRFGHSLGVYEIVRRIIDDSFDGREAWDNNDRPLALCAALLHDLGHGPFSHSFEKIFNTDHEAFTQAIITGPTEVNEVLKRVSEDFPQQVADVINKTHENKLVISMISSQIDADRMDYLQRDAYFTGVSYGQFDMERILRLMRPSKDEVLIKESGMHAVENFIMSRYQMYWQIYFHPVSRGGEVLLNNCLKRAKQLYNEGYTFRMYPTDFIPFFEETMTIEQYVDLDEAVVLYYLKAWVNEDDPILSDLSRRFINRDLFKYMPFDGSIITITELTDLFIQAGIDPNYYFVSESFSDLPYDYDRPGSDRKPIHLLKRNGKTREISSQSLVIHSITGINREDYKLYYPKELISQIEDDQIKNAINSILDELN	871468	872766	Deoxyguanosinetriphosphate triphosphohydrolase (EC 3.1.5.1) CDS	5.37e-79	1.38373
>CDS_1110484	SEED:fig|6666666.16554.peg.2444	ATGACCAATTTCAATCAATTGAAACAAACTTTTCCTTTAATTAATGAGTTACAAAACTATACACCTTTATTCTGGGAAAATCCAAATTTTCAAAAACCAGGATCATTCCCTTTTTCTGTTAATGATATTGAAGAGGCTGCCGCAAGATTGGAAAGGTTTAGCAACTATATTCGTGTAGTTTTTCCTGAAACCGAGAAAAATGACGGCTTAATAGAATCACCTTTAAAACATATTCCATTTATGCAAGACGCTTTAACGAAATCAGACTTTCAAACTAATATAGGAAAATTATGGCTTAAATGCGATAGCCACCTTGCGATATCTGGTTCTATAAAAGCACGTGGCGGTATCTATGAAGTACTGAAGTTAGCAGAAACCATTGCAATGGATCAAGGTGATTTAAACTATAGTGATGACTACAGTATTTTAGCTGAACCAAAGTATCAGGCACTATTTAGCCAATATAATGTGGCTGTTGGCTCAACAGGAAATCTCGGTTTAAGTATTGGTATTATAAGTGCAAAACTTGGATTCAGTGTAACAGTCCATATGTCGAGCGACGCACGTCAATGGAAAAAAGATTTATTGCGCGACCGTGGTGTAGAAGTTATTGAACAGCAATCTGATTATCAATTTGCTGTTGCAGAAGGTAGGAAAGCTGCTGAACATGATCCTACATGCCATTTCGTAGATGATGAAGGCTCAGCCGATTTATTCTTAGGTTATGCCGTAGCAGCTTTAAGATTAAAATCGCAAATTAGAGAACAAAATATACAAGTTGATGCTGAGCATCCTCTCTTTGTATATTTACCATGTGGGGTTGGTGGTGGACCCGGTGGCGTAGCTTTTGGTTTAAATCAAATTTTTGGTGAGCACGTTTATTGTGTGTTCGTTGAACCAACACATGCCCCATGTATGTTACTAGGTATGATGACACAACTTCATGATGAAATTGCTGTCACAGATATTGGTTTGGATGGACGCACAGATGCTGACGGTTTAGCAGTATCACGTCCCTCTCGCCTCGTTGGACAAATAATGAACAACTTACTTTATGGCGCATGTACTGTATCAGATAAGCAAATGTATCGATATTTATATACTTTGAGCCAAAAGGAACACATATTCATTGAACCTTCAGCAGCTTCTGGCTTTGCTGGTATAAATGCAGCAACTCAAACAGCGATTAATAAGGGAATTGCTGTAGAAAATGCGAATCATATCGTTTGGGCAACCGGTGGTAATATGGTGCCTAAAGATGAAATGCTCAATTACGTAGATTATGGCAAGAACTTAGTTGAAAATAGTCAATATTAA	MTNFNQLKQTFPLINELQNYTPLFWENPNFQKPGSFPFSVNDIEEAAARLERFSNYIRVVFPETEKNDGLIESPLKHIPFMQDALTKSDFQTNIGKLWLKCDSHLAISGSIKARGGIYEVLKLAETIAMDQGDLNYSDDYSILAEPKYQALFSQYNVAVGSTGNLGLSIGIISAKLGFSVTVHMSSDARQWKKDLLRDRGVEVIEQQSDYQFAVAEGRKAAEHDPTCHFVDDEGSADLFLGYAVAALRLKSQIREQNIQVDAEHPLFVYLPCGVGGGPGGVAFGLNQIFGEHVYCVFVEPTHAPCMLLGMMTQLHDEIAVTDIGLDGRTDADGLAVSRPSRLVGQIMNNLLYGACTVSDKQMYRYLYTLSQKEHIFIEPSAASGFAGINAATQTAINKGIAVENANHIVWATGGNMVPKDEMLNYVDYGKNLVENSQY	1110484	1111800	D-serine dehydratase (EC 4.3.1.18) CDS	2.26e-33	1.38319
>CDS_887685	SEED:fig|6666666.16554.peg.2230	ATGTCTTTATTAGATGTATTACAAGAAAAACTTTCAGGAAAAAACGTGAAAATAGTCTTACCTGAAGGGGAAGATGAACGAGTACTAACAGCGGCAACACAATTACAAGGGACAGACTATGTGACACCTGTAGTATTAGGTAATGAAGCAAATGTTAAAGCTTTAGCTAATGACAAAGGTTTAGATATTGCTAATTTAGAAATCATCGATCCAGAAACAAGTGAATTAAAGCAAGAATTAGTAACTGCTTTTGTTGAACGTCGTAAAGGTAAAGCAACAGAAGAACAAGCACAAGAAATGTTGAAAAATGTTAACTATTTCGGAACAATGCTTGTTTATACTGGTAAAGCAGAAGGACTTGTTAGTGGTGCTGCCCATTCTACTGGAGATACTGTGCGCCCAGCATTACAAATTATCAAAACAAAACCTGGTGTATCTAAAACTTCAGGGATCTTCTTTATGATTAAAGACGACCAACAATATATTTTTGGTGATTGTGCAATTAACCCTACACTTGAAGCACAAGATTTAGCTGAAATTGCAGTTGAAAGTGCTAAGTCTGCTAAAAGTTTCGGAATGTCACCACGCGTTGCAATGTTAAGTTTCTCAACAAAAGGATCTGCTAAATCAGATGATGTTGAAAAAGTCTCAAACGCTGTAGACATGGCTCAAGAGAAAATTAAAGCTGACAATATTGAAGACGTTGTCGTTGATGGTGAATTCCAATTTGACGCAGCAATTGTACCAGAAGTTGCGAAGAAAAAAGCGCCAGACGCTAAAATTCAAGGCGATGCAAATGTATTCGTATTCCCAAGTTTAGAAGCTGGAAATATAGGTTATAAAATTGCTCAACGTCTAGGTGGATTTGATGCAGTCGGTCCAGTATTACAAGGTCTTAATTCACCAGTAAATGATTTATCACGTGGTTGTTCAATAGAAGACGTATATAATCTGTCAATCATTACTGCTGCGCAGTCATTACAATAA	MSLLDVLQEKLSGKNVKIVLPEGEDERVLTAATQLQGTDYVTPVVLGNEANVKALANDKGLDIANLEIIDPETSELKQELVTAFVERRKGKATEEQAQEMLKNVNYFGTMLVYTGKAEGLVSGAAHSTGDTVRPALQIIKTKPGVSKTSGIFFMIKDDQQYIFGDCAINPTLEAQDLAEIAVESAKSAKSFGMSPRVAMLSFSTKGSAKSDDVEKVSNAVDMAQEKIKADNIEDVVVDGEFQFDAAIVPEVAKKKAPDAKIQGDANVFVFPSLEAGNIGYKIAQRLGGFDAVGPVLQGLNSPVNDLSRGCSIEDVYNLSIITAAQSLQ	887685	888671	Phosphate acetyltransferase (EC 2.3.1.8) CDS	1.81e-86	1.38139
>CDS_233462	SEED:fig|6666666.16554.peg.1596	TTGTCTGAATTCACACATATTAATGAACAAGGTAATGCTAAAATGGTTGATGTCTCAGAAAAAAATATTACCAAACGAACAGCCATTGCGCATTCAAGTATTACAGTTAATCGAGCAATTTATCAGCAAATTGTCGATAATACAAATAAAAAAGGCAATGTGCTCAATACTGCACAAATCGCAGGTATCATGGCTGCTAAAAATACTGCTGATATTATTCCTATGTGTCATCCATTACCACTTACTGGGATTGATGTTTCATTTAATTGGAAAGAAAACGAAACATCATTTACTTTAAATATCCAAGCGAGCGTTTCAACAACCGGAAAAACTGGTGTTGAAATGGAAGCACTTACTGCAGCATCTGTAGTTGCGTTAACTGTTTATGACATGACGAAAGCTTTAGATAAAAGTATGATTATCGGTGAAACATATTTGCTATCCAAAACGGGTGGTAAATCTGGCGACTTCCAACGACCGAATTAA	MSEFTHINEQGNAKMVDVSEKNITKRTAIAHSSITVNRAIYQQIVDNTNKKGNVLNTAQIAGIMAAKNTADIIPMCHPLPLTGIDVSFNWKENETSFTLNIQASVSTTGKTGVEMEALTAASVVALTVYDMTKALDKSMIIGETYLLSKTGGKSGDFQRPN	233462	233947	Molybdenum cofactor biosynthesis protein MoaC CDS	5.25e-39	1.38079
>CDS_2377712	SEED:fig|6666666.16554.peg.1005	ATGAGTAATATGCAACAAACAACAGGCTATGTTTACGCTAATGAACTTTTACAATATCGCTTTAGTAATAAACATCCATTTAACCAAATGAGATTAAAATTAACGACAGAATTGCTTATGGAACTAGGACAATTAAAGCAACATCATATTATATCACCCAGAATTGCAACAGATGATGAATTATCGCTAATACACGCCTATGATTATATACAAGCAATAAGACATGCTTCTCATGGTATTTTAAGTGAAAATGAGGCTAAAAAGTATGGTTTAGACGGTGAAGATACACTTCAATTTAGAATGATGCATAAACATAGTGCACGTATTGTTGGAGGTGCTTTGAATTTAGCAGATCAAATTATGAGTGGTACGTTAACAAACGGGTGTCATTTAGGTGGTGGCTTACATCATAGTCTTCCTGGACGTGCAAATGGCTTTTGTATTTATAACGATGTTGCCATTACAATTTCATATTTAATGCAAAAATATAATCAACGGGTTCTGTGTATTGATACGGATGCCCATCATGGTGATGGTACTCAATGGAGTTTCTACACTAATGATCAAGCTTTAATCTATTCCATACATGAAACAGGAAAGTTTTTATTTCCGGGCTCAGGACATTATACAGAGCGTGGTGCTGAAAAAGGATTCGGCTATACGGTTAATATACCGTTAGAACCTTATACTGAAGATCAATCCTTTTTAGATGTTTTTAAACAAACCATTGAACCTGTCGTAGCATCATTCAAACCAGATATTATTGTAAGTGTACATGGTGTGGATGTGCATTATCTTGACCCACTCACACATATGAGCTGTACATTAAATACACTTTATGAAATACCATATATTGTCAAATCACTTGCTGATACATATACACAAGGTAAGGTTATTATGTTTGGTGGTGGCGGCTATAATATATGGAAAGTTGTACCACGTGCATGGTCTCATGTATTCTTAGCCTTAATAGGTGAACAACCTCCAACAGGTAGCCTTCCAGAACGTTGGCTTACCAAATGGCAACCTTATGCTACTTGTACACTCCCTACCAATTGGAGTGATGATAAAGAGAATTATATAGAAATACCTCGAAGAAAAGAAATAAGTGAGATTAATATGAAACAGGCTCAAAAAGTGTTGAGCTGGTTTGAATGA	MSNMQQTTGYVYANELLQYRFSNKHPFNQMRLKLTTELLMELGQLKQHHIISPRIATDDELSLIHAYDYIQAIRHASHGILSENEAKKYGLDGEDTLQFRMMHKHSARIVGGALNLADQIMSGTLTNGCHLGGGLHHSLPGRANGFCIYNDVAITISYLMQKYNQRVLCIDTDAHHGDGTQWSFYTNDQALIYSIHETGKFLFPGSGHYTERGAEKGFGYTVNIPLEPYTEDQSFLDVFKQTIEPVVASFKPDIIVSVHGVDVHYLDPLTHMSCTLNTLYEIPYIVKSLADTYTQGKVIMFGGGGYNIWKVVPRAWSHVFLALIGEQPPTGSLPERWLTKWQPYATCTLPTNWSDDKENYIEIPRRKEISEINMKQAQKVLSWFE	2377712	2378869	NAD-independent protein deacetylase AcuC CDS	1.34e-42	1.38065
>CDS_272440	SEED:fig|6666666.16554.peg.1635	ATGAATAAACGCGAAAGACAAAATAAACTTGTTCTAGCCATTCAAGAGAATAAACAAATTACAGCATCAGAGTTAGCTTCAAATTTAAATGTGTCAAAGCGTACTATTTTAAGAGATATTCAAGATTTAGAAGATCAAGGTGTTAAAATATTAGCAAAACACGGCAAACTTGGTGGTTATCAACTGCAAGAAACGCCAAACAGTTATGAAATTGAGCTGACTGAGAATCAATTATCCGCTTTATTCTTGGTACTCAATGAAAGTCAATCATATACAACACTTCCATACAGAGAAGAAATTAATGCTATTATTAAAAAATGTCTCAACTTGCCCTATACTAAAATGAGAAGAGCACTAAAAAAACTAGATCGTTATATTAAATTCGACAAACAACAACACACGAATTTACCCCCTATCTTCTCTGATGTACTCATTTATAGTACGGAAAGAAACGTAATGGCGATGGAATTTTATAACAACAATCAAGTTGTAACAGAAAATGTCATTTTTATAGGCCTTTTATGCGAAGAAGGATTATGGAAAGCAATTATCTTTGAAATTGGACTCGGTAAAACAAATGAAATTCCGATTATTGATATTCATGATATTTCGTATTCATTTGAAAAAACGATTAAAACGCAAGATATAAATATAAATAATTATCAGCAATTTTTAAATCCAACTGAGTCATAA	MNKRERQNKLVLAIQENKQITASELASNLNVSKRTILRDIQDLEDQGVKILAKHGKLGGYQLQETPNSYEIELTENQLSALFLVLNESQSYTTLPYREEINAIIKKCLNLPYTKMRRALKKLDRYIKFDKQQHTNLPPIFSDVLIYSTERNVMAMEFYNNNQVVTENVIFIGLLCEEGLWKAIIFEIGLGKTNEIPIIDIHDISYSFEKTIKTQDININNYQQFLNPTES	272440	273132	Transcriptional regulator, DeoR family CDS	2.42e-52	1.36896
>CDS_170020	SEED:fig|6666666.16554.peg.1519	TTGTCTCAATCAATAAAAGCTGATGATAATAAAGTAGTTAAAACATTTAAAGATATTGTACCTTTAACATTTGGAGAAGAAATAGGCAATGCAGTATCTCACGGTGTAGCAGCTTTTATAGCGTTATGTGCGCTACCTTATGCTGCCATCTTAAGTTTTCTAAACTTTGGTATAATGGGTGCTTTTAGTGTTTCTGTTTATGTTATAAGTATATTTTTAATGTTTATTTCATCAACGGTTTATCATTCAATGCCAAATAAATCATCGCATAAATTCATTTTGCGCATAATTGATCATAGTATGATTTATGTTGCAATCGCTGGTACATATACTCCTATTTGCTTGGCTTTAGTCGGAGGTTGGATTGGCTGGTCAGCAATGATTGTACTGTGGGGAATAACGATTTGGGGCATTTTATACAAATCACTAGCTAAAAATGTTAATCATAGATTAAGTTTAATTATGTATCTTGTAATGGGGTGGGTTGGAGTATTGTTCTTGCCTAGAATTATTTTTGATACATCACTTACATTTATGTTATTTATACTGTTTGGTGGAATTGCATATACAATAGGTGCTTGGTTTTACGCACAAAAGGATAGACCATATTTCCATATGATTTGGCACTTTTTCATTGTGATTGCTTCAGTATTCCATTTTATAGCGATTATATATTTTATGTAG	MSQSIKADDNKVVKTFKDIVPLTFGEEIGNAVSHGVAAFIALCALPYAAILSFLNFGIMGAFSVSVYVISIFLMFISSTVYHSMPNKSSHKFILRIIDHSMIYVAIAGTYTPICLALVGGWIGWSAMIVLWGITIWGILYKSLAKNVNHRLSLIMYLVMGWVGVLFLPRIIFDTSLTFMLFILFGGIAYTIGAWFYAQKDRPYFHMIWHFFIVIASVFHFIAIIYFM	170020	170703	Hemolysin III CDS	1.19e-41	1.36209
>CDS_896031	SEED:fig|6666666.16554.peg.2239	ATGATTATCTACAAACAAACTTTTGAAAATGGTAACCCAATATATGAAATTATCACCAAGACTTTCAAAACAATTTCTGTTAAATTCGATGAAACTTTCAACATGAATGAATTATATAAGTTACTCTCTCTACTTGAAAATGACGTTGATAACATGAAGTTAAGTTATTAA	MIIYKQTFENGNPIYEIITKTFKTISVKFDETFNMNELYKLLSLLENDVDNMKLSY	896031	896201	FIG01108195: hypothetical protein CDS	6.77e-17	1.35542
>CDS_2076231	SEED:fig|6666666.16554.peg.728	ATGGCTGAAACAAACAATAGTAAAGTACTTGTCGATCAAAACACCGTTGAGAAAAAACTCTCTGGACGCTTATCCGTTAATAAAATTAATAAATGGGCATTTTTCGCTTGTACGATGATTGGTTTACTTGTCTTAGCAGCATTAATCATAGATACACTCTTCAAAGGTGTAGGTCATCTGACACCATCATTTTTCACAAGTTTCTCATCTTCGACACCGTCGATGGCTGGTATTAAAGGTGCCTTAATCGGAACAGTATGGTTGATGATTACAATTATTCCAATTTCAATTATTTTAGGTGTGGGAACAGCAATTTATTTAGAAGAATATGCTAAAGATAATGCATTTACTAATTTCATTAAAGTTAGTATTTCAAACTTAGCAGGTGTTCCATCAGTAGTATTCGGTTTACTAGGTTTAACTATTTTCGTTCGAGGAATGGGCATCGAAGCTTTAGCATTAAGCAACTCTATCTTAGCCGCTGCGTTGACAATGTCGTTACTAATTCTACCAGTAATTATTGTAGCTAGCCAAGAAGCTATAAGAGCAGTACCTAATTCAATTAGAGAAGCTTCCTACGGGCTAGGAGGTAATAAATGGCAAACTATTCGACGCGTCGTATTACCAGCAGCAATACCCGGTATATTAACAGGTTTTATCCTTGCACTATCTAGAGCATTAGGTGAAACTGCACCATTAATCCTTATCGGTATACCAACTGTATTACTACAACTTCCATCAAGCGTATTCGATCAATTCCAAGCTTTACCAATGGCAATTTACAACTGGGCTAAATTACCTCAGGCAGAATTCCAAAACGTGGCTTCAGCAGGAATAATCGTCTTACTAGTAATCTTATTGTTGATGAATGCTATCGCAATATTCTTAAGAAATAAATACAGCAAAAAATATTAA	MAETNNSKVLVDQNTVEKKLSGRLSVNKINKWAFFACTMIGLLVLAALIIDTLFKGVGHLTPSFFTSFSSSTPSMAGIKGALIGTVWLMITIIPISIILGVGTAIYLEEYAKDNAFTNFIKVSISNLAGVPSVVFGLLGLTIFVRGMGIEALALSNSILAAALTMSLLILPVIIVASQEAIRAVPNSIREASYGLGGNKWQTIRRVVLPAAIPGILTGFILALSRALGETAPLILIGIPTVLLQLPSSVFDQFQALPMAIYNWAKLPQAEFQNVASAGIIVLLVILLLMNAIAIFLRNKYSKKY	2076231	2077145	Phosphate transport system permease protein PstA (TC 3.A.1.7.1) CDS	8.86e-08	1.35511
>CDS_2163323	SEED:fig|6666666.16554.peg.814	ATGGCACAAAATAATATGAATCGTGGTCTAAATTCTCGACATATTTCAATGATAGCAATTGGCGGTGCCATTGGAACCGGACTTTTTGTTGCTACAGGTAATGTAATTTCTCAAGCTGGTCCTGGTGGTGCAATATTAGCTTATTTAATTATTGGGGTAATGTTGTATTTCTTAATGTCTTCCATTGGGGAACTAGCAACATTTTATCCTGTTTCAGGATCTTTCAGTTCTTATTCTACTCGATTTGTAGATAAGTCCTTAGGATTTACGATGGGATGGCTCTATTGGGCAATATGGTTACTAGTTACTAGCGTGGATATCATTATTTCTGCAAGTGTACTTAATTATTGGGATACGTTTCAATTTTTTAGTCCAGTAACTTGGAGTATTATCTTTTTATGTTTACTTTTCTTATTAAATATATTTTCAGTTAAAGCATTTGGTGAAACTGAATTTTGGTTATCATTAATTAAAGTAATCACAATTATCATCTTTATCGCTATCGGTGTTCTAACTATCGTTGGTATTTTAGGTGGTAAAACATATGGACTGTCAAATTATACTATGGGCGAAGCACCATTCGTTGGTGGTTTTTCAGGTTTCTTAGGCGTGTTACTCGTTGCAGGTTTCTCAGTTGGTGGTACAGAGGTAGTTGCAGTCACTGCAGGTGAATCATCTAATCCTGATCGTTCAATGCCAAAAGCGATAAAACAAGTGTTTTGGAGAATATTATTATTCTATGTATTATCTATTGCTGTTATATCTGCAATCATACCTTATACTGATCCTTTGTTACTAAACGAAAGCGAATCAGTATCTCAAAGTCCCTTTACAATTGTCTTTGACCGTGTAGGAATTGCTTTTGCAGCATCTGTAATTAATGCAGTTATCTTAACTTCGTTGTTATCAGCAGCTAACTCAGGTATTTATACCACTAGTAGAATGTTGTACTCAATGGCTGAAGACAAACAAGCACCTAGATTTTTAGCAAAATTAAATAAAACAACAAAATTACCTATAGTTGCTCTATTTACAACTTTCATTATTGTATTAGCAGTAATTATATTGGCTCAATTCAAATCTGATATTGTGTTTACATTACTCAATATCATCGGTTCTTTAGTTATTGTTATTTGGGCAGCTAGTATTCTAGCTCAAATCAGACTTCGCTTGGCAATTAAAAAGCAAAACAAAGACCCTAAAGAGGTACTACCGTATAAAGCACCATTTTATCCTTTAGGGCCGATTATTGTAATCATCGCTTTACTGTTCTTGTTTGGAGGAAATTCGTTCGGAGCAGTATTATCAGGAGATATTGGTGCATTATTTAGGAATATAATACCTATTTTCATTTTAGTTCTAATATACTTAGTACATAAATTTATTAGAAAAACTAAAATTGTAAAACTTGAAGAAATTGACTTAAAACGTCACGATTTAAACTAG	MAQNNMNRGLNSRHISMIAIGGAIGTGLFVATGNVISQAGPGGAILAYLIIGVMLYFLMSSIGELATFYPVSGSFSSYSTRFVDKSLGFTMGWLYWAIWLLVTSVDIIISASVLNYWDTFQFFSPVTWSIIFLCLLFLLNIFSVKAFGETEFWLSLIKVITIIIFIAIGVLTIVGILGGKTYGLSNYTMGEAPFVGGFSGFLGVLLVAGFSVGGTEVVAVTAGESSNPDRSMPKAIKQVFWRILLFYVLSIAVISAIIPYTDPLLLNESESVSQSPFTIVFDRVGIAFAASVINAVILTSLLSAANSGIYTTSRMLYSMAEDKQAPRFLAKLNKTTKLPIVALFTTFIIVLAVIILAQFKSDIVFTLLNIIGSLVIVIWAASILAQIRLRLAIKKQNKDPKEVLPYKAPFYPLGPIIVIIALLFLFGGNSFGAVLSGDIGALFRNIIPIFILVLIYLVHKFIRKTKIVKLEEIDLKRHDLN	2163323	2164768	Lysine-specific permease CDS	3.45e-52	1.35427
>CDS_1803797	SEED:fig|6666666.16554.peg.456	ATGAAAATTAATCCTAATGAAATAGAATTATTAATTAGCGCTGTGAAACCAGAACAATACCCAGAAACTGGACTAAGTGAAGTTGGCTTAAGTGGCAGATCTAATGTGGGAAAATCAACATTTATAAACAGTATGATTGGCAGAAAAAATATGGCGCGTACATCGCAACAACCTGGTAAAACTCAAACACTGAATTTTTATAATATAGACAACCAACTCGTATTTGTAGACGTGCCAGGTTATGGTTACGCAAAAGTAAGTAAAAAGCAACGTGAAGCTTTTGGAAAAATGATAGAAAAATATATCTCACAAAGAGAAGAATTAAAACTAGTTATCCAACTTATAGACTTAAGACATAATCCGACTGAAGACGATATCTTAATGTATAACTATTTAAAATATTATGAAATTCCAACCTTTGTAGTAGCTACAAAAGAAGATAAGATTGCTAAAGGTAAAGTACAAAAACATTTAGCTAATGTACAGCAGAAATTAGAAATGGAACCTGAAGATGAAATTATAAGCTATTCTTCAGTGAAAAATAATAATCAGCAACAGATTTGGAATATTATTGCCAAATATCTTTAG	MKINPNEIELLISAVKPEQYPETGLSEVGLSGRSNVGKSTFINSMIGRKNMARTSQQPGKTQTLNFYNIDNQLVFVDVPGYGYAKVSKKQREAFGKMIEKYISQREELKLVIQLIDLRHNPTEDDILMYNYLKYYEIPTFVVATKEDKIAKGKVQKHLANVQQKLEMEPEDEIISYSSVKNNNQQQIWNIIAKYL	1803797	1804384	GTP-binding protein EngB CDS	5.88e-32	1.34551
>CDS_288097	SEED:fig|6666666.16554.peg.1651	TTGTTTTTAGATGAACGTGTTAACACTAACTTTAATAAACTAAATGAAAACGACTTATATATTGCACATTTTATTAATACACATATCCTACAATGTAAAACGATGAAAATACAAGAATTAGCCGAACACACCCACGCATCTAACGCCACCATTCATCGTTTCACCCGCAAGTTAGGCTTTGATGGTTATAGTGATTTCAAATCTTATTTAAAATTTGAAACTGAACAAGCACATCAATTACCTTCAGATTCAATCGAAGGTTTTAAACAAGAAATCGAAAATACTTTTACTTATTTAGAAAGAATCGACTATGATCTTATTACAGATAAAATTTATCAAGCAGAAACGATTTATTTATATGGAACTGGATTAGCCCAAATGAATGTTGCTCAAGAAGCACAGCGTATCTTACTAACGATACATAAAAGTATTATCGTACTTCATGACGTACACGAATTTAAAATGGTTTTGAATAAAACAACACCAAAAGACATCTTTTTTATCATTTCCCTTTCTGGTGAATCAGAGCAATTGACAGATATCAGCAATTTATTACAATTGCGTCAAAAATATTTTTTCTCTGTAACCACTTTAAAAGATAATACCCTTGCTCAAAAAGCGAGTTATAATATTTATGTATCTAGTAATACATTTTACTTAGCAGATGGTATAGATTATTCAAGTTTTATTAGTTACCATATTTTCTTCGAAACCTTATTACGAAAATATAATGAACGTAAAGTAATAGGTGAATTGCACTAA	MFLDERVNTNFNKLNENDLYIAHFINTHILQCKTMKIQELAEHTHASNATIHRFTRKLGFDGYSDFKSYLKFETEQAHQLPSDSIEGFKQEIENTFTYLERIDYDLITDKIYQAETIYLYGTGLAQMNVAQEAQRILLTIHKSIIVLHDVHEFKMVLNKTTPKDIFFIISLSGESEQLTDISNLLQLRQKYFFSVTTLKDNTLAQKASYNIYVSSNTFYLADGIDYSSFISYHIFFETLLRKYNERKVIGELH	288097	288858	Transcriptional regulator, RpiR family CDS	3.33e-09	1.34196
>CDS_116052	SEED:fig|6666666.16554.peg.1464	ATGAAATCATTTAAAGCTGTTCGATTTCAAATCGTATCAGAAAGTGGCGGCGTCACTGAATACGAATTAGAAGATGGCGTTATAATCAATAAAGAAAATAGTGGTACTGGCTGGTTATTAGAAATTGTTATATCAGACTTTCATTATGAAACAATGAAAACATATATGGAAGATGAAACGTTATTAGATATACGTGTGGTCATCACACGTCCTGCAAATGATCCGGCACTTTTTGATGCAACTATAAAAAACATCAGTAAACTTGAACATTCTATTTCTGTCGTTTTTGAATGCCACATTTATACTCTTAGACAAGTTTATGCAGAAAGCTTATTAGAACAGTTAATTGATGAAGGATTAACTGGTGAAGAACTAAAAAAATCATTTAATCGAATGATGCAATCGAAACCACGTCTAAAAGATGAAAAAATAGAAAAATAG	MKSFKAVRFQIVSESGGVTEYELEDGVIINKENSGTGWLLEIVISDFHYETMKTYMEDETLLDIRVVITRPANDPALFDATIKNISKLEHSISVVFECHIYTLRQVYAESLLEQLIDEGLTGEELKKSFNRMMQSKPRLKDEKIEK	116052	116492	Hypothetical protein SAV2097 CDS	1.01e-35	1.3394
>CDS_822843	SEED:fig|6666666.16554.peg.2166	ATGGGGTTGAATAAAGAAGCTATAAAAATTGGTTTCGCTTATGTCGGTATCGTTGTAGGTGCTGGCTTTTCAACAGGACAGGAAGTTATGCAATTTTTCTCACCATATGGCCTATGGTCATATATTGGGGTTATACTTTCTGGTTTAATATTAGGCTTTATAGGTCGACAAGTTGCAAAGATTGGTACTGCATTTGATGCGCAAAACCATGAGTCAACTTTAGACTACTTGTTTGGTGATAAGTTCAGTAAAATTGTAGACTATTTGCTTATCTTTTTCTTGTTTGGCATTTCAGTTACAATGATTGCTGGAGCAGGGTCAACATTTCAAGAGAGCTTTAATGTGCCAACATGGTTAGGCGCATTGATTATGGTTATTGCAATTTATATTACATTATTGATGGATTTTAATAAAATCGTTAGAGCATTAGGCATTGTTACACCATTCTTAATTGTTTTGGTTGTAATCATTGCTGCGTATTACCTTTTTAATGGTAGTATTTCGATAGATAAAGTAAATGAAACTGTACCAGAAGCTAGCTTATGGTTAGGTATATTAAAAGGAATTAATTATGGTGGACTTGCATTCGCAGTAGGCTTTAGTACGATTGTAGCAATCGGCGGTGATGCTTCTAGACGTAGAGTGTCCGGAGCTGGGGCATTATTTGGCGGTATTGTTTATACAATATTATTAGCATTGATTAACTTTGCATTGCAGTCTGAGTTCCCAAAAATTGAGAATGCTGATATTCCTATGCTGACATTAGCAAATGAAATAAGCCCTTGGATTGCACTTGTACTATCAGTTATTATGTTAGCTGTTATGTATAATACAATTCTTGGTTTAATGTATTCATTTGCTGCCAGATTTACAGAACCATATAGTAAAAAATATCATATATTCATCGTAGTTATAATGGTTGTAGCTTATGGTTTGAGTTTCGTAGGTTTTGCAGGATTGATTAACTTCTTATACCCAATAATGGGTATTGTTGGACTTGTAGTTGTAATCGGCGTGTTGATTAAATACTATAGTAGAAAACGTCAAAACAAAAAGTTCATAGCATAA	MGLNKEAIKIGFAYVGIVVGAGFSTGQEVMQFFSPYGLWSYIGVILSGLILGFIGRQVAKIGTAFDAQNHESTLDYLFGDKFSKIVDYLLIFFLFGISVTMIAGAGSTFQESFNVPTWLGALIMVIAIYITLLMDFNKIVRALGIVTPFLIVLVVIIAAYYLFNGSISIDKVNETVPEASLWLGILKGINYGGLAFAVGFSTIVAIGGDASRRRVSGAGALFGGIVYTILLALINFALQSEFPKIENADIPMLTLANEISPWIALVLSVIMLAVMYNTILGLMYSFAARFTEPYSKKYHIFIVVIMVVAYGLSFVGFAGLINFLYPIMGIVGLVVVIGVLIKYYSRKRQNKKFIA	822843	823910	FIG01108275: hypothetical protein CDS	1.12e-61	1.33896
>CDS_1405070	SEED:fig|6666666.16554.peg.138	ATGAAGATTACAATACTAACAGTAGGTAAATTAAAAGAAAAATACTGGAAACAAGCAATCGCAGAATATGAAAAACGTTTAGGGGCATACTCTAAAATTGAAGTTATAGAAGTTCCTGACGAAAAAGCACCTGAAAATATGAGCGACAAAGAAGTTGAACAAGTGAAGGAGAAAGAAGGCCAACGCTTATTAGCAAAAGTAAAACCTCAGTCAACTGTCATAACGCTTGAAATCAAAGGCAATATGTTGACGTCTGAAGGATTAGCTAAAGAAATAGAAGGACGAATGACTAGAGGACAAAGTGACTTCACCTTTATTATTGGTGGATCCAACGGCTTACATAAAGACGTGCTAGACCGCAGCGATTATGCATTATCTTTCAGTAAAATGACCTTCCCACACCAAATGATGCGCGTCATATTGATAGAGCAGATCTACCGTGCATTTAAGATTATGCGTGGGGAAGCGTACCACAAATAA	MKITILTVGKLKEKYWKQAIAEYEKRLGAYSKIEVIEVPDEKAPENMSDKEVEQVKEKEGQRLLAKVKPQSTVITLEIKGNMLTSEGLAKEIEGRMTRGQSDFTFIIGGSNGLHKDVLDRSDYALSFSKMTFPHQMMRVILIEQIYRAFKIMRGEAYHK	1405070	1405549	LSU m3Psi1915 methyltransferase RlmH ## ybeA CDS	7.12e-21	1.33796
>CDS_1270614	SEED:fig|6666666.16554.peg.14	ATGAGACTAAAAGATAAAGTATGTATTATTACCGGCGCAGGTGGCGGTATGGGGAAAATTGCAGCACAAACCTTTGCCAATGAAGGTGCTAAAGTTGCGGTCTTTGAAAGAGATGAGCAAGCTGGACTTGAAACTGTGCAATTAATTAAAGACAATGGTGGCGAAGCCTCCTTGTTCAAAGTAGATATTGCAAACGAAGAGAATGTTAAAAATGCAGTTGCAGAGACTGTTCAATCTTATGGAAAAATTGATGTACTATATAACAATGCCGGTGTTATGCCTGAAGCGGATAATTCTGTAGTAAATACAAGTGAAGATGTTTGGGACTTAGTCATGAATATCAATGTTAAAGGAATTTTCTTTATGACAAAATATGTAATTCCTGAAATGGAGAAACATAATTCTGGTTCTATTATTAATATTGCATCATTTGTCGCTGAAATGGGTTGTTCTGTACCACAAGATGCCTATACCGCATCAAAAGGCGCTGTTGTTTCTTTAACTAAATCCTTATCTATACAATTTAGACCTAAAGGTATTAGAACTAACGCAATAAGTCCAGGACCAATCGAAACACCATTACTAATGGAGTGGTTAGTCTCAGATGAAGATGCTAAAAATACTAGATTAAACAGACAGCCAACTGGCCGCTTCGGCAAACCAGAAGATATTGTAAACTGTGCGTTATATTTAGCGTCAGATGAATCAGATTGGACAAACGGCGCAAATATTAACGTAGATGGCGGTATCACTGCAAACTACTTCTAA	MRLKDKVCIITGAGGGMGKIAAQTFANEGAKVAVFERDEQAGLETVQLIKDNGGEASLFKVDIANEENVKNAVAETVQSYGKIDVLYNNAGVMPEADNSVVNTSEDVWDLVMNINVKGIFFMTKYVIPEMEKHNSGSIINIASFVAEMGCSVPQDAYTASKGAVVSLTKSLSIQFRPKGIRTNAISPGPIETPLLMEWLVSDEDAKNTRLNRQPTGRFGKPEDIVNCALYLASDESDWTNGANINVDGGITANYF	1270614	1271381	3-oxoacyl-[acyl-carrier protein] reductase (EC 1.1.1.100) CDS	3.71e-26	1.33576
>CDS_872801	SEED:fig|6666666.16554.peg.2216	ATGCAAGAAATTAGAAGAGCAACACCCGATGATGTTGTAGGCATCAGAGATGTAGCAACGAAAGCTTGGTATAACACTTATTTGAATATTTACGCAGCTAAAACAGTCAATGAGCTATTAGCTGCTTCATATAATGGTCAACACTTACTTAAACGATTAGAAGATCAATTATTCTTGGTCGTAGAAGAAGATAATGAGATTATTGGTTTTGCAACGTTTATATATGGCACAGAATTATTTTTATCTGCACATTATGTGAGGCCATCGTGGCAACACCGTGGATATGGTTCGAAATTGTTAACTGAAGGATTAAATTATTTTGAAGGTAAATATGACGAAGTCTTTTTAGAAGTCGATAATAAAAATGATGAAGCAGTGTCATTTTATGAGCAAAAAGGCTTTGAAAAACTCCGTTCTTACACACATGTAATGTATGGAGAAGCAATGGATTTGGCATTAATGCGTAAAACACTAAAATAA	MQEIRRATPDDVVGIRDVATKAWYNTYLNIYAAKTVNELLAASYNGQHLLKRLEDQLFLVVEEDNEIIGFATFIYGTELFLSAHYVRPSWQHRGYGSKLLTEGLNYFEGKYDEVFLEVDNKNDEAVSFYEQKGFEKLRSYTHVMYGEAMDLALMRKTLK	872801	873280	hypothetical fig|282458.1.peg.579 homolog CDS	6.25e-51	1.33548
>CDS_860128	SEED:fig|6666666.16554.peg.2203	ATGGCTATCACCAAAATCAATGATTGCTTTGAATTATTAGCTATGGTTACTTACGCTGATAAATTAAAAGGTATTATCAAAAAGGAATTTTCTGTAAGTTTTGAGGAGTTTGCTGTATTAACATATATTAGCGAGCACGAAAGTGAAGAATATTATTTAAAAGATATTATTAACCACTTAAACTATAAACAACCTCAAGTTGTTAAAGCAGTAAAAAACTTATCACAAGAGGACTATTTTGATAAAAAACGTAATGAACATGATGAAAGAACTGTATTAATTTTAGTAAACACAAAACAACGCAAGAAAATTAATGAGTTATTATCACGTGTTAACGACCGTATTAAAGCAGCAAATGACGATAAAGAAGTATAA	MAITKINDCFELLAMVTYADKLKGIIKKEFSVSFEEFAVLTYISEHESEEYYLKDIINHLNYKQPQVVKAVKNLSQEDYFDKKRNEHDERTVLILVNTKQRKKINELLSRVNDRIKAANDDKEV	860128	860502	Staphylococcal accessory regulator A (SarA) CDS	6.41e-56	1.33526
>CDS_2059872	SEED:fig|6666666.16554.peg.712	ATGAAACGTAAACACATTAAAGTATTTGGGATGGTACAAGGTGTAGGTTTTCGTTATTATACCCAAAAAATAGCACGAAAATATCATATTGTTGGTACCGTTGAAAATGTAGATAATTACGTTGATATATATGCTCAAGGTGATGAACCATCTTTAACACAGTTTATTAACGCAGTTACAGATGGCGCTTCGCCCGCATCCCATGTTGAGGACTTTACTACTGAAGAGATAGAAATTGAGCAATCATTGAAAGATTTTAAAACTATATAA	MKRKHIKVFGMVQGVGFRYYTQKIARKYHIVGTVENVDNYVDIYAQGDEPSLTQFINAVTDGASPASHVEDFTTEEIEIEQSLKDFKTI	2059872	2060141	Acylphosphate phosphohydrolase (EC 3.6.1.7), putative CDS	1.12e-38	1.33083
>CDS_1153600	SEED:fig|6666666.16554.peg.2484	ATGGAACAAATACTTACCGACTTTATTAGCACATGGGGCTATGCTGCCATTGCAATATTAATATTATTTGAAAATATATTACCCTTCATACCTTCTGAAATTATCTTAACCTTTGCTGGTTTAATGTCTGTCAAATCAGGATTATCTATACCTATACTTTTTACAATTTCAACAATTGCATCGTTGATAGGTTTACTTGTGCTCTACTATATAAGTAGACTTGTTTCTGAAACACGTTTATATCGCTTTGTTGATAAATATGGGAAATGGATTAAACTAAAAGGCAAAGATGTTGAACGTGCGAACGATTGGTTTAAGAAATATGGTGCCATTGCAGTGTTCATATGTCGTTTCATACCAGTTTTACGTGTACTCATTACTATCCCTGCAGGAATCAATCGTATGAATGTTGTAGTTTTTACAATTCTTTCATTAATTGGTACAACCATTTGGAACTTCGCTTTAATTTATTTAGGTAAATTATTAAGTGGTAGTTGGGATGTATTAATGAATGGTTTGCATACCTATTCTTATATTATGTATGTCATTATTATTTTAGCGGCGATTTATGTCATTTATAAACTTTTCAAAAAAGACCGCGCCCAATAA	MEQILTDFISTWGYAAIAILILFENILPFIPSEIILTFAGLMSVKSGLSIPILFTISTIASLIGLLVLYYISRLVSETRLYRFVDKYGKWIKLKGKDVERANDWFKKYGAIAVFICRFIPVLRVLITIPAGINRMNVVVFTILSLIGTTIWNFALIYLGKLLSGSWDVLMNGLHTYSYIMYVIIILAAIYVIYKLFKKDRAQ	1153600	1154208	Alkaline phosphatase like protein CDS	2.83e-24	1.33015
>CDS_1596298	SEED:fig|6666666.16554.peg.284	ATGAGAACATATGAAGTTATGTACATCGTTCGTCCAAACATTGAAGAAGATGCTAAAAAAGCTGTCGTTGAACGTTTCAACGGAATTTTAGCTTCTCAAGGATCAGAAGTTTTAGAAGCTAAGGATTGGGGCAAACGCCGTTTAGCTTACGAAATCAATGATTTCAGTGAAGGTTACTACAATATCGTACGTATCCAAACTTCTGATAACGAAGCTACTGACGAATTCCAACGTTTAGCTAAAATTTCAGACGATGTAATCCGTTATATCGTAATTCGTGAAGACGAAGATAAGACAAGAAAATAA	MRTYEVMYIVRPNIEEDAKKAVVERFNGILASQGSEVLEAKDWGKRRLAYEINDFSEGYYNIVRIQTSDNEATDEFQRLAKISDDVIRYIVIREDEDKTRK	1596298	1596603	SSU ribosomal protein S6p CDS	3.64e-56	1.33008
>CDS_2111022	SEED:fig|6666666.16554.peg.767	ATGAATTTGTTAAAGATTTCAAATTTTTTTAAGTCTTATAAAGACTCAAACTTTTCTATTGAAAATTTTAATTTAACTATAAGTGGTGGAGAAGTTATAGGGCTAATAGGTAATAACGGGTCTGGAAAATCTAGTATCATTAATTCTCTGGTTGGAAACAGAAAATATGATTCAGGTGATTTTGAATTTTTAAGTCATAAATGGGAGCCTAATTCACACTGTTTCAAAGAAAATTTAGGTGTTGCATTTGATAATAATAGACTATCTAAAGAACTTAACGTAAAACAATTAAATATTGTTTTTAAAAATCTTTATAGCACATGGGATTCATCATATTATTATAACTTAATAAATAAATTTAACTTGCCAACAAAACAAATTATCAAGAATTTCTCAAGAGGTATGTTAATGAAGTTATCTATCGCAGTTGCCATGTCCCATGATACTAAATTGTTAATTTTAGATGAATCGACTGCTGGTATAGATATTTCTAGTAGAAATGAAATTTTAGATATGTTGAAAACATTTAGTAATAATAATAATGCTATTATTATTACATCTCATATTTCTAGTGATTTGGACACTATTGCCACAAAATTAGTTTTTTTAAAAAATGGTAAAAAAATTTTAGAAATGAAAAAAGATTCTTTATTCAATAATTACTGTGTTAAAACTACCAAAAAAGATGAGTTTCATAATGTTTCAAAAAAAGGAATGCTGGCCTTTATAAAGAAAGGTGATGTCATTAAATATATTACCAAAAAAGATGAGTCTTCTATTTCTATTAATAGTTTAGAAGATATATCATATATCATTGTTGAAGGAGAAGTAGTATGCGAGGACTTTTAA	MNLLKISNFFKSYKDSNFSIENFNLTISGGEVIGLIGNNGSGKSSIINSLVGNRKYDSGDFEFLSHKWEPNSHCFKENLGVAFDNNRLSKELNVKQLNIVFKNLYSTWDSSYYYNLINKFNLPTKQIIKNFSRGMLMKLSIAVAMSHDTKLLILDESTAGIDISSRNEILDMLKTFSNNNNAIIITSHISSDLDTIATKLVFLKNGKKILEMKKDSLFNNYCVKTTKKDEFHNVSKKGMLAFIKKGDVIKYITKKDESSISINSLEDISYIIVEGEVVCEDF	2111022	2111870	ABC transporter ATP-binding protein CDS	2.05e-21	1.32761
>CDS_2026085	SEED:fig|6666666.16554.peg.679	ATGATGAAAAAGAAAATTGTAACCGATTCAACATCTGATTTATCACACGCGTATTTGTCTGATAATGATATACATGTGATACCACTTAATTTAACAATCAATGGCGAAGCCTATGTAGACCAAGTAGATATTTCATCTGAAGCATATATCCAAAAAATGCAAGAAGATGCAGATGTTAAAACAAGCCAACCAGCAATTGGTAAATTTATTGAAATGTACGATGAACTAGGTGCAGATGGTTCAGAGATTATAAGTATTCATATGACTTCAGGTTTAAGCGGCACATACCAAACAGCGCTACAAGCAAGTCAAATGAGTGATAGTAAAGTAACAGTAATTGATTCTAAATCCATTTCTTTCGGGTTAGGCTATCAAGTACAGCATATTGTAGACTGGAGTAATGAGGGATACGACACTGCAGATATCGTCTCTAAAATTACTGAATTACAAAAAAATATAAAACTATATGTTGTAATTGGTCAATTGAACCAACTAATTAAAGGTGGACGTATTAGTAAAACTAAAGGTTTGATAGGCAATATGATGAAAATTAAACCAATTGGCACGCTTGAAGATGGCAAAATCGAATTAATACACAATTCGAGAACTCAAAATGCAAGTGTACAATTTTTAAAGAAAGAAATTAGCGCATTTATAGGTGATAGAAACATAAAATCAATAGGAATTGCGCATGCAAATATTATTGAATTTGTAGATAAAGTAAAAAAACATTTTTCAGAAGAATTCAACTTTACACAGTTCGACACAAACGTAACAACACCTGTGATTAGTACGCATACAGGTCAAGGTGCGATTGGTCTAGTAGTGTTAAGATCATAA	MMKKKIVTDSTSDLSHAYLSDNDIHVIPLNLTINGEAYVDQVDISSEAYIQKMQEDADVKTSQPAIGKFIEMYDELGADGSEIISIHMTSGLSGTYQTALQASQMSDSKVTVIDSKSISFGLGYQVQHIVDWSNEGYDTADIVSKITELQKNIKLYVVIGQLNQLIKGGRISKTKGLIGNMMKIKPIGTLEDGKIELIHNSRTQNASVQFLKKEISAFIGDRNIKSIGIAHANIIEFVDKVKKHFSEEFNFTQFDTNVTTPVISTHTGQGAIGLVVLRS	2026085	2026924	Hypothetical protein DUF194, DegV family CDS	1.47e-60	1.32357
>CDS_750959	SEED:fig|6666666.16554.peg.2098	ATGAAGAAACAAATTGAACAATTATCAGCTTACGAACCAGGACTATCACCTCGAGCATTAAAAGAACAATACGGAATTGAAGGTGAGTTATATAAATTAGCTTCTAATGAGAATTTATATGGTCCAACACCAAAAGTTAATGAGGCCATTCAAGCACATTTAGATGAGCTACAATTTTACCCTGAAACGGGTTCTCCATTATTAAAAGAAGCAATAAGCAAACATTTAAATGTAGATGCATCACGTATTTTATTCGGTGCTGGTTTAGATGAAGTTATCTTAATGATCTCACGTGCGGTACTGACAGCTGGAGATAAAATTGTGACAAGTGAAATGACATTTGGACAATATTATCATAATGCAATTGTAGAATCGGCAAACGTAACACAAGTGCCACTTCAAGAGGGTCATTTTGATTTAGAAGGTATTTTAGCGGAAATTGATAAAGATACTAAGTTGGTTTGGTTATGTAATCCAAACAATCCAACGGGAACTTATTTTTCACATGATGAATTACAGCGTTTTTTAGAACGTGTACCGAGTGATATCCCAGTTATTATTGATGAAGCATATGTTGAATTTGTAACTGCTGCTGATTTCCCAGATACATTAGCATTACAACAACAATTTGCCAATGCCTTTTTATTGCGTACATTTTCCAAAGCATATGGCTTGGCGGGTATGCGTATTGGATACGTTGTAGCCGCTAAAGAGGCTATTGATAAGTACAACATTATACGTCCACCATTTAATGTTGGCCGTCTATCAGAATACGCTGCCTTAGCTGCATTAGAGGACCAGGCTTATTTAGCTTCTATACGTGATCGCAACGCTCAAGAGAGAGCAAAATTCTTTGAATTATCTCAAAGTGATGCGTTTTATCCTAGTCAAACGAATTTTATTTATGTGAGAACAGATAAGCCACACGAATTGTATGAAGCATTGTTAAATGTAGGATGTATTACAAGAGAGTTTCCTAGAGGTGTGCGTATTACAATTGGGTTCCCAGAGCAGAATGAAAAAATGATAGAAGTACTTAAAGCGTCTAACTTCTAA	MKKQIEQLSAYEPGLSPRALKEQYGIEGELYKLASNENLYGPTPKVNEAIQAHLDELQFYPETGSPLLKEAISKHLNVDASRILFGAGLDEVILMISRAVLTAGDKIVTSEMTFGQYYHNAIVESANVTQVPLQEGHFDLEGILAEIDKDTKLVWLCNPNNPTGTYFSHDELQRFLERVPSDIPVIIDEAYVEFVTAADFPDTLALQQQFANAFLLRTFSKAYGLAGMRIGYVVAAKEAIDKYNIIRPPFNVGRLSEYAALAALEDQAYLASIRDRNAQERAKFFELSQSDAFYPSQTNFIYVRTDKPHELYEALLNVGCITREFPRGVRITIGFPEQNEKMIEVLKASNF	750959	752014	Biosynthetic Aromatic amino acid aminotransferase beta (EC 2.6.1.57) CDS	2.07e-50	1.31961
>CDS_857781	SEED:fig|6666666.16554.peg.2201	ATGATTCTCTTATATATCATTGGTATTATTGCAGGTATGGTAGTTCCATTTCAAACTTCAATCAATTCTAGATTGAGTTTATATACAAAATCTTCATTCTATGCATCAACCATTTCATTTGCAACAGGTACTCTTTTTTTAATTTTAATTAATCTTATTATTGACCCCCATGTTTTTACGGGTCAATTTTATAGCAATCAATCATTGAATTATCAATGGTTTGTTGGTGGTATGCTAGGCGTTATTTTCTTAACAGGAAATCTATTGCTTTTGCCACGTTTAGGGGCTTCTTTAACAGTCGTTATGACTGTAGCAGGTCAAATTATAATGGGCGTTGCAATTGATAGCTTTGGTTGGTTCGACGCCGATAAACATCCCTTTACTTTACTAAAAGTGTTAGGAATTCTCTTTTTAATTTTAGGTATTTTACTTATGAATTATGTCCGACGAGACCCTAAAGACAAATCACAGTCTTCAACAATTTATATATGGCTCATTATTGGTTTTATATTTGGCTTCTGTCCGCCTATCCAAACAACTATTAATAGTGCATTGGGTCAGCAATTACATTCATCAATAATGGCATCGCTTGTATCCTTTACAGTTGGTACCATTGTATTATTTATATTGACACTGATATTTAATAAAAGTCTTAAAGTTGCAACTTTTAATAGTAAACAAGGCAAATTAAAACCTATTTATTTTATCGGTGGCATATTAGGTGTCATCTTCGTAACGACAAATATTATCTTGATGCCACATTTAGGTGCTGCGCTGACAACGATTATTGTAATGCTAGGTCAAATGCTAATGGGTATCATCATAGATCATTTTGGTCTGTTAGGCACAAACATTAATAAAGTAACACCACGTAAAGTTTCAGGTATTATAGCCATTATGATTGGTATTATATTGCTAAGATTATTTTAA	MILLYIIGIIAGMVVPFQTSINSRLSLYTKSSFYASTISFATGTLFLILINLIIDPHVFTGQFYSNQSLNYQWFVGGMLGVIFLTGNLLLLPRLGASLTVVMTVAGQIIMGVAIDSFGWFDADKHPFTLLKVLGILFLILGILLMNYVRRDPKDKSQSSTIYIWLIIGFIFGFCPPIQTTINSALGQQLHSSIMASLVSFTVGTIVLFILTLIFNKSLKVATFNSKQGKLKPIYFIGGILGVIFVTTNIILMPHLGAALTTIIVMLGQMLMGIIIDHFGLLGTNINKVTPRKVSGIIAIMIGIILLRLF	857781	858710	Integral membrane protein CDS	2.07e-45	1.31954
>CDS_815785	SEED:fig|6666666.16554.peg.2159	ATGGAATATATTTTGATCATCACAGTAGCTGTTGTTATTTTTTCACTTATATTTGACTTTATCAATGGTTTCCATGATACAGCCAATGCTGTTGCTACTGCTGTTTCAACGCGTGCCTTAACTCCTAGAACGGCTATACTATTGGCATCTGTCATGAACTTTATCGGTGCTTTGACGTTCACTGGTGTTGCAGGAACAATAACTAAAGATATTGTAGACCCATTTAAATTAGAAAATGGTCTAGTTGTAGTATTAGCAGCTATTATCGCTGCAATTTTCTGGAATTTATTAACTTGGTATTATGGTATACCGAGTTCATCTTCTCATGCATTGATAGGTTCAATCGCTGGTGCGGCAATTGCTTCACAAGGCTCATTTGCCGTATTACATTATCAAGGTTTTACAAAAATCATAATCGTATTACTTTTATCACCAGTCATTGCATTCTGTGTAGGGTTTATAATGTACTCCATTGTAAAAGTAGTATTTAAAAATGCGAACCTTACAAAAACTAATCGTAATTTTAGATTCTTCCAAATTTTCACAGCGTCTTTACAATCGTTCTCACACGGTACGAATGACGCGCAAAAATCAATGGGGATTATTACATTAGCTTTAATTGTTGCAGGTATTCAAACTGGTTCTAGCGTAGAACCACAGCTATGGGTTAAAATTTCCTGTGCTACTGCGATGGGGTTAGGTACTGCTGTCGGTGGTTGGAAAATTATTAAAACAGTTGGTGGTAATATTATGAAAATACGACCAGCTAATGGTGCAGCAGCAGATTTATCATCTGCATTAACTATATTTGTAGCATCATCATTACATTTCCCGCTATCTACAACGCATGTCGTTTCTTCATCTATATTAGGTGTAGGATCTTCTAACCGTATTAAAGGTGTTAAATGGAATACAGCGCAACGTATGATCGTTACATGGGTTATTACATTACCTATTTCTGCAATAGTTGCAGCACTAATTTATTACGTTATTAATTTTTTCCTATAA	MEYILIITVAVVIFSLIFDFINGFHDTANAVATAVSTRALTPRTAILLASVMNFIGALTFTGVAGTITKDIVDPFKLENGLVVVLAAIIAAIFWNLLTWYYGIPSSSSHALIGSIAGAAIASQGSFAVLHYQGFTKIIIVLLLSPVIAFCVGFIMYSIVKVVFKNANLTKTNRNFRFFQIFTASLQSFSHGTNDAQKSMGIITLALIVAGIQTGSSVEPQLWVKISCATAMGLGTAVGGWKIIKTVGGNIMKIRPANGAAADLSSALTIFVASSLHFPLSTTHVVSSSILGVGSSNRIKGVKWNTAQRMIVTWVITLPISAIVAALIYYVINFFL	815785	816792	Probable low-affinity inorganic phosphate transporter CDS	1.52e-37	1.31948
>CDS_148856	SEED:fig|6666666.16554.peg.1498	ATGCCAAAAATGAATGTTGAAAGCTTCAATTTAGACCACACAATTGTATCTGCGCCATTTGTAAGACTCGCAGGAAAAATGGAAGGTGCAAACGGTGATGTTATTCATAAATATGACATTCGCTTCAAACAACCAAATAAAGAACATATGGATATGCCAGGATTGCACTCATTAGAACATCTTATGGCTGAAAATATCCGTAATCATTCAGATAAAGTCGTTGATATCAGTCCAATGGGTTGTCAGACTGGCTTTTATGTTTCATTCATCAACCATGATGATTATAAAGATGTACTACAAATCATCGAAAAAACAATTCAAGACGTGTTAAATGCTACAGAGGTACCGGCTTGTAATGAAGTGCAATGTGGTTGGGCGGCGAGTCATTCATTAGAAGGTGCAAAAGAAATTGCGCAAACATTTTTAGATAAAAAAGATGAATGGCACGATATTTATGGTGAAAATAAGTAA	MPKMNVESFNLDHTIVSAPFVRLAGKMEGANGDVIHKYDIRFKQPNKEHMDMPGLHSLEHLMAENIRNHSDKVVDISPMGCQTGFYVSFINHDDYKDVLQIIEKTIQDVLNATEVPACNEVQCGWAASHSLEGAKEIAQTFLDKKDEWHDIYGENK	148856	149326	S-ribosylhomocysteine lyase (EC 4.4.1.21) / Autoinducer-2 production protein LuxS CDS	6.83e-36	1.3189
>CDS_2103627	SEED:fig|6666666.16554.peg.756	ATGAATAAAATAGAATTACTAGAATCATATTTAAGTTTGTATATAAACCATCATGAAGTTGTAAAAGATATGGAAAATGGTGAAGGAAAATATATGATAATCGATGTTCGTAATGCCCCGAAACATGTTAAAAAAGATAAAATTAAAAGTTCAATAGAAATACCTGCTAAAGATCTAAAAGAAAATTTAGATAATTTATCAAAAGATAAAATATATGTGGTTTACGATTGGACTGGTGGTACTATTTTGGGAAAAGCAGCATTGTTAGAACTATATAAACATGGGTATGAGGCTTATGAGTTAGCTGGTGCTTTAGAAGGCTGGAAAGGAATGGATTTACCTTTAGAAAATATACAATAA	MNKIELLESYLSLYINHHEVVKDMENGEGKYMIIDVRNAPKHVKKDKIKSSIEIPAKDLKENLDNLSKDKIYVVYDWTGGTILGKAALLELYKHGYEAYELAGALEGWKGMDLPLENIQ	2103627	2103986	Sulfur carrier protein adenylyltransferase ThiF CDS	7.19e-09	1.31633
>CDS_1666647	SEED:fig|6666666.16554.peg.341	ATGACTACACTTAACGAAATTTTGTCCGTTCCTCAGTTTAAAGAGTTAGAACTGATTAACAAAAACGGAGATTTATCATCAGAAGTTTCAAGCTTAGATATTACTGAAAACAATGATATTAAGCATTTCACTTCACAAAATGCTTTTATCTTAACAACTGGCGTATTATTTCAAGACAACCAAGAAGATTTAAAAAGGTTAATTAAAGATTTGCATGATATTAATACGGCAGGTCTCGGTATAAAAATATCGAGGTTTTTACATGAGCTAGATAAAGAGGTTATAGACTTTGCAGATAAATTGGGGCTCCCCTTAATAGAGATACCAGAAAGTTGGAACTTAGGTGAAATTACACATCAAATTTCATCTTATATTTCAGACTCAGAAACTGGAAAATTAAACTACGCATTACACATTCAACAAGAATTAAATCAGCTTCTTATCAAAGGTTATAGTATTAATACAATGATTCAAAGAATGAGTAAATTACTTGGTGTACCGATCATCCTTTTCGATCCTTTCAAAGCACCAGAAGCGTTAAGCCATCATTACGATCAAAATAAACATTTAACTAATGAACATATTAGTTATTTCCTTAATCATTACCAACAATCAACTGTTTATGATAAAAATAAACAAGTATTTGAAAACAAAGACCATGTCATTTTCAAAGTTCTAGGATATACGTACTTCCCTTATTATTTAATGGTTTCACAAGTCAATAAATTGTCATATCCCTTCAGTTTGTTAACTATTGAGCAAGTGGTTAGCGTATTGAGTTTTGCATTATACAAAAATACAAAAATTGAAGAAGCCGAACAAAATGATATTAATCGCTTTTTTGAAGCACTTGTTAATAATCAAAGCGATCAAACACTTTCAATCAAAAAGCATAACGATTTACTGAAACGCTATAATATTTTCGATTCTGATTATTATCAAATCATCATTTGTGACATTGACTCACCAAATACCTTAGAGAATAGTTATTACCTTAATGAAAGGTATCAACTAACATTCCACTGGCTTCAATATATGTTTACCGATCTTGATGATTATATTAGTATTTATAAAATACCAAGTACGAATCGTTTCGCTATTTTATTACAAAATCGTCACGACTATTACTATGACTATCTTAAACGTATACAAAATAGTTATGGAGATCATTTTGAAGGCACGATTTCTTTTGGTATCGGCAATGAAGTTACAGAGTTCACACAAATATCTTCGTCATATTTTGAGGCTAATGAAGCCTTTGAAAATGGATTACTGAATGATAAACAAAGTTTCATTTCGTATTATCATTCCAAAGATATTAAAGAACTTTTACAGTTAATACCAAAAGAGAAATTACGTCCTTTTATAAAACATACTTTAGGCCCATTAAGTTATCCTAAAACTAAAAAAGATTTAGAATTAAAACAAACATTACGAGTCTATATGGACAATCAGTGTGATATAACTAAAACTGCAGAAAAGATATATATTCACCGTAATACAGTTAAATATAGAATTAATAAATGTAGCAATTTAATAGGCGTGAATATTGAAGATCCAATGCATTCATTAAACATTCGTATCGCTTTATACGTTTCTGATATTACTCAATTCGATTAA	MTTLNEILSVPQFKELELINKNGDLSSEVSSLDITENNDIKHFTSQNAFILTTGVLFQDNQEDLKRLIKDLHDINTAGLGIKISRFLHELDKEVIDFADKLGLPLIEIPESWNLGEITHQISSYISDSETGKLNYALHIQQELNQLLIKGYSINTMIQRMSKLLGVPIILFDPFKAPEALSHHYDQNKHLTNEHISYFLNHYQQSTVYDKNKQVFENKDHVIFKVLGYTYFPYYLMVSQVNKLSYPFSLLTIEQVVSVLSFALYKNTKIEEAEQNDINRFFEALVNNQSDQTLSIKKHNDLLKRYNIFDSDYYQIIICDIDSPNTLENSYYLNERYQLTFHWLQYMFTDLDDYISIYKIPSTNRFAILLQNRHDYYYDYLKRIQNSYGDHFEGTISFGIGNEVTEFTQISSSYFEANEAFENGLLNDKQSFISYYHSKDIKELLQLIPKEKLRPFIKHTLGPLSYPKTKKDLELKQTLRVYMDNQCDITKTAEKIYIHRNTVKYRINKCSNLIGVNIEDPMHSLNIRIALYVSDITQFD	1666647	1668266	Putative regulatory protein CDS	1.36e-37	1.30862
>CDS_1304382	SEED:fig|6666666.16554.peg.45	ATGGTTAAGCAAGCTAAACAAAATGGTGTTACGAAAGATGTGATTACAGCGATTGTATCTAAAAATGGAGATGTTGAATTACAAGGCAAACTTAAAACAGATACAACAAATCCTATCATACAAATTGAGCTAGCAAATAATAAGCAAGGTGATCTTGATGAAAATGCAAAATGGTTTAAAAATGTATTAACGAAATTGCAAAGTGAATACGACATTAAAAAGTTTAATTTTGTAGGTCATTCTATGGGTAATTTATCATTTGCTCAATACATGCTGACGTATGGGAATGATTCATCGTTACCTCAATTGAATAAGCAAGTGAATATTGCTGGGACATATAATGGTGTATTAAATATGAATGAAAAGGTGAACGAAATTAGTGTGGATGCTAATGGTAAACCAAGCCGTATGAATCCCCCTTATCAAGAACTACAACAACTTGAAGATGTATATAATGGTAAAAATATCGACGTTTTAAATATATTTGGTGATTTGAAAGATGGTACTCATTCTGATGGGCGTGTATCTAATAGTTCATCAAAATCATTAAAATATTTACTTGGTGATAGTCCAGAAAGCTATAAAGAGTCTAAGTACGAGGGTAAATCAGCTCAACACAGCCAGTTACACGAAAATAAAGAACTTGCTAAAGAATTTATCGAATTTTTGTGGGGGAAACAAGATGATTAA	MVKQAKQNGVTKDVITAIVSKNGDVELQGKLKTDTTNPIIQIELANNKQGDLDENAKWFKNVLTKLQSEYDIKKFNFVGHSMGNLSFAQYMLTYGNDSSLPQLNKQVNIAGTYNGVLNMNEKVNEISVDANGKPSRMNPPYQELQQLEDVYNGKNIDVLNIFGDLKDGTHSDGRVSNSSSKSLKYLLGDSPESYKESKYEGKSAQHSQLHENKELAKEFIEFLWGKQDD	1304382	1305071	cell surface hydrolase (putative) CDS	4.66e-14	1.3024
>CDS_1384764	SEED:fig|6666666.16554.peg.120	ATGAAACAAATGAGTAATGTAAAAAGAGAATTGGCAGACCAAGAAGTCAGAAAGCATAATCAAGAAAAAGTTTTGGTAGCTAAGGAAGTATGGAAAGAATGTCCATGTGGCAATGTTTTTGAGCCAGAAGACAGTAATCAATATTTATGTAATTATTGCCAAGAAAAATATGATAAAGCCTAA	MKQMSNVKRELADQEVRKHNQEKVLVAKEVWKECPCGNVFEPEDSNQYLCNYCQEKYDKA	1384764	1384946	hypothetical protein CDS	2.3e-07	1.29467
>CDS_149554	SEED:fig|6666666.16554.peg.1499	GTGAATAAAATAACGAGAATAATTTTTGGTATTGTCTTTAGCATTGCTGGTATTTTGCATTTTAAAGATGAGCAAAAATTTAGAGCAATCATACCAACATATCTTCCGTTTAGAAAAGCGGCAGTATTAATCACTGGTGTGTTTGAAGTGGTTTTTGGTTTGTTATTGCTAGCTCGCAAACCTTCGACATGCTTGAAAAAGGCTATCATTGCGTTTTTATTGGCTGTGTTTCCAGCTAATATATACATGGCGCGTAATAATATTCCATTAGGTGGCAAAGAACTACCAAAGTGGGCATTGTACGGTAGACTTCCGCTACAGTTTGTCATGATCAAAATGATAAGTAAACTATAA	MNKITRIIFGIVFSIAGILHFKDEQKFRAIIPTYLPFRKAAVLITGVFEVVFGLLLLARKPSTCLKKAIIAFLLAVFPANIYMARNNIPLGGKELPKWALYGRLPLQFVMIKMISKL	149554	149907	Hypothetical protein SAV2135 CDS	1.26e-39	1.29362
>CDS_651903	SEED:fig|6666666.16554.peg.1989	ATGATTGAGTTAAATCAAATAGTCAAAAAGTACAAAACGAAAAAACAGGACGTACTGGCTGTAGATCATGTTGATTTAAGTATTCAATCAGGCTCGATTTTTGGAGTAGTTGGTTTTTCAGGTGCGGGGAAAAGTACTTTAATTAGACTTTTAAATAATCTCGAACAACCAACTTCAGGAGACGTCATTATCGATGGAGATACAATTGGTAAGCTATCAAAATCACAGTTAAGAAAAAAGCGTCAAAAAGTGAGCATGATATTTCAACATTTTAATTTACTATGGTCGCGTACTGTATTAAATAATATTACATTTCCATTGGAAATAGCGGGTGTGCCTCGCCGTGAAGCAAAACAACGGGCAAAAGAATTAGTAGAACTTGTTGGACTGAAAGGAAGAGAAAGTGCATATCCTTCAGAACTGTCAGGTGGTCAAAAACAACGTGTCGGCATTGCGCGAGCGTTAGCAAACGAACCAACTGTATTGCTTTGTGATGAAGCGACAAGTGCATTAGATCCTCAAACAACAGATGAAATTTTAGAATTATTATTGAAAATTAAAGAAGAAAGAAATTTAACAATTGTAATCATCACACACGAAATGCATGTCATTAGACGCATATGTGACGAAGTAGCTGTTATGGAAAACGGTCGAGTGATTGAACAAGGTCTAGTTTCCACAGTTTTTGAGAATCCACAACATGCGGTTACAAAACGTTTTGTTAAAGATGATTTAAATGATGATTTTGATAAATCTATTAGCGACTTAGTGTCACTTAATGAAGATGATTATGTTGTTCGTTTGAATTTCACAGGGAATAATACCACGCAACCTCTCGTGTCATATATAACAAAAACGCATAACATCGATGTGAATATATTAGAAGCTAATATTAAACATACAAAAGATGGTTCACTTGGTTTCTTAGTAATTCAATTGAGCGATGTAAATTCAGAAAAATTCGAAAAGTTTAAAAATGATTTAGAAGCACAGCATGTGTCAGTGGAGGTGTTAAGACATGGGTAA	MIELNQIVKKYKTKKQDVLAVDHVDLSIQSGSIFGVVGFSGAGKSTLIRLLNNLEQPTSGDVIIDGDTIGKLSKSQLRKKRQKVSMIFQHFNLLWSRTVLNNITFPLEIAGVPRREAKQRAKELVELVGLKGRESAYPSELSGGQKQRVGIARALANEPTVLLCDEATSALDPQTTDEILELLLKIKEERNLTIVIITHEMHVIRRICDEVAVMENGRVIEQGLVSTVFENPQHAVTKRFVKDDLNDDFDKSISDLVSLNEDDYVVRLNFTGNNTTQPLVSYITKTHNIDVNILEANIKHTKDGSLGFLVIQLSDVNSEKFEKFKNDLEAQHVSVEVLRHG	651903	652928	Methionine ABC transporter ATP-binding protein CDS	3.78e-21	1.28696
>CDS_92353	SEED:fig|6666666.16554.peg.1291	ATGTTTGGAGAGTTCTGGCCACTAATCAGCGTTGTATTAGGTGTTGTTGTACTGTTATTTTTAATTATTAAATGCAAGATTAATGCCTTCATATCTTTGATAGTTACATCAATTTTTACTGGTGTGATTTTAGGTATGCCACTAGAAAAGATAGTAGAAACTGTAGAAAAAGGTATGGGAAGTACTTTAGGAAGTGTAGCAATAATATTTGGATTAGGAGCTATTTTAGGTAAATTGCTTGCTGATGGTGGTGGCGCAAATAGAATTGCAGATACATTTATAGATAAATTTGGTGAGAAATATATAAAATGGGCAATGATTTTAGCGTCATTCATTATTGGTATTGCACTGTTCTTTGAAGTTGGATTAGTACTATTAATACCTTTAGCGTTTACAATTGCAAAGCGCTTAGGTGTATCACATATGAAGATTGGTATACCAATGGCTATTGCACTATCAGTAACGCATGGATTTTTACCTCCGCATCCTGGTCCAGTAGTCATTGCAAAAGAGTTAAATGCCAATTTAGGACAAGTATTATTTTATGGACTCATTGTAGCTGTGCCAACAGTGGTCATTGTTGGCGGACTATTAGTCAAATTGTTACCTAAATTGTCTCCCAGTGCATATAGTAAAGAAATTGATATGACCAATATTGTTTCTGAAGTATCGATTGAAGAAAAATATCAACCGGGGTTTAGACTTAGTGTGTTTACTGCCTTGTTACCAGTTATATTGATGTTATTTGCGACAATTGTACAAATGATCACTGGTCATCAAGATGCTGCAACCAACCAATTTGAAAGTATTATTTACTTTATTGGTAATGCACCAATAGCAATGCTGATTGCATTACTATTTGCCATGTATTCAATGGGTATTCGTAGAAAGAGGACAATGAATCAAATTATGGATAGTGCCACATCTGCCATTATTCCAATTGGGATGATGTTACTTATTTTAGGTGCAGGTGGGTCATTTAAGGAAATCTTGATTGATGGTGGCGTAGGAAAAACAATTGAACACATGTTTGTCGGCTCTAGTATGTCTCCAATCTTATTAGCTTGGATTGTTTCTGCTTTGTTGAGAATAGCACAAGGATCAGCAACAGTAGCCGCTATATCTACTACAGGCATAGTACTACCCTTATTACAAGCTACAGATGCGAATCTTGCATTAGTGACTTTAGCCATTGGCGCAGGAAGTATTATATTCTCACACGTGAATGATACTGGCTTTTGGATTTTTAAAGAGTATTTTGGATTGACTGTAAAAGAAACTTTTTTAACGTGGTCTGTTTTAGAGACAGCAATATCGGTTTGTGGTCTAGTATTTGTATTGATTTTAAATATGATTATTTAA	MFGEFWPLISVVLGVVVLLFLIIKCKINAFISLIVTSIFTGVILGMPLEKIVETVEKGMGSTLGSVAIIFGLGAILGKLLADGGGANRIADTFIDKFGEKYIKWAMILASFIIGIALFFEVGLVLLIPLAFTIAKRLGVSHMKIGIPMAIALSVTHGFLPPHPGPVVIAKELNANLGQVLFYGLIVAVPTVVIVGGLLVKLLPKLSPSAYSKEIDMTNIVSEVSIEEKYQPGFRLSVFTALLPVILMLFATIVQMITGHQDAATNQFESIIYFIGNAPIAMLIALLFAMYSMGIRRKRTMNQIMDSATSAIIPIGMMLLILGAGGSFKEILIDGGVGKTIEHMFVGSSMSPILLAWIVSALLRIAQGSATVAAISTTGIVLPLLQATDANLALVTLAIGAGSIIFSHVNDTGFWIFKEYFGLTVKETFLTWSVLETAISVCGLVFVLILNMII	92353	93714	Gluconate permease, Bsu4004 homolog CDS	1.49e-27	1.28653
>CDS_622852	SEED:fig|6666666.16554.peg.1958	ATGAAAAACTTAGTACTATTAGGTGGCGGTTATGGAAATATGCGTATCATGTCTCATATCTTACCATCTGCACTTCCTGAAAATTATACGATTACATTAATAGATCGTATGCCTTATCATGGTTTAAAACCAGAATTTTATGAATTAGCAGCTGGTACAAAGTCAGATAAAGATATTCGCATGAACTTTCCTGATTCAGATAGAATCAACAATGTCTATGGAGAAATCAATGATATTAATTTAGAAGATCAAATTGTTTCTGTTGGTAATACGAAAGTAGACTATGATGAATTAGTGATTGGTTTAGGTTGTGAAGATAAATATCATAATGTCCCTGGTGCTGAAGAATACACGCATAGTATTCAAACACTTTCTAAATCACGTGAAACTTTCCATCATTTAAGCGAACTACCAAATGGTGCCAAAGTGGGTATTGTTGGCGCTGGTTTAAGTGGTATTGAATTAGCTAGTGAATTAAGAGAAAGTCGCAAGGACCTTCAAATTTATCTTTACGATAGAGGTGAACGTATTTTAAGTCGTTTCCCTGAAAAACTTAGTAAGTATATTGAAAAATGGTTCAACGACCACGATGTAACAGTTGTTCCTAATTCTGATATTAATCGCGTGGAACCAGGTCGCATTTATAATAATGACGTCCCTGAAGATGTAGATTTAATTGTTTGGACTGCCGGAATTCAACCAGTAGAGTTAGTAAGAAATTTACCAATCGATATTAGTAAGAGTGGTCGTGTCATCTTAAACCAATATCACCAAGTACCAACGTACAAAAACGTTTATGTCGTAGGTGATTGTGCTGAATTACCACATGCACCAAGTGCTCAACTAGCAGAAGCCCAAGGTGATCAAATTGCAGATGTTATGAAATTACAATGGCAAGGTAAACCACTACCTGAAAAAATGCCAGAAATCAAAATACAAGGTTTCCTTGGTTCCCTAGGAGACAAAAAAGGATTTGCTTATATTATGGATCGTACCGTTACAGGCCGCTTAGCTTCCATTTTAAAATCCGGCGTACTTTGGATGTATAAATATCATAATGGTTAA	MKNLVLLGGGYGNMRIMSHILPSALPENYTITLIDRMPYHGLKPEFYELAAGTKSDKDIRMNFPDSDRINNVYGEINDINLEDQIVSVGNTKVDYDELVIGLGCEDKYHNVPGAEEYTHSIQTLSKSRETFHHLSELPNGAKVGIVGAGLSGIELASELRESRKDLQIYLYDRGERILSRFPEKLSKYIEKWFNDHDVTVVPNSDINRVEPGRIYNNDVPEDVDLIVWTAGIQPVELVRNLPIDISKSGRVILNQYHQVPTYKNVYVVGDCAELPHAPSAQLAEAQGDQIADVMKLQWQGKPLPEKMPEIKIQGFLGSLGDKKGFAYIMDRTVTGRLASILKSGVLWMYKYHNG	622852	623916	NADH dehydrogenase (EC 1.6.99.3) CDS	8.14e-49	1.28127
>CDS_1949350	SEED:fig|6666666.16554.peg.604	ATGCTTAAAAGCATATATATAAGATTTATACAATTGCTGGTACTAATTTTGTTTATCACACTAATATTTGCTCAAAAGCCAGTCTTTTTCGTAGTTATTTACGCTATATCTACTGTACTTCTAATTTTTTCTACAATACTGACAAAACAATTTATGAAAACCAAAATTATATTAATATTAATATATATTTTAATCTTGGTATTACAACAAGTCTATATAAATGGTTTTGTATTCAATGAGAAAGGTATTTGGATAGCATTTATAATTGAAAAAATAGTTGCTATTATAATAATTTTTGTACCGTTTTTTGTAAGGTATCTACATTATTTATATACTTTAGAAAATCAATTCTCTTCCCAAGAACAATCTTCGGTAAATTTTGCTATGATCAAATTATTTAACAATAAACATAATAGCCTAAAGCAAAATCTTAATCAGGGTAAAGTCGCACTATCTAAAGAAAACCTTAACGAAATACTTGAGGACATACCTAGGCACAGTTACGTTAGATATTTAAATAAAAACACATTAAATGACAATTATTTTGAAGAATGTATAAAAAGTTTGTCTGATCCTTATATATATATTGTAATTTCTAGTACAGGTAGTTCGGCTAGCGAAGTGATATCGCTCTTTACTCACAAAATATATAATCATGTTTCTTTAAGTTTTGATAAAGATTTAAAAACTACAATTAGTTATAATGGTGGTGAAAAACTTACTCAACCTGGTTTGAATAGCGAGCAAATCATTTCATTTAACAAAAAGAGTGATGCAAGTATCATGGTTTACAAATTAGCTACTACTATAAAACAAAAGAAAAAAAATGATTGA	MLKSIYIRFIQLLVLILFITLIFAQKPVFFVVIYAISTVLLIFSTILTKQFMKTKIILILIYILILVLQQVYINGFVFNEKGIWIAFIIEKIVAIIIIFVPFFVRYLHYLYTLENQFSSQEQSSVNFAMIKLFNNKHNSLKQNLNQGKVALSKENLNEILEDIPRHSYVRYLNKNTLNDNYFEECIKSLSDPYIYIVISSTGSSASEVISLFTHKIYNHVSLSFDKDLKTTISYNGGEKLTQPGLNSEQIISFNKKSDASIMVYKLATTIKQKKKND	1949350	1950183	hypothetical protein CDS	0.00015326	1.27905
>CDS_361324	SEED:fig|6666666.16554.peg.1717	ATGCCAAAATCTATTGGAGACATCAAAAATTCACTTGATTGTCAATTAGGGAACAGAATTGTACTTAAAGCGAATGGTGGACGTAAAAAAACAATTGAACGTAGTGGTGTTTTGAAAGAAACATACCCTTCTGTTTTTATTGTTGAACTAGATCAAGATATTTATAATTTTGAGCGTGTATCCTATACATACACTGATGTTTTAACTGAAAACGTACAAGTTTCTTTTGAAGGTGATAATCATCAAGAAGCAATTGCACACTAA	MPKSIGDIKNSLDCQLGNRIVLKANGGRKKTIERSGVLKETYPSVFIVELDQDIYNFERVSYTYTDVLTENVQVSFEGDNHQEAIAH	361324	361587	Veg protein CDS	1.57e-23	1.27841
>CDS_2224810	SEED:fig|6666666.16554.peg.872	TTGAGTTTAATAAAGAAAAATAATAAAAATATTCGCATCATTCCACTCGGAGGAGTTGGAGAGATAGCGAAAAATATGTATGTCGTCGAAGTAGATGACGAAATGTTCATGCTTGACGCTGGCTTAATGTTCCCAGAAGATGAGATGTTAGGTGTAGATATTGTTATACCAGATATTCAATACGTTATTGAGAACAAAGATAAATTAAAAGGGATCTTTTTAACGCATGGTCACGAACATGCAATTGGTGCTGTTACGTATGTATTAGAACAAGTTGATGCACCAGTTTATGGATCGAAACTTACAATAGCTTTAATTAAAGAGAATATGAAAGCACGCAATATTAATAAAAAAGTAAGATATTATACGGTTAATAACGAATCTATCATGCGTTTCAAAGGTGTTAATGTAACATTCTTTAATACAACACACAGTATTCCAGATAGTTTAGGTGTATGCATTCATACTTCATACGGTGCAATTGTATATACAGGTGAATTTAAATTTGACCAAAGTTTACAGGGGCATTATGCACCGGACTTAAAGAAAATGACTGAAATTGGTGAAGCGGGAGTGTTTGCGTTAATCAGTGATTCTACTGAAGCAGAGAAACCTGGATATAATACACCTGAAAATGTAATTGAATCACATATGTATGATGCGTTTACAAAAGTGAAAGGCCGACTGATTGTGTCTTGCTACGCATCTAACTTCATTCGTATTCAACAAGTTTTAAATCTTGCACAAAGATTAAATAGGAAAGTGTCATTCTTAGGTCGTTCATTGGAGAGCTCTTTCAATACTGCTAGAAAAATGGGTTACTTCGATATATCAAAAGACTTATTAATTCCAATTAATGAAGTTGAGAATTATCCTAAAAATGAAGTCATTATTATTGCTACTGGTATGCAAGGTGAGCCTGTAGAAGCTTTAAGCCAAATGGCTAAGAAAAAACACAAAATAATGAATATTGAACCGGGAGATTCTGTATTTTTAGCTATCACTGCTTCTGCTAATATGGAAGTGATTGTCGGAAATACACTTAATGAATTAGTACGTGCTGGTGCAGAAATCATTCCAAATAGTAAAAAGATTCACACTTCAAGCCATGGTTGTATGGAAGAATTGAAGATGATGATTAATATTATGAAACCTCAGTACTTTATTCCGGTTAACGGTGAATTTAAAATGCAGATTGCACACGCTAAATTAGCAAATGAAGCAGGCGTGCAACCTGAAAAAATCTTTCTTGTCGAAAAAGGCGACGTAGTTAATTACGATGGGGAAGAAATGATTCTAAATGAGAAAGTTCACTCTGGTAATGTATTAATTGATGGTATCGGAGTCGGTGATGTCGGCAATATCGTACTTAGAGATCGTCATTTGTTAGCGGAAGATGGTATCTTTATCGCAGTTGTAACACTTGATCCTAAAAATAGACGAATTGCTGCCGGCCCAGAAATTCAATCTAGAGGTTTCGTATATGTAAGAGAAAGCGAAGCTTTATTAAATGAAGCTGAAGAAAAAGTCCGTGAAATCGTTGAACTAGGTTTACAAGAGAAACGTATCGAATGGTCTGAAATTAAGCAAAACATGCGTGATCAAATTAGCAAGCTATTATTTGAAAATACAAAACGTCGTCCAATGATTATTCCAGTAATTTCTGAAATTTAA	MSLIKKNNKNIRIIPLGGVGEIAKNMYVVEVDDEMFMLDAGLMFPEDEMLGVDIVIPDIQYVIENKDKLKGIFLTHGHEHAIGAVTYVLEQVDAPVYGSKLTIALIKENMKARNINKKVRYYTVNNESIMRFKGVNVTFFNTTHSIPDSLGVCIHTSYGAIVYTGEFKFDQSLQGHYAPDLKKMTEIGEAGVFALISDSTEAEKPGYNTPENVIESHMYDAFTKVKGRLIVSCYASNFIRIQQVLNLAQRLNRKVSFLGRSLESSFNTARKMGYFDISKDLLIPINEVENYPKNEVIIIATGMQGEPVEALSQMAKKKHKIMNIEPGDSVFLAITASANMEVIVGNTLNELVRAGAEIIPNSKKIHTSSHGCMEELKMMINIMKPQYFIPVNGEFKMQIAHAKLANEAGVQPEKIFLVEKGDVVNYDGEEMILNEKVHSGNVLIDGIGVGDVGNIVLRDRHLLAEDGIFIAVVTLDPKNRRIAAGPEIQSRGFVYVRESEALLNEAEEKVREIVELGLQEKRIEWSEIKQNMRDQISKLLFENTKRRPMIIPVISEI	2224810	2226483	Zn-dependent hydrolase, RNA-metabolising, CPSF 100 kDa analog CDS	1.43e-70	1.27317
>CDS_2072871	SEED:fig|6666666.16554.peg.725	ATGGCCCAAGATGAAAAAGATATAGTAGGTTCAATAGAATTTCTTGAAGTTGTTGGCATAGAAGGCTCAACATACCAATTAAAAGGACCAAACGGTGAAGACGTAAAACTAAACCAATCTGAAATTAACGAAGAAGATGAATTACAAATAGGAGAAGAATATAGTTTCTTCATCTATCCAAACAGATCAGGCGCATTATTTGCTACACAAAATATGCCTGATATCACAACAGATAAGTATGCTTTTGTTAAAGTAATCAAAACAGACCGAGATGGTGCACACGTTGATGTCGGTTTACCAAGAGAAGTATTAATCCCTTGGGTAGATTTACCAAAAGTAAAAGAAGTGTGGCCAATACAAGGTGATGAATTATTTGTTACTTTACGTGTCGACAGAGACAACAATATGTTTGCGCGTTTAGCAACCGAAACTATCATCGAACAAATGTATACCCCATCATTTGAAAATGAAAAGCAAAATCAAGTTATCGAAGCTAGACCATACCGTCTATTAAGAATTGGTAGTTTCTTACTATCTAAAGATGGCTATAAAATATTTGTCCATGAATCTGAACGTAAAGCAGAGCCACGTCTTGGTGAAAATGTACAAGTGCGCATTATTGGTCAAAATGAAAAAGGTGAATTAAACGGTTCATTTTTACCATTAGCTCATGAAAGATTAGATGATGATGGACAACATATTTTTGATTTACTCGTAGAATATAATGGCGAGCTGCCATTTTCAGACAAATCAAGCCCTGAAGCCATTAAAGAAATTTTTAATATGAGCAAAGGGTCATTTAAAAGAGCAATTGGCCATCTTTACAAAAACAAAATCATTAACATTGAAAGTGGTAAAATAGCATTAACTCAAAAGGGCTGGGATCGAGTAGAAAAATAG	MAQDEKDIVGSIEFLEVVGIEGSTYQLKGPNGEDVKLNQSEINEEDELQIGEEYSFFIYPNRSGALFATQNMPDITTDKYAFVKVIKTDRDGAHVDVGLPREVLIPWVDLPKVKEVWPIQGDELFVTLRVDRDNNMFARLATETIIEQMYTPSFENEKQNQVIEARPYRLLRIGSFLLSKDGYKIFVHESERKAEPRLGENVQVRIIGQNEKGELNGSFLPLAHERLDDDGQHIFDLLVEYNGELPFSDKSSPEAIKEIFNMSKGSFKRAIGHLYKNKIINIESGKIALTQKGWDRVEK	2072871	2073770	S1 RNA binding domain CDS	8.54e-60	1.26685
>CDS_13361	SEED:fig|6666666.16554.peg.1213	ATGACAAGTATTAAAATTTTTGGAGTAAGAGAAGAAGATATACCTTATATTAAAGCATGGTCAACAAAGCATAGTGTAACTGTCGATTTAGATGAAGCATTACTTTCATCAGAAACTGTCGATCGTGCAAAAGGATTTGATGGTGTTTCGATATCACAGCAAATTCCTTTTGGTGAAGATGTATATCGCAAGTTGCATGAATTTGGAATTAAGCAAATTGCACAACGAAGTGCTGGTTTTGATATATATGATTTCGATTTAGCTCAAAAATATGATTTGATTATTTCTAATGTGCCATCTTATTCACCGCATTCTATTGCTGAATATACGGTGTCACAGGCGCTTAATTTGGTTAGAAACTATAATGATATTCAACAAAAAACAGCTTCATATGATTTTAGATGGCAACCAGCAATCTTATCACGCTCCATTAAAGATTTGAAAGTTGCTGTTATAGGAACTGGTCGTATCGGTTCAATCGTTGCTAAGATCTTTTCACAAGGTTTTGAAGCTGAAGTGATTGCTTACGATGTTGTCCCTAATGAAAGCTATAAGTCATTTTTAACGTATGCCAATAGTATAAAAGAAGCTGTGCAAGAAGCTGATATTGTTACGGTTCATATCCCTGCAAGTAAGGATAGCGATTATTTATTTGATGATGCATTGTTTAATGAATTTAAACCAGGATCAGTATTTATCAATTGTGCAAGAGGCTCCATTGTAAAAACTAGTGCGTTATTACATGCGCTGGATAACGGTATTTTAAAAGGGGCAGCACTTGATACATATGAATGGGAAAAAGGATTGTTTCCAAGCGACCAACGACAAACTGGATTAAAGGATGAAGTATTAAAGCAATTAATCGAACGACAAGATGTTATTGTTTCGCCTCATATTGCTTTTTATACAGATGCTGCTGTTGAAAACCTAATTGTCGATGCTTTAGATGCAACAATCGAAGTTATTGAGACTGGTGATACTAAATTACGCGTGAATTAA	MTSIKIFGVREEDIPYIKAWSTKHSVTVDLDEALLSSETVDRAKGFDGVSISQQIPFGEDVYRKLHEFGIKQIAQRSAGFDIYDFDLAQKYDLIISNVPSYSPHSIAEYTVSQALNLVRNYNDIQQKTASYDFRWQPAILSRSIKDLKVAVIGTGRIGSIVAKIFSQGFEAEVIAYDVVPNESYKSFLTYANSIKEAVQEADIVTVHIPASKDSDYLFDDALFNEFKPGSVFINCARGSIVKTSALLHALDNGILKGAALDTYEWEKGLFPSDQRQTGLKDEVLKQLIERQDVIVSPHIAFYTDAAVENLIVDALDATIEVIETGDTKLRVN	13361	14359	D-specific D-2-hydroxyacid dehydrogenase ddh homolog (EC 1.1.1.28) CDS	3.63e-22	1.26566
>CDS_51410	SEED:fig|6666666.16554.peg.1254	ATGATTGGTTTTGACTTAATAGGAAACACACCGCTTGTACTTTTAAAATCATTTAGTAATAAAGACGTTCAAATTTATGCAAAGTTAGAACAGTTCAACCCTGGCGGTAGCATAAAAGATAGATTAGGGAAGCATTTAATCGAGGTAGCTTTGAAAGCTAATGCGATTCATGAGGGCGATACAGTAGTTGAAGCATCAGCTGGTAATACGGGCATCGGTGTTGCTCTTGCAGCCAACTATTATGGTCTAAATAGTGTAATCTTTGCGCCTTTAGGTTTCTCCGAAGAAAAAGTGTCTATTATAAAAGCTTTAGGAGCGAAAGTAATAAGAACAGAACAAGGACTTGGTATGGAAGGTGCAAAAATAGCAGCACGAGAATTCGAATCAAAAACGGGAGCTTTTTATTTAAATCAATTTGAATCGAAACATAATCCTGAAGCCTATCAAGATACCTTAGCACAGGAAATTACGGACCAACTAGATGACATTGATTATTTTGTTGGTGGTGTAGGATCTGGGGGAACCTTTGCTGGTATTGCTGAACATTTATCTCAATTTAATATTGAAAGTGTCATAGTAGAACCTGAAGGATCTATCTTAAGCGGTGGTCAAGCACATGCACATGATATAGAAGGCATTGGTTCTGAACAATGGCCATCATTTTTACCTGAATCATTAGTAGCGGATATTATAAAAGTCAGCGATGATGACGCATTTAAAAATGTAAAATTAATCGCTCAACAAGAAGGGCTCTTAGTTGGCAGTTCATCGGGGGCAGCACTACAGGGAGCACTAGACATAAAAAAACATATTAATAGAGGTGTTATTGTCACAGTTTTTCCTGATGGAAGTGACCGATATATGTCAAAACAAATCTTAAATTATAAGGAGAATGATTATGAATAA	MIGFDLIGNTPLVLLKSFSNKDVQIYAKLEQFNPGGSIKDRLGKHLIEVALKANAIHEGDTVVEASAGNTGIGVALAANYYGLNSVIFAPLGFSEEKVSIIKALGAKVIRTEQGLGMEGAKIAAREFESKTGAFYLNQFESKHNPEAYQDTLAQEITDQLDDIDYFVGGVGSGGTFAGIAEHLSQFNIESVIVEPEGSILSGGQAHAHDIEGIGSEQWPSFLPESLVADIIKVSDDDAFKNVKLIAQQEGLLVGSSSGAALQGALDIKKHINRGVIVTVFPDGSDRYMSKQILNYKENDYE	51410	52315	Cystathionine beta-synthase (EC 4.2.1.22) CDS	3.12e-08	1.26428
>CDS_2110629	SEED:fig|6666666.16554.peg.766	ATGGAAAAGAATAACACAAAAAGAAAGCTAAACACTCAAGAATTAAAGTCTGTAAATGGCGGTAAGAAAAGCACAGTAAAATGTTTATTAGGGACTGGTGGATCAGCAGCAGTTGGGTCAGCAGGAGGCCCTATTGGATTTTGGGGTGGCGGAGCTTTAGGAATGGCAACATTCTGCTAA	MEKNNTKRKLNTQELKSVNGGKKSTVKCLLGTGGSAAVGSAGGPIGFWGGGALGMATFC	2110629	2110808	hypothetical protein CDS	2.92e-05	1.25716
>CDS_824306	SEED:fig|6666666.16554.peg.2167	ATGAAAGATTTAATATTAAAGCATGTCTTAAACGGCGAATTTGAGTCAGTCAAACGTTTAATGTCCCAAACAGATTTTATGGAATTTGAAGAATTATACATTTCAAGCGCACATGAAGCTGAAAACATTATGTTTTATACATGTATTTTAGATATGATGAAAGTAGAAGAAACTGCAGAAATGCATGACTTAGCTTTTCTATTATTAGTCTATCCATTAAGTGAACTTCAGGGTGCTTTAGATTCTGCATATTATCATGCGGAGTCTTCCATAAAACTTACTGAGGGCAAAGAAGTAAAAAGTTTGTTACAAATGTTATTATTGCATGCAGTTCCTGAACCAGTCATTTCTGATAAAAAGGCGTTTGAAATTTCTCGCCAAATACTTAAATTGGACCCAACTAACAGTGTTGCGCGTAATGTACTGAAAGAAACAGCTAAACGTATGGATAACGTAGTTGTTGACTTTAATGAACTCAATCGTTTTAAAAACGCACACTAA	MKDLILKHVLNGEFESVKRLMSQTDFMEFEELYISSAHEAENIMFYTCILDMMKVEETAEMHDLAFLLLVYPLSELQGALDSAYYHAESSIKLTEGKEVKSLLQMLLLHAVPEPVISDKKAFEISRQILKLDPTNSVARNVLKETAKRMDNVVVDFNELNRFKNAH	824306	824806	FIG01107983: hypothetical protein CDS	1.22e-54	1.25647
>CDS_2360128	SEED:fig|6666666.16554.peg.991	ATGGCAAAATATTTTGGTACAGATGGCGTAAGGGGAGTAGCAAATAAAGAATTAACACCTGAACTTGCGTTTAAACTAGGGCGCTATGGCGGCTATGTTTTAGCACATAATAAAGGTGAGAAGCACCCTAAAGTACTAGTTGGTAGAGACACTCGTGTTTCAGGAGAGATGTTAGAATCTGCATTGATTGCAGGACTAATTTCTATAGGCGCAGAAGTCATGCGTTTGGGCGTTATTTCAACGCCAGGTGTAGCATACTTAACACGAGAAATGGAAGCCGAATTAGGTGTCATGATATCTGCTTCTCATAATCCAGTTCCAGATAATGGTATTAAATTCTTTGGTTCTGATGGCTTTAAATTATCAGACAATCAAGAACAGGAAATAGAGGAATTATTAGATCAAGAAAATCCTGATTTACCTCGACCTGTTGGTGAAGATATTGTACATTGCTCTGATTATTTTGAAGGTGCACAAAAATACATTAGCTATTTAAAATCAACTGTTGATGTGAACTTAGATGGAATGAAGATTGCATTAGATGGTGCAAATGGTTCTACATCTTCTTTAGCACCATTTTTATTCGGTGATTTAGAAGCTGATACTGTGACAGTTGGCTGTAAAGCAAATGGTTATAATATTAATAAAGATGTTGGTTCTACACACCCTGAAACATTAGCTAAAGAAGTTGTCGAATCAGAATGTGACTTTGGTTTAGCTTTTGATGGTGATGGTGACAGACTAATTGCAGTTGATGAAAAAGGTAATATTGTCGATGGAGACCAAATCATGTTTATTATTGGTCAAGCAATGAGCAAAAACCATGAGTTAAATAATAATATGATTGTTTCTACTGTAATGAGTAACTTAGGTTTCTATAAAGCTTTAGAAAATGAAGGTATACAATCTAATAAAACTAAAGTTGGAGACCGCTATGTTGTTGAAGAAATGAGAAGAGGTAATTACAATTTAGGTGGCGAACAGTCAGGACATATTGTTTTAATGGATTATAATACGACTGGAGACGGTTTATTAACAGGTGTTCAGTTAGCTAGTATTATAAAAATGACTGGCAAAAGTTTAAGTCAACTTGCGAGTCAAATGAAGAAATACCCACAATCATTAGTTAATGTTCGTGTAACAGATAAATATCGTGTGGAAGAAAATATCGATGTTCAAGAAATAATGACTAAAGTAGAAGTAGAAATGAATGGTGAAGGTCGTATTTTAGTAAGACCTTCTGGAACAGAACCATTAGTGAGAGTAATGGTTGAAGCATCAACTGATGAAGATGCGCAACGTTTTGCCAATACAATTGCTGATGTAGTTCAAGATAAAATGGGATTAGATAAATAG	MAKYFGTDGVRGVANKELTPELAFKLGRYGGYVLAHNKGEKHPKVLVGRDTRVSGEMLESALIAGLISIGAEVMRLGVISTPGVAYLTREMEAELGVMISASHNPVPDNGIKFFGSDGFKLSDNQEQEIEELLDQENPDLPRPVGEDIVHCSDYFEGAQKYISYLKSTVDVNLDGMKIALDGANGSTSSLAPFLFGDLEADTVTVGCKANGYNINKDVGSTHPETLAKEVVESECDFGLAFDGDGDRLIAVDEKGNIVDGDQIMFIIGQAMSKNHELNNNMIVSTVMSNLGFYKALENEGIQSNKTKVGDRYVVEEMRRGNYNLGGEQSGHIVLMDYNTTGDGLLTGVQLASIIKMTGKSLSQLASQMKKYPQSLVNVRVTDKYRVEENIDVQEIMTKVEVEMNGEGRILVRPSGTEPLVRVMVEASTDEDAQRFANTIADVVQDKMGLDK	2360128	2361483	Phosphoglucosamine mutase (EC 5.4.2.10) / FemD, factor involved in methicillin resistance CDS	1.95e-52	1.24966
>CDS_1943428	SEED:fig|6666666.16554.peg.599	ATGTCTCAAATTCTTGTTTTAAATTTAGGTAGTACATCATCGAAAGTTGCAGTATATGAAGCACATCAGTGTATGTGGCATGATACAATTCGACATGATATACAACTTACTTCTGAATCATTATGTGAACAAAAGCAATCAAGACTTAAAGAGATTATACTTTCATTAAATCATACATCTGATTATACATTGAAAAGCTTTGATGCTATTGCCTGTAGAGGTGGATTACTAAAACCAATGCAAGGTGGCGTTTATCAAATAAACAAAGAAATGTATGATGACCTTAGAGCATGTAAATATGGTATACATGCATCAAACCTGAGTGGTATGATTGGTTATGAATTAGGAATAGAGATGAACATTCCCGCTTTTACAATTGACCCAGTCGTTGTTGATGAATTACTCGATATTGCAAAAATCACAGGAATAAAGCATATTAAACGTCGTAGTATATTTCACGCATTAAATCAAAAAGCTGTTGCTAGATTATATGCATCCTCTATTCACCAAGCATACGAAGATGTAAATGTTATCGTTGCACACATGGGTGGAGGCATAACGATTGGCGCACATAAAAATGGACAAGTAGTAGATGTAAACGAAGGATTGTTAGGTGAAGGTCCTTTTAGTCCAGAGCGTGCCGGTTCGTTACCCAATGATCAACTCTATGAATTTGGGTACAAACATAATTTCACACCACAAGAGATGAATCACTTTTTAAGTAAAAAAGGTGGTTTCATTAGTATGTTCAAAACAAATGATTTAAAATTATTATCGGATAAATATGATTCAAACTCCGAAATCAAATTAGCGTTTGATGCATTAGCATATCAAGTTTCTAATGCTATTGGAGCTAGGTCAATTATTTTCCGTGGACAAGTAGATCAAATTATTTTAACAGGTGGTTTAAGTTACAATAAGTTATTAGTTCAAAAAATTAAATCATTCGTTGATTGGATTGCACCTGTAACAATTTATCCAGGAGAAAAAGAAATGGATACATTGGCATTACGTACATTAGATGTACTAGACGGGAAAGAAAAGGTTAAAGCTTATAGTTAG	MSQILVLNLGSTSSKVAVYEAHQCMWHDTIRHDIQLTSESLCEQKQSRLKEIILSLNHTSDYTLKSFDAIACRGGLLKPMQGGVYQINKEMYDDLRACKYGIHASNLSGMIGYELGIEMNIPAFTIDPVVVDELLDIAKITGIKHIKRRSIFHALNQKAVARLYASSIHQAYEDVNVIVAHMGGGITIGAHKNGQVVDVNEGLLGEGPFSPERAGSLPNDQLYEFGYKHNFTPQEMNHFLSKKGGFISMFKTNDLKLLSDKYDSNSEIKLAFDALAYQVSNAIGARSIIFRGQVDQIILTGGLSYNKLLVQKIKSFVDWIAPVTIYPGEKEMDTLALRTLDVLDGKEKVKAYS	1943428	1944489	Butyrate kinase (EC 2.7.2.7) CDS	6.79e-30	1.24798
>CDS_1129364	SEED:fig|6666666.16554.peg.2465	ATGATTCAATCTTTATCACACTATAAAGCTAAATATAATAAACTCATTTGCGTCGATTCAGATGGATGTGCCATTGATTCTATGACTATTAAACATGAACGAGCTTTTGGTCCAGCGCTTGTCGAAGAATGGCACCTCGAAGATGAGTCAGAAAGAATCTTAGAACGATGGAATGCATTCAACCTTTATGAAATAACCAGAGGCATCAACCGTTTTAGAGGTCTTGAAAAAATGTTAGGAGAACTTGTTGCGGAGGGTTTAGACATTAAAGGATATGACGACATAAAACAATGGGTACAAACTACCCAATCTTTTTCAAATCCTAGTCTTGAAGAAGCCATCGAAGATAACCCAAGCCAATCTGGTTTACGTAAAGCTTTATCTTGGTCTCATAAAGTCAATGCACGTATTAAAGAACTTCCTAGTATCGGTCCTTTTGATCACGTACACAACGCCTTAAAAGATGCCGCTTCATTTGCAGATATAGCTATCGTATCATCAGCCAACCTTTCTGCCGTTCAACACGAGTGGGAGTCATTTCACTTAACACCATACTTGAGTGGTATGTTCGCCCAAGAATCAGGTACGAAAGAGCATTGTCTCGAAGTACTAAAGTCATTTTATAATTTAGAAGATATTATTATGCTAGGTGATGCCAAAGGAGACTTAGAAGCTGCTCAAACGCATGATTTGTATTTTTATCCTATCCTTGCTGGCCACGAAGATCAATCATGGCTAGATTTTCACAATAAATACTTAAAACTATTCAGAGAAGGTCGTTTCAATCAAGAAATCCAATCTTCTTTAATTTCTATATTTTACAATAATTTTGAAGGAGCGAAATAA	MIQSLSHYKAKYNKLICVDSDGCAIDSMTIKHERAFGPALVEEWHLEDESERILERWNAFNLYEITRGINRFRGLEKMLGELVAEGLDIKGYDDIKQWVQTTQSFSNPSLEEAIEDNPSQSGLRKALSWSHKVNARIKELPSIGPFDHVHNALKDAASFADIAIVSSANLSAVQHEWESFHLTPYLSGMFAQESGTKEHCLEVLKSFYNLEDIIMLGDAKGDLEAAQTHDLYFYPILAGHEDQSWLDFHNKYLKLFREGRFNQEIQSSLISIFYNNFEGAK	1129364	1130209	Hydrolase, haloacid dehalogenase-like family CDS	1.16e-18	1.24319
>CDS_1940064	SEED:fig|6666666.16554.peg.596	ATGGCTAAAAAATCAGTAAGACATATTAAAATTAGAGAAATAATTTCAAACGAAAAAATTGAAACACAAGATGAATTAGTGAAAAGATTAAATGAGTACGAATTAAATGTTACTCAAGCTACAGTTTCCAGAGACATCAAAGAATTACAGTTGATAAAAGTCCCCACACCAACAGGACAGTACGTTTATAGTTTACCAAATGATAGAAAATATCATCCTCTAGAAAAACTAGGCCGTTATTTAATGGATTCATTTGTAAATATAGATGGTACTGGCAACTTATTAGTTCTAAAGACATTACCCGGAAACGCTCAATCAATCGGTGCAATCTTAGATCAAATTGATTGGGAAGAAGTTTTAGGTACTATTTGTGGTGATGATACTTGCTTAATTATCTGTAGAGATGAGTTAGCAAGTGAAAAAATCAAAACGCGCATCTTTAATTTATTATAA	MAKKSVRHIKIREIISNEKIETQDELVKRLNEYELNVTQATVSRDIKELQLIKVPTPTGQYVYSLPNDRKYHPLEKLGRYLMDSFVNIDGTGNLLVLKTLPGNAQSIGAILDQIDWEEVLGTICGDDTCLIICRDELASEKIKTRIFNLL	1940064	1940516	Arginine pathway regulatory protein ArgR, repressor of arg regulon CDS	2.56e-27	1.24176
>CDS_2623769	SEED:fig|6666666.16554.peg.1318	ATGAGAAGGACATTTAGAACTAAGGTAAGAGATAAGGCTGGTACATTAAATAGATTAACGAGTATTTTCGTTCGTAGACAATTTAATATCGTTACTCTCTCTGCGACACCTACATTAGAAGATGGCATATCTGATATAACATTTGTAGCAGAAGTACCAGATACAGACGTATTACGTAATTTATTACAACAACTGGAAAAGCAAATCAACATCATAGACGTAGAAGATATTACTGAAACCAATACTTACAATAGAGAATTGGTATTGGTGAAATTAAAAAAACCAATAAATCAACAAGACTTACAAAAAGTAATCAAACCTTATGATGCGCTAGTCTCTATATTGAAAAATGAAGATGAGTATACCTATATTCAAGCTTCAGGTCCACAATATACGATGGATAATTTATTAGATGATCTATCATCATATCAAATTGAACAAGTTTCAAGAACCGGTTCAGCAGCTTTAGTATAG	MRRTFRTKVRDKAGTLNRLTSIFVRRQFNIVTLSATPTLEDGISDITFVAEVPDTDVLRNLLQQLEKQINIIDVEDITETNTYNRELVLVKLKKPINQQDLQKVIKPYDALVSILKNEDEYTYIQASGPQYTMDNLLDDLSSYQIEQVSRTGSAALV	2623769	2624242	Acetolactate synthase small subunit (EC 2.2.1.6) CDS	4.88e-23	1.23672
>CDS_1437711	SEED:fig|6666666.16554.peg.161	TTGGTTGAAGAGGTAATCGTTGATGGGGATATTACTTTAGGACAATTTCTAAAGACAGAAGGTATTATCGAATCCGGCGGACAAGCAAAATGGTTCTTACAAGATTTTGACGTCATGATTAATGACGAGCGTGAAACACGTCGTGGTAAAAAATTAAATCATCGAGATAATATTGTTATACCAGAAGTCGGTTCATTTTTGATTTTACATCAAGGTGAAGAATGA	MVEEVIVDGDITLGQFLKTEGIIESGGQAKWFLQDFDVMINDERETRRGKKLNHRDNIVIPEVGSFLILHQGEE	1437711	1437935	FIG002958: hypothetical protein CDS	2.43e-26	1.22575
>CDS_624530	SEED:fig|6666666.16554.peg.1960	ATGCCAACTGAAAACGTAACAATGTTTGATCAAGTAGCGGAAGTTATCGAAAAATTACGTCCCTTCTTACTACGTGATGGCGGTGACTGTTCCCTTGTTGACGTAGAAGACGGAATTGTTAAATTACAATTACATGGTGCTTGTGGTACATGCCCAAGTTCAACAATCACACTAAAAGCAGGTATTGAACGTGCTTTACACGAAGAAGTACCAGGAGTAATCGAAGTAGAACAAGTATTCTAA	MPTENVTMFDQVAEVIEKLRPFLLRDGGDCSLVDVEDGIVKLQLHGACGTCPSSTITLKAGIERALHEEVPGVIEVEQVF	624530	624772	NifU-like domain protein CDS	8.44e-49	1.22061
>CDS_1996457	SEED:fig|6666666.16554.peg.651	TTGTCTTTTATCTATATGATTATATACTTTGTTATTTTAATGGTGCTGCCTCTATGGGCACAGCATAAAGTTAAATCTAATTACGAAAAATATTCACAAGTTAGATCAACAAGTGGAAAGACTGGTCAAGAAGTTGCTTTAGAAATTTTGCACGCAAATGGTATCTATGATGTTGATGTGGTAGAAGGAAAAGGTTTCTTAACTGACCACTACGACCCAAGAAAAAAGGTACTTGTACTATCACCAGCCAACTTTAGTAGACCTTCTGTTGCTGGTACAGCTATTGCTGCTCATGAAGTTGGCCATGCAATCCAACATGCGCAAGGTTATTTCTTCCTAAGATTTAGAACATCGTTAGTACCACTGGCAAATATTGGTAGCTCAATTGGTTATTTAGCCGTTTTTGCAGGTATTATTTTAACAAGTTTACAAAGCACTTTAGGTTCAACTGCACTTTGGATAGGAATTGCATTCATGTCATTTGCTGTTCTTTTCTCTATCGTTACACTGCCGGTTGAATTCAATGCAAGTAGTAGAGCTATGAAACAAATTCAAAGCTTAAACATTGTTAATGAAAAGGAATATCGTCATGCCAAAAAAGTACTGACAGCTGCAGCAATGACTTATGTTGCATCAACTGCAGTAGCCTTAGCGGAACTTGCAAGATTTATCCTTATCGCTAGATCTAGTGAATAA	MSFIYMIIYFVILMVLPLWAQHKVKSNYEKYSQVRSTSGKTGQEVALEILHANGIYDVDVVEGKGFLTDHYDPRKKVLVLSPANFSRPSVAGTAIAAHEVGHAIQHAQGYFFLRFRTSLVPLANIGSSIGYLAVFAGIILTSLQSTLGSTALWIGIAFMSFAVLFSIVTLPVEFNASSRAMKQIQSLNIVNEKEYRHAKKVLTAAAMTYVASTAVALAELARFILIARSSE	1996457	1997152	probable metal-dependent peptidase CDS	4.43e-39	1.22036
>CDS_2672181	SEED:fig|6666666.16554.peg.1362	ATGGATTCTTCTGTAATGGAGATAATTTTCACTTTTATCGGTGGTTTAGGTATATTTTTATACGGAATTAAACAGATGGGCGATGGCTTACAAGCCGCTGCTGGGGATCGACTTAGAAGTATATTAAATAAATTTACTAGTAATCCAATCATGGGTGTTTTGGCAGGTATGATTGTTACAATTTTAATTCAAAGTAGTTCAGGGACTACTGTTATTACAATTGGTCTCGTGAGTGCAGGATTTATGACGATGCGACAAGCAATTGGAGTTGTTATGGGAGCGAATATAGGTACCACGGTTACAGCATTTATTATAGGTATTGATATCGGTGCTTATTCACTACCCATTCTAGCTATTGGCGCATTTTTAATATTCTTTATCCAGAAAAGAAAAGTAAAAAATATAGGTATGATTTTATTTGGTTTTGGTTCTCTATTTTATGGTTTGGAATTAATGAGTGGTGCAGTGAAACCACTCGCTAATTTAGATGGATTTAAACAAATCATGTTAGATATGTCATCAAATCCAATATATGGTGTTTTAGCTGGTACATTTATAACAGTTATTATCCAAAGCTCGAGTGCAACAATTGGTATATTACAAGGATTCTTTGCTAATGATTTAATCAGTTTACATGGCGCGCTACCAGTATTATTAGGTGACAATATAGGTACAACGATTACTGCTGTTTTAGCAAGTTTAGCAGGTTCTCTTGCATCAAAACGTGTTGCAGCAGTTCACGTCATGTTTAACGTGATAGGTGCAGCAATATTCTTGCTCATCTTACCGTTATATCAATTAGTTATTGAATGGATGCAATCAGCGATGAATTTAAAACCAGAAATGGTTATTGCATTTGCACACGGTACATTTAATGTAACAAATACTTTAATTCAATTACCGTTTATTTTTGTACTGGCTTGGATAGTTACAAAAATTATTCCAGGTGAAGATATCAATGAAAAATACAAACCAAGACATCTTGATAAGAACTTAATTAATAGAGCCCCTAACATTGCTCTACAAGAAGCTCAAGATGAAATTCAAAACATTGGTAGAATGACGTTATCCATGTTACAAAAAGTCAATCATTATGATGAAAAAACTGAAAAGGATATTATTCAGAAACATGCAGCAATTGACAATATGTATGATAATGTCAGGCAGTATCTTACTAAAATTTCTGAGAAGAAGTTGTCACAAGATGATGCCGAAAGAATGTCCGTGTTATTCGACGTTAATCGCACGATGTTGAAAGTAGCAGGCTTATCAGAAGCTTATTTATTAGATTTGAAGAAAAAAGATACAGATTCTATCAAAATATCTGATAAAGCTGAACAAAGTATTGAAAAGCTTTACAATCATGTTAGTATGTCATTTGAAAAGACAGTTGAAATGTTCAACGTTTATGACAGAGTTAAACGTGATGAAATTGTTAAAATAAGTAATGACTCTTATAAACTAGAACATGATTTAAGGAAAAAACATATTAAGCGTTTAAGTTCAGGTGAGTGTTCACCAGAAGGTGGCTTATTATATCTAGATATGATTGCAATATTAGAACGAATTGGTTACCATTCTAGAAATATATCAGAATCAATGGTTGATATTGATGAAATAGAATTAGAAGAACACGTGGAAAATCCATTAGGTTGGTCTTACTAA	MDSSVMEIIFTFIGGLGIFLYGIKQMGDGLQAAAGDRLRSILNKFTSNPIMGVLAGMIVTILIQSSSGTTVITIGLVSAGFMTMRQAIGVVMGANIGTTVTAFIIGIDIGAYSLPILAIGAFLIFFIQKRKVKNIGMILFGFGSLFYGLELMSGAVKPLANLDGFKQIMLDMSSNPIYGVLAGTFITVIIQSSSATIGILQGFFANDLISLHGALPVLLGDNIGTTITAVLASLAGSLASKRVAAVHVMFNVIGAAIFLLILPLYQLVIEWMQSAMNLKPEMVIAFAHGTFNVTNTLIQLPFIFVLAWIVTKIIPGEDINEKYKPRHLDKNLINRAPNIALQEAQDEIQNIGRMTLSMLQKVNHYDEKTEKDIIQKHAAIDNMYDNVRQYLTKISEKKLSQDDAERMSVLFDVNRTMLKVAGLSEAYLLDLKKKDTDSIKISDKAEQSIEKLYNHVSMSFEKTVEMFNVYDRVKRDEIVKISNDSYKLEHDLRKKHIKRLSSGECSPEGGLLYLDMIAILERIGYHSRNISESMVDIDEIELEEHVENPLGWSY	2672181	2673845	Sodium-dependent phosphate transporter CDS	1.65e-08	1.21909
>CDS_76931	SEED:fig|6666666.16554.peg.1278	ATGTCCATTCTATTTTGTATTACTGGTATTCTATTTGCATTAATACTTTCTTTTATTTTTAGTTATAATAGAAAGGCCATTGATTTTAAAAAGCCTTTAACCATGTTAGTCATTCAAGTAATTATCGTAATATTTATGATGAATACAACTATTGGTTTGACGACACTAACAACACTCGGCTCATTTTTTGAGTCTTTATTAGATATTAGTAAAGCTGGTATTGATTTTGTATTCGGTGGTTTGCAAAATAAGGGAGCTTCTACATTTTTTATTACTGTATTACTTCCTTTAGTATTTATCTCAGTATTAATAGGTGTATTGAATTATTTTAAAATACTTCCATTTATTATTAAATGTATTGGTATCGTCATCAATAAACTGACTGGTATGGGACGTTTAGAAAGTTATTTTGCTATTTCTACATCTATGTTAGGTCAGCCAGAAGTTTACTTAACTATTAAAGAAATGATACCGAAACTATCTAAAGCTAAATTATATACAATAACTACTTCTGGTATGAGTGCAGTAAGTATGGCGATGTTAGGATCCTACATGCAAATGCTCGAGCCTAAATTTGTTGTTACCGCTGTGATGCTTAATATTTTCAGTGCATTAATTATTGCTAGTGTAATTAATCCGTATAAATCCGATGATAAAGATGTTGAAATATCAAATTTAACGGCTAATCATAGCGTGCATGAGAACAATACTACAAGACCTAAAAAAGTACCTTTCTTCCAAATGATTGGTGATAGTGCTACAGATGGTTTTAAAATTGCTGTCAGTGTCGCTATTATGCTACTAGCATTCATTTCACTGATGGAAGCTATCACTGTATTATTCAACTTAGTCGGGTTAGACTTCAGACAATTAATTGGTTTCATCTTTGCACCAATCGCTTTTATTATCGGAATTCCTTGGCATGAGGCAGTTCAAGCAGGTTCAATTATGGCTACAAAATTGATTACTAACGAATTCGTTGCTATGCTAGATTTCCAAAAATTAGCCGACACGCTTTCACATCGTACCCAAGGTATTATCTCAGTATATCTTGTTAGTTTCGCTAACTTTGGTACAGTTGGCATTATTGTTGGATCAATAAAAGGATTTAGTACCGAACAGGGGAATAAAGTAGCTTCATTTGCTATGCGTTTATTGATTGGTTCTACCTTAGCTTCAATCATTTCAGCATCTATGATTGGTTTAGTATTATAA	MSILFCITGILFALILSFIFSYNRKAIDFKKPLTMLVIQVIIVIFMMNTTIGLTTLTTLGSFFESLLDISKAGIDFVFGGLQNKGASTFFITVLLPLVFISVLIGVLNYFKILPFIIKCIGIVINKLTGMGRLESYFAISTSMLGQPEVYLTIKEMIPKLSKAKLYTITTSGMSAVSMAMLGSYMQMLEPKFVVTAVMLNIFSALIIASVINPYKSDDKDVEISNLTANHSVHENNTTRPKKVPFFQMIGDSATDGFKIAVSVAIMLLAFISLMEAITVLFNLVGLDFRQLIGFIFAPIAFIIGIPWHEAVQAGSIMATKLITNEFVAMLDFQKLADTLSHRTQGIISVYLVSFANFGTVGIIVGSIKGFSTEQGNKVASFAMRLLIGSTLASIISASMIGLVL	76931	78145	Probable pyrimidine nucleoside transport protein associated with pseudouridine catabolism CDS	3.53e-19	1.21331
>CDS_2510215	SEED:fig|6666666.16554.peg.1120	ATGAAAATCTTTATAGATACAAAACGTTTTGTTTTCAATCTGAAATTCTTAAATAGTAATGGTGCCATTATTGAGTTATTAAGTGATAACTCACATCAACTTGTTATTGATGTACCATGGAATGAAGGGACGTGGTCATAA	MKIFIDTKRFVFNLKFLNSNGAIIELLSDNSHQLVIDVPWNEGTWS	2510215	2510355	hypothetical protein CDS	0.010903	1.20694
>CDS_433259	SEED:fig|6666666.16554.peg.1790	GTGAAACAAATAAACAAGCTTTTGGTAGCCAATCGTGGTGAAATTGCAATAAGGATTTTTAGAGCAGCAACAGAGTTAGATGTTAAAACAGTTGCTATTTACTCAAATGAAGATAAAGGATCATTACATAGATATAAAGCGGATGAATCATACCTAGTGGGTGAAGATTTAGGACCAGCTGAATCTTATTTAGACATTGAAAGAATTATTGATGTTGCTAAACAAGCAGATGTAGACGCAATCCATCCAGGATATGGTTTTTTAAGTGAGAATGAAACTTTTGCAAAAAGATGTCAGGAAGAAGGCATCAAATTTATAGGTCCGCGTGTTGAGCACTTAGACATGTTTGGCGATAAAGTTAAAGCTAGAAGCACAGCGATTAATGCAGATCTAACGGTTATACCAGGTACAGATGGCCCGATAGATAATCAACCAGATGCAATTGCATTTGCAAATAAAGCTGGCTATCCATTGATGATTAAAGCGACAAGCGGTGGTGGCGGTAAAGGTATGCGTATCGTGCGTTCAGAAGATGAGCTAGAAGATGCATTCCATCGTGCTAAGTCAGAAGCTGAAAAATCTTTTGGTAACAGTGAAGTTTATATAGAAAAATATATCGATAATCCAAAACATATTGAGGTTCAAGTCATCGGTGATGAACATGGAAATATAGTCCATTTATACGAACGTGACTGTTCAGTACAAAGACGTCATCAAAAAGTTGTTGAAGTAGCACCGTCAGTTGCGCTTGAAGACGATTTAAGAGAACGTATATGTGCTGCTGCGATTCAATTAATGGAAAACATTGAGTATGTGAATGCGGGTACAGTAGAATTTTTAGTTTCTGGCGATGAATTTTATTTCATAGAAGTAAATCCACGTGTACAAGTTGAACATACGATAACTGAGATGATTACAGGTGTAGATATCGTTAAGACACAAATATTAGTTGCTGATGGCGAGAATTTATATGATGAAGCAATTAGTATGCCACAACAACAAGACATACAAACGCTTGGTTATGCGATTCAATGTCGTATTACTACCGAAGATCCGACAAATGATTTTATGCCTGATAGTGGTAGAATCATTGCTTATCGTTCGAGTGGTGGTTTTGGCGTAAGGTTAGATGCAGGTGACGGATTCCAAGGTGCCGAAATATCACCTTATTATGATTCTCTTTTAGTGAAATTATCAACGCATGCAATGTCATTCAAACAAGCGAATGAAAAAATGGACCGTTCACTACAAGAAATGAGAATTCGTGGAGTTAAAACCAATGTTCCATTTTTAATTAATGTTATGAGAAATGAACAATTTAAAACAGGTGATTACACAACTAAATTTATAGAAAAAACACCAGAACTGTTTGATATTGCACCAACACTCGATAGAGGTACAAAGACGCTGGAATATATTGGTAATGTTTCAATTAATGGTTTTCCAAACGTAGAAAAACGCCCTAAACCTATTTATGAAACTTCACCTATACCACAAGTCTCTAAAAAAGAAGTTGCAGCATTAGAAGGTACTAAACAACTATTAGATAGTAAAGGGCCAAATGCTGTAGCTGAATGGCTTAAACAGCAAGACGATGTTTTAATAACTGATACTACTTTTAGGGATGCGCATCAATCGTTACTGGCAACGCGTGTTAGAACGAAAGATATGATGAACATTGCTTCGAAAACAGCACAAGTAATGAAAGATAGTTTCTCCTTGGAAATGTGGGGAGGTGCTACATTTGATGTAGCGTATAACTTCTTGAAAGAGAATCCTTGGGAACGCTTAGAAAGACTTAGAAAAGCAATTCCTAACGTATTATTCCAAATGTTACTTCGTGCATCTAATGCTGTCGGTTATAAGAACTATCCTGATAACGTCATTGAAAAATTTGTGAAAGAAAGTGCAGAAGCCGGTATTGATGTCTTCAGAATTTTTGATTCATTAAACTGGGTAGATCAAATGAAAGTAGCAAATGAAGCTGTACTAAAAGCTGGTAAAATATCAGAAGGTACTATTTGTTATACAGGTGATATTCTAAATCCGAATCGCTCGGATATTTACACGTTAGAGTATTATGTAAATATGGCGAAAACACTAGAACGTGAAGGCTTCCATATATTAGCAATTAAAGATATGGCAGGTCTGTTGAAACCTAAAGCAGCGAATGAATTGATTGGTGAATTAAAAGCAGCTGTCGACCTACCAATTCACTTACACACACATGATACAAGTGGTAATGGTTTGTTAGTTTATAAAGAAGCGATAGATGCAGGTGTGGATGTTATTGATACAGCTGTTGCTTCAATGAGTGGTTTAACAAGTCAACCTAGTGGTAATTCACTGTATTATGCATTAAATGGTTTTGATAGAAATATGCGTGCTGATGTTGATGGAATGGAAACATTGTCACATTATTGGGGTACTGTACGTCAATATTACAATGACTTTGAAAGTGATATTAAATCACCAAATACTGAAATTTATAAACATGAAATGCCAGGTGGACAATATTCAAATCTTAGCCAACAAGCGAAGAGCTTAGGGTTAGGCAATAGATTTAATGAAGTGAAAGAAATGTATCAACGTGTTAACTTCTTGTTTGGTGATATAGTTAAAGTGACACCTTCCTCTAAAGTTGTTGGGGATATGGCATTATATATGGTACAAAATGATTTAGATGAAGACACAGTGATAAAAGATGGCTATAAATTAGACTTCCCTGAATCGGTTGTTTCGTTCTTCAAAGGTGATATTGGCCAACCAGTGAATGGCTTTAATAAGGAATTACAAAAAGTGATTTTAAAAGGTCAAAAAGCAATTACAGATCGCCCAGGAGAATATTTAGATGCTGTTGATTTTGAAGCGGTAAGAGAAGAGTTAGAAGAGAAGCAAGAGAGAGAAGTGACAGAACAAGATATTATTAGTTATGTTCTATATCCTAAAGTTTATGAACAGTTCATTGCTACGCAAGAACAGTTTGGAAATGTATCTCTGTTAGATACGCCTACATTCTTCTTTGGAATGCGTTCAAATGAAACAGTGGAAATTGAAATTGATACAGGTAAACGTCTAATCATTACATTGAAGACGATTACGGAACCAGATGACAAAGGTATTCGTACAATTTTCTATGATATGAATGGACAAGCGAGACGTATATTCATTCAAGACGAAAATGTAAAAGCGAATGAAAGTGTTAAACCGAAAGCAGATAAATTAAATCCAAACCACATCGGTGCTCAAATGCCGGGGTCAGTTACCGAAGTTAAGACTTCAGTAGGTGAAACAGTCACAAGTGGACAGGCATTATTGATAACTGAAGCTATGAAGATGGAAACAACGATTCAGGCTCCATTCGATGGTGTTGTGAAGCAAGTGACAGTGCAAAGTGGAGAGGCAATTGAAACGGGAGATTTATTAATAGAAATTGAAAAAGAACCTGTGGATTAA	MKQINKLLVANRGEIAIRIFRAATELDVKTVAIYSNEDKGSLHRYKADESYLVGEDLGPAESYLDIERIIDVAKQADVDAIHPGYGFLSENETFAKRCQEEGIKFIGPRVEHLDMFGDKVKARSTAINADLTVIPGTDGPIDNQPDAIAFANKAGYPLMIKATSGGGGKGMRIVRSEDELEDAFHRAKSEAEKSFGNSEVYIEKYIDNPKHIEVQVIGDEHGNIVHLYERDCSVQRRHQKVVEVAPSVALEDDLRERICAAAIQLMENIEYVNAGTVEFLVSGDEFYFIEVNPRVQVEHTITEMITGVDIVKTQILVADGENLYDEAISMPQQQDIQTLGYAIQCRITTEDPTNDFMPDSGRIIAYRSSGGFGVRLDAGDGFQGAEISPYYDSLLVKLSTHAMSFKQANEKMDRSLQEMRIRGVKTNVPFLINVMRNEQFKTGDYTTKFIEKTPELFDIAPTLDRGTKTLEYIGNVSINGFPNVEKRPKPIYETSPIPQVSKKEVAALEGTKQLLDSKGPNAVAEWLKQQDDVLITDTTFRDAHQSLLATRVRTKDMMNIASKTAQVMKDSFSLEMWGGATFDVAYNFLKENPWERLERLRKAIPNVLFQMLLRASNAVGYKNYPDNVIEKFVKESAEAGIDVFRIFDSLNWVDQMKVANEAVLKAGKISEGTICYTGDILNPNRSDIYTLEYYVNMAKTLEREGFHILAIKDMAGLLKPKAANELIGELKAAVDLPIHLHTHDTSGNGLLVYKEAIDAGVDVIDTAVASMSGLTSQPSGNSLYYALNGFDRNMRADVDGMETLSHYWGTVRQYYNDFESDIKSPNTEIYKHEMPGGQYSNLSQQAKSLGLGNRFNEVKEMYQRVNFLFGDIVKVTPSSKVVGDMALYMVQNDLDEDTVIKDGYKLDFPESVVSFFKGDIGQPVNGFNKELQKVILKGQKAITDRPGEYLDAVDFEAVREELEEKQEREVTEQDIISYVLYPKVYEQFIATQEQFGNVSLLDTPTFFFGMRSNETVEIEIDTGKRLIITLKTITEPDDKGIRTIFYDMNGQARRIFIQDENVKANESVKPKADKLNPNHIGAQMPGSVTEVKTSVGETVTSGQALLITEAMKMETTIQAPFDGVVKQVTVQSGEAIETGDLLIEIEKEPVD	433259	436714	Pyruvate carboxyl transferase (EC 6.4.1.1) CDS	8.6e-68	1.20528
>CDS_1004354	SEED:fig|6666666.16554.peg.2347	ATGGCTAAAGAAAAATTTGACCGCTCAAAAGAACATGCCAATATTGGTACTATTGGTCACGTTGACCATGGTAAAACTACTTTAACAGCTGCTATCGCAACTGTATTAGCAAAAAATGGTGACTCTGTAGCACAATCATATGACATGATTGACAACGCTCCAGAAGAAAAAGAACGTGGTATTACTATTAATACTTCTCACATTGAGTACACTACTGAAAAACGTCACTATGCGCACGTTGACTGCCCAGGTCACGCTGACTATGTTAAAAACATGATCACTGGTGCTGCACAAATGGACGGAGCTATCTTAGTAGTATCTGCTGCTGATGGCCCAATGCCACAAACTCGTGAGCACATCCTTTTATCACGTAACGTTGGTGTTCCAGCATTAGTTGTATTCTTAAACAAAGTTGACATGGTTGACGATGAAGAATTATTAGAATTAGTAGAAATGGAAGTTCGTGACTTATTAAGCGAATATGACTTCCCAGGTGACGATGTACCTGTAATCTCTGGTTCAGCATTAAAAGCTCTTGAAGGCGACGCTGACTATGAGCAAAAAATCTTAGACTTAATGCAAGCAGTTGATGATTTCATCCCAACTCCAGAACGTGATTCTGACAAACCATTCATGATGCCAGTTGAGGACGTATTCTCAATCACTGGTCGTGGTACTGTTGCTACAGGCCGTGTTGAACGTGGTCAAATCAAAGTCGGTGAAGAAATCGAAATCATTGGTATGCAAGAAGAGTCAAGCAAAACAACAGTTACTGGTGTAGAAATGTTCCGTAAATTATTAGACTACGCTGAAGCTGGTGACAACATTGGTGCATTATTACGTGGTGTTTCACGTGATGACATCCAACGTGGTCAAGTTTTAGCTGCTCCTGGTACTATTACACCACATACTAAATTCAAAGCTGACGTTTATGTTTTATCAAAAGATGAAGGTGGTCGTCATACACCATTCTTCACTAACTACCGCCCACAATTCTATTTCCGTACTACTGACGTAACAGGTGTTGTTACTTTACCAGAAGGTACTGAAATGGTTATGCCTGGCGATAACGTAGAAATGAACGTTGAATTGATTTCTCCAATCGCTATTGAAGACGGTACTCGTTTCTCTATCCGTGAAGGTGGACGTACTGTTGGATCAGGCGTTGTTACTGTAATCAATCAATAA	MAKEKFDRSKEHANIGTIGHVDHGKTTLTAAIATVLAKNGDSVAQSYDMIDNAPEEKERGITINTSHIEYTTEKRHYAHVDCPGHADYVKNMITGAAQMDGAILVVSAADGPMPQTREHILLSRNVGVPALVVFLNKVDMVDDEELLELVEMEVRDLLSEYDFPGDDVPVISGSALKALEGDADYEQKILDLMQAVDDFIPTPERDSDKPFMMPVEDVFSITGRGTVATGRVERGQIKVGEEIEIIGMQEESSKTTVTGVEMFRKLLDYAEAGDNIGALLRGVSRDDIQRGQVLAAPGTITPHTKFKADVYVLSKDEGGRHTPFFTNYRPQFYFRTTDVTGVVTLPEGTEMVMPGDNVEMNVELISPIAIEDGTRFSIREGGRTVGSGVVTVINQ	1004354	1005541	Translation elongation factor Tu CDS	9.57e-41	1.20511
>CDS_1413526	SEED:fig|6666666.16554.peg.144	ATGAAATGGCTCAAACACTTTCAATCCTTACACACGAAACTTGTTATCGTCTATGTATTGCTGATTATAATCGGTATGCAAATTATCGGTTTATATTTTACAAATAGTCTTGAAAAAGAATTAACACAAACATTTAAAAATAATATTTCGCAATACGCGAAACAAATAGAAATTAATATCGAAAAGGTCTACGACGAAGATAATTCGGTAAATGCTCAAAAAGAAGTTCAAAACTTATTGAATGAGTATGCTAATAGACAAGAAATAGAAGAAATTCGCTTTATTGATAAAGATCAGATTATTATGGCTACTTCAAAGCAGTCTACGCGTAGTCTAATAAATCAAAAAGCCAATGATAATTCTATTCAAAAAGCACTGTCTCTAGGTGAAATCAATAGTCATACCGTATTAAAAGACTACGGTAATGGTAAACAACGTGTCTGGGTATATAACTTACCTGTTAAAACATCTAACGATGGTACGATCGGTGACGTTTATATAGAAGCAGATATCAATGATGTATATAACCAACTAAGTAATATCAATCAAATCTTTATTGTTGGTACAGGGATTTCATTGTTAATTACGGTAATCCTCGGATTCTTTATTGCACGTACAATTACGAAACCAATTACAGACATGCGGAATCAAACCGTAGAAATGTCTAAAGGTAACTATACGCAACGTGTGAAAATTTATGGTAACGATGAAATTGGTGAGCTCGCACTCGCCTTCAATAACCTATCTAAACGTGTACAAGAAGCACAGGCAAATACCGAAAGTGAGAAACGGCGTCTTGATTCCGTTATTACACACATGAGTGACGGTATTATCGCAACAGATCGCCGCGGACGTATACGTATTGTTAATGATATGGCGTTAACGATGATGGGGACAATGAAAGAAGAAATTATTGGCGATTATATGCTTAACGTATTGAATCTTGAAGAAGATTTCTCATTAGACGAAATTCAAGAGAATAACGATAGCTTCTTGTTAGACATCAATGAGACGGAAGGCATTATCGTTCGAGTTAACTTTAGTACGATTGTTCAAGAAACCGGCTTTGTCACAGGTTATATCGCCGTTCTACATGATGTAACTGAACAACAACAAGTTGAACGAGAACGTCGTGAATTCGTGGCTAACGTGTCTCACGAATTACGTACACCATTGACTTCGATGAACAGTTATATCGAAGCATTAGAAGGTGGCGCGTGGAAAGATGACGACCTAGCACCACAATTTCTATCCGTTACACGTGAAGAAACAGAACGTATGATTCGTCTTGTAAACGATTTACTACAATTATCTAAGATGGACAATGAATCTGACCAAATTACTAAAGAAATCGTCGACTTTAATATGTTTATCAATAAAATCATTAACCGTCACGAGATGTCTGCGAAAGATACGACATTTATCCGTGAAATTCCAAAACAAACCATCTTTACTGAAATTGATCCAGATAAGATGACACAAGTGTTTGATAACGTTATTACCAATGCGATGAAATATTCACGCGGTGATAAACGTGTTGAGTTTCACGTGAAACAGAACGCGTTATACAATCGTATGACGATTCGTGTGAAAGATAATGGTATTGGTATTCCAATCAATAAAGTAGATAAGATCTTTGACCGCTTCTATCGTGTAGATAAAGCACGTACGCGTAAGATGGGTGGTACAGGTCTAGGATTAGCTATATCTAAAGAAATTGTAGAAGCTCACAATGGCCGTATATGGGCGAACAGTGTAGAAGGACAAGGCACGTCAATCTTTATTACACTTCCATGTGAAGTCTTAGAAGATGGTGATTGGGATGCGGAGTAA	MKWLKHFQSLHTKLVIVYVLLIIIGMQIIGLYFTNSLEKELTQTFKNNISQYAKQIEINIEKVYDEDNSVNAQKEVQNLLNEYANRQEIEEIRFIDKDQIIMATSKQSTRSLINQKANDNSIQKALSLGEINSHTVLKDYGNGKQRVWVYNLPVKTSNDGTIGDVYIEADINDVYNQLSNINQIFIVGTGISLLITVILGFFIARTITKPITDMRNQTVEMSKGNYTQRVKIYGNDEIGELALAFNNLSKRVQEAQANTESEKRRLDSVITHMSDGIIATDRRGRIRIVNDMALTMMGTMKEEIIGDYMLNVLNLEEDFSLDEIQENNDSFLLDINETEGIIVRVNFSTIVQETGFVTGYIAVLHDVTEQQQVERERREFVANVSHELRTPLTSMNSYIEALEGGAWKDDDLAPQFLSVTREETERMIRLVNDLLQLSKMDNESDQITKEIVDFNMFINKIINRHEMSAKDTTFIREIPKQTIFTEIDPDKMTQVFDNVITNAMKYSRGDKRVEFHVKQNALYNRMTIRVKDNGIGIPINKVDKIFDRFYRVDKARTRKMGGTGLGLAISKEIVEAHNGRIWANSVEGQGTSIFITLPCEVLEDGDWDAE	1413526	1415358	Two-component sensor kinase SA14-24 CDS	8.5e-60	1.20324
>CDS_418985	SEED:fig|6666666.16554.peg.1774	ATGGAAATGATTACTTCGGCACAAAATAGTAAAGTTAAAAGCGCAAATAAATTAAAAAAGAAACGCGAAAGAGATAAAACTGGATTAGCACTGATTGAGGGCTATCACTTAATCGAAGAAGCATATAAAAGTAATTTGATAATCCAACAGTTATACGTTGTCGATGTAGATAGATTGGATGACAACTTAAAGGATTATGCACAAGAAGTATTTGAAATTAATCTGAAAGTTGCGGAAGTATTATCAGGAACAGTGACACCACAAGGTTTTTTCGCTGTTATTGAGAAGCCAGAATATGAAATAACTTCTGCTAAACAAGTGTTGCTTATTGATTGTATACAAGATCCAGGTAACTTAGGTACTTTAATCCGCACTGCAGATGCGGTAGGATTAGATTTAATAGTGCTTGAAAAGGGCACTGCAGACCCTTATCAGGATAAAGTATTACGTGCAAGTCAAGGTAGCGTGTTTCATTTACCAATCGTCACAAAGGATTTAAGTGAGTTTATTGATAATTTTGAAGGTGAAGTATATGGTACAGCATTAGAAAATGCAGTAGATTACCATCAAGTTTCAAGTCAAGATGCATTTGCATTATTACTAGGTAATGAAGGTGATGGCGTAAATCCGAAATTATTAGAACAAACAACACAAAATTTAATAATTCCGATTTATGGTAAAGCTGAAAGTTTAAATGTTGCTATTGCAGGAAGTATCGTAATGTATCACTTGAAAGGTTGA	MEMITSAQNSKVKSANKLKKKRERDKTGLALIEGYHLIEEAYKSNLIIQQLYVVDVDRLDDNLKDYAQEVFEINLKVAEVLSGTVTPQGFFAVIEKPEYEITSAKQVLLIDCIQDPGNLGTLIRTADAVGLDLIVLEKGTADPYQDKVLRASQGSVFHLPIVTKDLSEFIDNFEGEVYGTALENAVDYHQVSSQDAFALLLGNEGDGVNPKLLEQTTQNLIIPIYGKAESLNVAIAGSIVMYHLKG	418985	419725	FIG011178: rRNA methylase CDS	4.31e-38	1.20177
>CDS_809540	SEED:fig|6666666.16554.peg.2154	ATGGGACGTAAGTGGAATAACATTAAAGAAAAAAAGGCCCAAAAAGATAAAAATACAAGTAAAATTTATGCGAAGTTTGGTAAAGAAATTTATGTAGCAGCTAAATCAGGTGAACCTGATCCGCATGCCAATCAAGCTTTACGTTTAACATTAGAGCGTGCCAAAACCTATTCAGTTCCGAACCACATTATTGAGAAAGCAATTGAAAAAGCTAAGGGCTCTGGTGAAGAAAGTTATGATGAATTAAGATATGAAGGTTTTGGTCCAAATGGCTCAATGATCATCGTTGATGCTTTGACAGACAATGTAAATAGAACGGCTTCAGATGTACGTGCAGCTTTTGGTAAAAATGGAGGGAATATGGGCGTATCAGGATCAGTCGCTTATATGTTTGAATATACAGCTGTATTTGGTTTTGAAGGCAAATCGGTAGACGATACATTAGAAGCATTAATGGAAAAAGATGTGGATGTCAGAGATGTGATTGATGAGAATGGATTAACTATTGTATATGCTGAACCAGACCAATTTGCTCAAGTACAAGATGCGTTAAGAGAAATAGGTATTGATACATTTAAAGTTGCGGAATTTGAAATGTTACCCCAATCTGATATTGAATTATCAGAAGAAGACCAAGAACAATTTGAAACACTTATTGAAGTATTAGAAGACTTAGATGATGTGCAAAATGTATTTCATAATGTGGATTTGAAATAA	MGRKWNNIKEKKAQKDKNTSKIYAKFGKEIYVAAKSGEPDPHANQALRLTLERAKTYSVPNHIIEKAIEKAKGSGEESYDELRYEGFGPNGSMIIVDALTDNVNRTASDVRAAFGKNGGNMGVSGSVAYMFEYTAVFGFEGKSVDDTLEALMEKDVDVRDVIDENGLTIVYAEPDQFAQVQDALREIGIDTFKVAEFEMLPQSDIELSEEDQEQFETLIEVLEDLDDVQNVFHNVDLK	809540	810256	FIG000859: hypothetical protein CDS	2.41e-34	1.20074
>CDS_953049	SEED:fig|6666666.16554.peg.2303	ATGACAGAACATAATGATTTAGTAACTTCAACACAAGAAATTACGAAAGAAGCTTTACATAAATTAGGTTTTGACGATGGCATGTATGAACTCATCAAAGAACCCTTAAGATTTTTAGAAGTACGTATCCCAATCCGTATGGATGACGGTACGGTTAAAACATTTACTGGTTATCGTGCACAGCACAATCACGCTGTCGGTCCCACTAAAGGTGGCATCCGTTTCCATCCCGATGTAAATAAAGAGGAAGTTAAAGCGTTATCTATGTGGATGACTTTAAAATGCGGCATCACCAACCTACCATTTGGTGGTGGTAAAGGCGGCATCATTTGTGATCCTAGACAAATGAGCAACCAAGAGTTAGAACGTTTATCTCGTGGTTATGTTAAAGCCATTTCACAATTTGTTGGTCCTGAGAGTGATATCCCGGCACCTGATGTTTATACTAATCCACAAATTATGTCTTGGATGATGGATGAATATAGTAAGATTAACCGTTCCAATGCTTTTGCATTTATTACGGGCAAACCTCTTTCTTTAGGCGGTTCACAAGGGCGTAACCGTGCCACTGCGCTAGGTGCAGTCATCACAATTGAAGAAGCAACAAAGCGTAGAAATATTGATATTAAAGGGTCTCGTGTTGCGATTCAAGGCTTTGGTAATGCTGGAAGCTTTATCGCAAAAATCTTACACGATATGGGCGCTAAAATTGTAGCCATATCTGAAAGTTTTAAAGCGTTACATGATCCGAATGGTTTAGATGTTGATCATTTAGTTGAACTTAAAGAGCAACATGGCAGAGTCACACATTTATTTGATGATGCTATACCTAAAGAACAATTATTTGAGGTTGATTGTGATATCTTAGTACCTGCCGCACTATCTAATCAAATCACTGAGGATAATGCGCATCAAATCAAAGCAAAAATTATAGCCGAAGCAGCTAATGGACCGACAACTCCAGAAGCGACACGTATTTTAACTGAGCGTGACGTCTTGATTATTCCTGATGTCTTAGCTAGTGCTGGTGGCGTAACCGTCTCTTACTTTGAATGGGTACAAAATAATCAAGGTTACTATTGGCCTGAAGCTGAAGTTAATATGAAGCTACGTGAAAAAATGGTAGAAGCGTTTAATACAATATATGACTTAGCAGAAGATAGAAAAATGGATATGCGTTTAGCTGCTTATGTCTTAGGAATCAAACGTACTGCTGAAGCATCACGTTTCCGCGGTTGGGCTTAA	MTEHNDLVTSTQEITKEALHKLGFDDGMYELIKEPLRFLEVRIPIRMDDGTVKTFTGYRAQHNHAVGPTKGGIRFHPDVNKEEVKALSMWMTLKCGITNLPFGGGKGGIICDPRQMSNQELERLSRGYVKAISQFVGPESDIPAPDVYTNPQIMSWMMDEYSKINRSNAFAFITGKPLSLGGSQGRNRATALGAVITIEEATKRRNIDIKGSRVAIQGFGNAGSFIAKILHDMGAKIVAISESFKALHDPNGLDVDHLVELKEQHGRVTHLFDDAIPKEQLFEVDCDILVPAALSNQITEDNAHQIKAKIIAEAANGPTTPEATRILTERDVLIIPDVLASAGGVTVSYFEWVQNNQGYYWPEAEVNMKLREKMVEAFNTIYDLAEDRKMDMRLAAYVLGIKRTAEASRFRGWA	953049	954293	NAD-specific glutamate dehydrogenase (EC 1.4.1.2) CDS	2.05e-28	1.19569
>CDS_773001	SEED:fig|6666666.16554.peg.2117	ATGAATTTAGTAATATTTTTTCTTTTAATAGCATTAACAACGGTATTCGTAGGCTCGGAATTCGCTTTGGTGAAAGTCCGCAGTTCTAGAATTGATCAACTTGCGTCAGAAGGTAATGGAAGTGCACGTGTAGTTAAAAAAATGATTAAAAATCTAGATTATTATTTATCTGCATGTCAGCTCGGTATCACTGTAACATCTTTAGGATTAGGTTGGTTAGGTGAACCAACTTTTAATAAATTATTACACCCGTTATTCGAAGCAATCCACTTGCCAGACCCGTTAACGACAACAATATCATTTATTGTTTCATTTATTATTGTAACTTATTTACATGTAGTACTAGGTGAATTAGCACCTAAAACGTTAGCAATACAACATACTGAAAAATTAGCATTGTTCTATTCAAGACCATTATTCTATTTTGGTGTTGTTATGAAACCATTAATTTGGTTAATGAATGGTTCAGCGAGAATGATTATTCGTATGTTTGGTGTTGATCCCGATGCTAATAATGACGCAATGTCAGAAGAAGAAATAAAAATAATAATCAATAATAGCTATAATGGTGGAGAAATTAATCAGACCGAATTAGCTTATATGCAAAATATCTTTTCATTTGATGAAAGACAAGCTAAAGATATTATGGTACCACGTACGCAAATGATAACGATGAATGAACCATTTAACGTGGATGAATTGTTAGATACAATCAAAAAACATCAATTTACTCGTTATCCTATTACGGCTGATGGCGATAAAGACCATGTAAAAGGATTTATTAATGTCAAAGAGTTTTTAACTGAATACGCTTCAGGTAAACAAATGAAAGTAAGTAATTATGTTCATGACTTACCTATGATTTCAGAAACAACACGCATTAGTGACGCATTAGTACGTATGCAAAGAGAACATGTTCATATTTCTCTTATCATAGATGAATATGGTGGTACAGCTGGTATCTTAACAATGGAAGATATCTTAGAAGAAATTGTTGGCGAAATTCGCGATGAATTTGATGATGACGAAGTCAACGATATTGTGAAAATAACAGACAGTAGATATCAAATTAATGGTCGTGTATTATTAGATGACTTACAAGATCAATTAGATATTGAGTTTGAAGATTCAGAGGATATTGATACGATTGGTGGTTGGTTACAAGCACACAATACGAATTTACAACAGAATGATTATGTTGATACTGAATATGATAGATGGGTTATTTCTGAAATTGATAACCATCAAATCATTACTGTTATTTTAGAATTGGAATATCATAAAAATAGACCAACACTAGAAGAAGAAGCTGAAGAAGAAGAAAATAATTAA	MNLVIFFLLIALTTVFVGSEFALVKVRSSRIDQLASEGNGSARVVKKMIKNLDYYLSACQLGITVTSLGLGWLGEPTFNKLLHPLFEAIHLPDPLTTTISFIVSFIIVTYLHVVLGELAPKTLAIQHTEKLALFYSRPLFYFGVVMKPLIWLMNGSARMIIRMFGVDPDANNDAMSEEEIKIIINNSYNGGEINQTELAYMQNIFSFDERQAKDIMVPRTQMITMNEPFNVDELLDTIKKHQFTRYPITADGDKDHVKGFINVKEFLTEYASGKQMKVSNYVHDLPMISETTRISDALVRMQREHVHISLIIDEYGGTAGILTMEDILEEIVGEIRDEFDDDEVNDIVKITDSRYQINGRVLLDDLQDQLDIEFEDSEDIDTIGGWLQAHNTNLQQNDYVDTEYDRWVISEIDNHQIITVILELEYHKNRPTLEEEAEEEENN	773001	774332	Magnesium and cobalt efflux protein CorC CDS	6.96e-36	1.19146
>CDS_538181	SEED:fig|6666666.16554.peg.1887	ATGAATATAAAGGAAGAAGTAGAATCAAGAAAAACCTTCGCAATTATTTCTCACCCAGATGCCGGTAAAACAACACTAACAGAAAAATTATTATTGTTTGGTGGCGCAATTAGAGAAGCAGGTACAGTTAAAGGTAAAAAAAGTGGGAAGTTTGCTACAAGTGACTGGATGAAAGTTGAACAGGAGCGTGGTATTTCTGTTACCAGTTCAGTAATGCAATTTGATTATGATCATTACAAAATAAATATTTTAGATACGCCGGGTCACGAAGATTTTTCTGAGGACACATATAGAACTTTAATGGCGGTAGACAGTGCAGTTATGGTTATTGACTGTGCAAAAGGTATTGAAGCACAAACATTAAAGCTATTTAAAGTTTGTAAAATGAGAGGTATCCCTATTTTTACGTTTATCAATAAATTGGATAGAGTAGGGAAAGAACCGTTTGAATTGTTAGATGAAATTGAATCTACATTAGATATAGAAACATATCCTATGAATTGGCCAATTGGAATGGGACAAAACTTTTTCGGAATTATTGATAGAGAATCCCATACAATTGAACCGTTTAGAGATGAAGAAAACATCTTACACTTAGACGATAATTATGAACTCAAAGAAGACCACGCTATGAAAAATGATAGTGCCTTTTCCCAAGCAATTGATGAGCTTATGTTAGTTGAAGAAGCGGGTGAAAACTTTGATAACGAAGCATTATTAAAAGGTGATTTAACTCCTGTATTCTTTGGTTCGGCATTAGCAAACTTCGGTGTTCAAAATTTCTTGAACGCATACGTAGACCACGCGCCTATGCCAAACGCACGTCAAACAAAAGAAGATATAGAAGTAAGCCCGTTTGATTTAGATTTTTCAGGTTTCATATTTAAAATTCAAGCAAATATGGATCCGAAACATAGAGATAGAATCGCTTTTATGCGTGTTGTTAGTGGTGCATTTGAACGTGGCATGGATGTTAACTTGCAAAGAACAAACAAAAAGCAAAAAATTACTCGTTCAACGTCATTTATGGCGGACGATAAAGAAACTGTAAATCACGCGGTGGCTGGTGATATTATCGGGCTATACGATACAGGAAATTATCAAATTGGTGATACGCTAGTTGGTGGCAATCAAAAATTTAGTTTCCAAGAATTACCACAGTTTACACCGGAATTATTTATGAAAGTATCAGCCAAAAATGTGATGAAGCAAAAACACTTCCATAAAGGTATTGAGCAATTAGTTCAAGAAGGCGCAATCCAATATTATAAAGCATTACACACGAATCAAATTATCATCGGCGCTGTAGGACAGTTACAGTTCGAAGTGTTCGAACACCGTTTGAAAAATGAATATAATGTGGATGTTATTATGGAGCCAGTTGGTCAAAAAATTGCGCGCTGGATAGAAAATGAAGAAGACATCAAAGATAAGATGAGTTCTACACGTTCTATTTTAGTAAAAGATGTATATGATAACTATGTATTTTTATTTGAAAATGAGTTTGCTACAAGATGGTTTGAAGAGAAATTTCCAGAAATTAAATTATATGGATTGTTATAA	MNIKEEVESRKTFAIISHPDAGKTTLTEKLLLFGGAIREAGTVKGKKSGKFATSDWMKVEQERGISVTSSVMQFDYDHYKINILDTPGHEDFSEDTYRTLMAVDSAVMVIDCAKGIEAQTLKLFKVCKMRGIPIFTFINKLDRVGKEPFELLDEIESTLDIETYPMNWPIGMGQNFFGIIDRESHTIEPFRDEENILHLDDNYELKEDHAMKNDSAFSQAIDELMLVEEAGENFDNEALLKGDLTPVFFGSALANFGVQNFLNAYVDHAPMPNARQTKEDIEVSPFDLDFSGFIFKIQANMDPKHRDRIAFMRVVSGAFERGMDVNLQRTNKKQKITRSTSFMADDKETVNHAVAGDIIGLYDTGNYQIGDTLVGGNQKFSFQELPQFTPELFMKVSAKNVMKQKHFHKGIEQLVQEGAIQYYKALHTNQIIIGAVGQLQFEVFEHRLKNEYNVDVIMEPVGQKIARWIENEEDIKDKMSSTRSILVKDVYDNYVFLFENEFATRWFEEKFPEIKLYGLL	538181	539743	Peptide chain release factor 3 CDS	1.46e-46	1.18998
>CDS_2127947	SEED:fig|6666666.16554.peg.787	ATGACAAAAGAATTGAGAAGCAAATTATTTACTATATTAAAAATTGCATTTGCATTAACGTTATTTACAATTGTTGCTATTACTTTATACAAAGAGCTCTCACATATTAATCTTAAAGACGCAATAAAATCGTTTAGTAAAATAAATAGATTTTGGCTTGTTGCACTGTTCCTTAGTGGTGGCGCGTCTATTATAGTGCTTTCAATATATGATGTGATTTTAGCTAAAACATTAAAGCTAAAAATTGGTTTAGCTAAAACGATTAGAATTGGTTATATTGTCAATGCACTGAATGCTGTTGTTGGCTTTGGTGGATTTATAGGGGCCAGTGTGCGTTTCCTCTTTTATAAAAATACAACTGATGATAAAAAAGCGCTGTTTCATACCATTTCTATTGTTTTAATTTCAATGTTAACTGGTTTGAGTTTGCTTTCTATCTTAGTAGTTATTCATGTATTTGATATTTCACATATTTTTACACCGTATCCATGGGTTAAATGGTTAATGTACGTAGTAGCATTGTTTTTACCGATATTTGTTGTATTTACTATAATTAAGCCAGTACAAAAAACACATAGATTGCTTGGGGTATATTGCACTATTGTTTCAGGTGTTGAATGGTTTGTTGCAGCATTAGTATTATACATGTCAATGGCTATCGTAGGCGTTCAAATACCTTTTGCTACCTTTATGGGGATTTTTATTCTAGCGGCGTTGTCAGGCTTGATCAGTTTTATTCCTGGTGGTTTTGGTACATTTGATTTAGTTGTCTTGTTAGGCTTGAAGGCATTAAATGTGAATGAGGAAGCAATCGTATTAGGTTTATCACTTTATCGTTTTGCTTATTATTTATTCCCTGTACTTATTGCACTGATTTTATCTACATTTGAATTCCGTAGTACTGCAAAACGTTACTGGGAAGATTCACGTATATTAGTGCCAGTAAAGGATATGACATCCTTATTAGGCTCATATCAAAAGGACATAATTGCACGTATACCGTCTTTTGCTATTGCACTCTTATTGCTGTTTACGAGTTTAGTATTCTTTTTGAATAATTTAACAATTATTTATGATGGATTATATGATCCAAATCATTATATCTATTATATTATTGTTTCAATTCATACTTGTGCTTGTTTACTATTATTATTAAATGTCATAGGTGTATATAAATTATCTAAACGTGCGATTTTATTCTCAATTATTTCTGTATTGTTTATATTTAATGCAACAGCGTATACGTATGCATCATTCATACTATTGAGTTGGCTTACTGTAATTTTTATATTATTGCTCGTATTTTATAGAAGAGCTCGGGTTATCAAACGACCATTTAGATATTCTAAATTATTATTAAGTGTTATTACAGGTGCGATAATACTCTATATTAATCATCTTGTGATTAAGAGTACGTTCTATTCTTTAGAAATTTACCATATTGAAATGCTAACATCTATTTTGAGATATTATTTCTGGATTACTATTTTATTAGTAGCAATTATAGTCGGTGTTATCGTATGGTGGTTTGAATATCGATATAGATCATCAAATAGTAGAGATAACATTGCTACTTGTGAATCGATTATTGATAAATATAATGGGAATTATTTAAGTCACTTAATGTATAGTGGAGATAAGAAGTTTTTCATAAATGATAATAAAGATGCTTTTGTAATGTATCGCTATCATAATAATACGTATATTATTTTAGGTGATCCAATTGGTAATTCAGAATCATTTTACAGTTTATTAGAAGCATTTTATAGAGAAGCGGAATATTTAGGTTATGATATTATTTTTTATCAAGTAACGGATAAATATATGTCACTCTATCATAGTTTTGGTAATCAATTCTTTAAATTAGGTGAGGAAGCTGTTATAAATTTAACGTCATTTACAACGTCAGGGAAGAAAAAGCGGGGGTTGCGAGCGACGCTAAATAAACTTGATGATTTGGGTTATTCATTTGAAGTGTTGGAGCCACCTTTTTCACAGCAAATGATTACTGATTTAAAAGCCATAAGTGATGAATGGTTAGCTGATAAAAATGAAATGCATTTTTCTGTTGGTAGTTTTGATGAATATTATATATCACAAGCTCCGATAGGCGTGTTAAAGGATAATGAACAATCCGTAATTGCTTTCTGCACATTGATGCCAACTTATTATAATGGCGTGATTTCAGTTGATTTAATACGTTGGAAACAAGACATTGAGTTACCATTAATGGATAGTTTATATTTGAATATGCTACTTTGGTCAAAAGACAACAACTATGAACATTTTAATATGGGTATGGCGACATTATCTAATGTTGGACAAATTCCTTATTCATTTTATGGTGAAAGAATTGCTGGCCGTGTATTTGAACATTTCAACGGTCTATATAGATTCCAAGGTCTCAGAAGATATAAAGAGAAATTTAATCCAAAATGGGAGCCAAGATTTCTCGTTTATCGTAAACACCAATCATTATGGGTGAGCATGTTAAAAGTAATGCGCGTCATTAGAAAAAATAATTAA	MTKELRSKLFTILKIAFALTLFTIVAITLYKELSHINLKDAIKSFSKINRFWLVALFLSGGASIIVLSIYDVILAKTLKLKIGLAKTIRIGYIVNALNAVVGFGGFIGASVRFLFYKNTTDDKKALFHTISIVLISMLTGLSLLSILVVIHVFDISHIFTPYPWVKWLMYVVALFLPIFVVFTIIKPVQKTHRLLGVYCTIVSGVEWFVAALVLYMSMAIVGVQIPFATFMGIFILAALSGLISFIPGGFGTFDLVVLLGLKALNVNEEAIVLGLSLYRFAYYLFPVLIALILSTFEFRSTAKRYWEDSRILVPVKDMTSLLGSYQKDIIARIPSFAIALLLLFTSLVFFLNNLTIIYDGLYDPNHYIYYIIVSIHTCACLLLLLNVIGVYKLSKRAILFSIISVLFIFNATAYTYASFILLSWLTVIFILLLVFYRRARVIKRPFRYSKLLLSVITGAIILYINHLVIKSTFYSLEIYHIEMLTSILRYYFWITILLVAIIVGVIVWWFEYRYRSSNSRDNIATCESIIDKYNGNYLSHLMYSGDKKFFINDNKDAFVMYRYHNNTYIILGDPIGNSESFYSLLEAFYREAEYLGYDIIFYQVTDKYMSLYHSFGNQFFKLGEEAVINLTSFTTSGKKKRGLRATLNKLDDLGYSFEVLEPPFSQQMITDLKAISDEWLADKNEMHFSVGSFDEYYISQAPIGVLKDNEQSVIAFCTLMPTYYNGVISVDLIRWKQDIELPLMDSLYLNMLLWSKDNNYEHFNMGMATLSNVGQIPYSFYGERIAGRVFEHFNGLYRFQGLRRYKEKFNPKWEPRFLVYRKHQSLWVSMLKVMRVIRKNN	2127947	2130472	FmtC (MrpF) protein involved in methicillin resistance / L-lysine modification of phosphatidylglycerol CDS	4.36e-51	1.1875
>CDS_1830687	SEED:fig|6666666.16554.peg.485	GTGAAGAAAAGTAATCGAATAGTTGCGTTTATATTACTTGTAGTGCTCCTGTTTGCAGGCATGGGACTCACGTATAAGAACGTAGTTAAGGACGTTAATCTTGGTCTTGATTTGCAAGGTGGATTTGAAGTCTTATACCAAGTAGATCCTTTACAAAAAGATGATAAAATAGACGATAAAGCGGTAAAAGCTACGGCTAAAACGCTTGAAAATCGTGTAAACGTCTTAGGTGTTTCTGAACCTAAGATACAAGTAGAAGATAAAAATAGAATTCGCGTACAACTTGCCGGTGTGAAAAACCAATCACAAGCACGTGAGATACTATCTTCTCAAGCGAATTTAACAATTCGTGACGCTGATGATAATATCAAACTAACTGGTAAAGATATCCAGCAAGGTTCTGCAAAACAAGAATTTAAACAAAACACGAATCAGCCAGCGGTTACATTTAAATTGAAAGATAGTGATAAATTTAAAAAAGTAACTGAAGAAATTTCTAAAAAAGATGAAAATGTTATGGTTGTATGGCTAGACCATGAAAAAGGTGACACTTATCATAAAGAAATGAATAAGAAAGATCCTAAGTATGTTTCTGCAGCTTCAGTTGATAAGCCAATAAACTCCGATAGCGTTGAAATTTCAGGTGGTTTTAATGGTGAAGAAGGCGTAGAAAAAGCAAAACAAATTGCAGATTTATTAAATTCTGGTTCACTACCAGTTGATTTAAATGAAATATATTCAAATTCTGTAGGTGCTCAATTTGGCCAAGATGCCTTAGATAAAACGGTGTTTGCTGCTGCAATCGGTATTGCTGTTATTTATCTATTCATGTTAGGGTTCTACCGTTTGCCTGGTTTAGTAGCCATAATTGCGTTAACTGCATATATTTACTTAACGTTATTAGCATTTAACTTTATTTCAGGGGTATTAACACTCCCAGGTCTCGCAGCCTTAGTACTCGGTGTTGGTATGGCTGTTGATGCTAATATAATCATGTATGAACGGATTAAAGATGAATTGAAGATTGGACGAACGCTTAAGCAGGCATATAAAAAAGCGAATAAAAGCTCTTTCTTAACGATTGTAGATGCCCAGTTGACAACAGTAATTGCTGCTGCAGTGCTATTCTTCTTTGGTGAAAGTTCAGTTAAAGGTTTCGCTACAATGTTGCTATTAGGTATTTTAATGATATTTGTAACAGCTGTATTCCTATCAAGATGGTTGTTAACATTACTTGTATCATCTAATTACTTTAAAAAATCAAATTGGTTGTTTGGTGTAAGCAAGAAAAATATTTATGATATTAATGATAAAAAAGAAATACATGATTTGAAAACACCATACGAACGTATTGACTTTATGAAACTTGCTAAACCATTGCTAGCATTAAGTGTACTTATTATCGCTGTCGGTGCAATCATATTATTTATATTTAAGTTAAACTTAGGTATTGATTTTACAAGTGGTACGCGGGTTGACTTTGAATCTGATAATAAAGTTACTGAAACTAAAGTTAAAAATACTTTAGAAGATAATGATTTCAAACCTGACCAAGTATCTTTAGGTGAAAATGGTAAAACGGCAACGGTTCAATTCAAAAAAGATTTATCTAAAAATCAAGTATCTAAAATACAGGATACGATAGATGATCAATTTGGTCACAAACCAACTGTTAACACGGTTTCACCAGTAATAGGTCAAGAGCTTGCTAAAAATGCTATGCTCGCATTACTATATGCTGCAATAGGTATTATCATCTATATTACATTTAGATTTGAATGGCGTATGGGACTTTCATCTGTGCTCGCATTATTACATGATGCGTTTATGATTGTGGCAGTGTTCAGTTTATTTAGATTAGAGGTAGATATTACCTTTATAGCAGCTATATTAACTATTATTGGTTATTCAATAAATGACACTATTGTTACATTTGATAGAGTTAGAGAAAACTTACACAAAGTAAAAGTCATTACTACAAATGCTCAAATTGATGATATTGTTAATAGATCGATTCGTCAGACAATGACACGTTCAATAAACACGGTATTAACTGTAGTTATTGTAGTTATTGCATTATTATTATTCGGTGCACCAAGTATCTTTAATTTCTCTCTCGCATTATTGATTGGATTAATTACAGGCGTATTCTCTTCTGTATTTATTGCAGTGCCACTTTGGGGTATTATGAAGAAACGTCAACTTAAAAAATCCGATAATAATAAACTCGTAGTTTATAAAGAGAAAAAATCAAATGACGAAAAAATCTTAGTATAA	MKKSNRIVAFILLVVLLFAGMGLTYKNVVKDVNLGLDLQGGFEVLYQVDPLQKDDKIDDKAVKATAKTLENRVNVLGVSEPKIQVEDKNRIRVQLAGVKNQSQAREILSSQANLTIRDADDNIKLTGKDIQQGSAKQEFKQNTNQPAVTFKLKDSDKFKKVTEEISKKDENVMVVWLDHEKGDTYHKEMNKKDPKYVSAASVDKPINSDSVEISGGFNGEEGVEKAKQIADLLNSGSLPVDLNEIYSNSVGAQFGQDALDKTVFAAAIGIAVIYLFMLGFYRLPGLVAIIALTAYIYLTLLAFNFISGVLTLPGLAALVLGVGMAVDANIIMYERIKDELKIGRTLKQAYKKANKSSFLTIVDAQLTTVIAAAVLFFFGESSVKGFATMLLLGILMIFVTAVFLSRWLLTLLVSSNYFKKSNWLFGVSKKNIYDINDKKEIHDLKTPYERIDFMKLAKPLLALSVLIIAVGAIILFIFKLNLGIDFTSGTRVDFESDNKVTETKVKNTLEDNDFKPDQVSLGENGKTATVQFKKDLSKNQVSKIQDTIDDQFGHKPTVNTVSPVIGQELAKNAMLALLYAAIGIIIYITFRFEWRMGLSSVLALLHDAFMIVAVFSLFRLEVDITFIAAILTIIGYSINDTIVTFDRVRENLHKVKVITTNAQIDDIVNRSIRQTMTRSINTVLTVVIVVIALLLFGAPSIFNFSLALLIGLITGVFSSVFIAVPLWGIMKKRQLKKSDNNKLVVYKEKKSNDEKILV	1830687	1832963	Protein-export membrane protein SecD (TC 3.A.5.1.1) / Protein-export membrane protein SecF (TC 3.A.5.1.1) CDS	2.57e-50	1.18606
>CDS_671840	SEED:fig|6666666.16554.peg.2021	ATGGCAGATGAAAGCAAATTTGAACAAGTAAAGGGAAATTTAAAAGAGACAGCAGGCAATGTTATGGATGATAAAGAATTAGAAAAAGAAGGTAAAGAAGATAAGGCTTCAGGTAAAGCAAAAGAAGTAACTGAAAATGTTAAAGACAAAATCAATGGCGTTATCGACAAACTAAATAAATAA	MADESKFEQVKGNLKETAGNVMDDKELEKEGKEDKASGKAKEVTENVKDKINGVIDKLNK	671840	672022	FIG01108089: hypothetical protein CDS	0.0366429	1.18336
>CDS_2232822	SEED:fig|6666666.16554.peg.878	TTGGAGAAACCAGAACGCCTTTTGTATATTTATACACGATTTTTGAACGGAAAAGCATTAAATAAAGAAGAACTCGCACAGCGACTCGACGTAAATGTAAGATCTATCCAACGAGATATAAGTGACATAAATAATTTTTTATATGAAGATCAAGAATGGCATGGTCTAGAAGGTCAAATTGTATATGACAATACCATAGAAAAACATCGTTTAAAAATTGACAGGTATAAATTTAAGAACAATAGGTTACTTAATTTGATTTTTCGTATGAAAAACTTTACACCCATAATTCATGAAGATACATACAACCTTATAAGAGGATTAAATGCCAATTCAAACTTAGCAGAAAAACTATTGTCTAATAAAATGTTAAGTCAATTCAATATACATCGCGAATTTAGTGAATCAACTTTAATCTTTAGAATACAATTAGCGATTGAAAACAATCATAAAATTTCTGTTCAACTACAAGAAACCCATGTTACAGACATCATCCCTATTTATACACGTTATTTTGCCGATAAATATTGGTTCACTTATTTAACCAACGGAGAAGTGTACACTCTCGATTTGTCTGTTGTAAAAGAAGTAGAACAACTTAATGATGTTTATGATCAATCTGTATTTGAAGGTATTAACAGTGTGACTATGCTTATTCAAGATCATATCTGGCCAAAAATTGAACGCCAGTTTATCATAGTAAACACTAAACCTGTAGATAATGGGCGAATTGTAGATATCATTATTTCAAAAGAAGAAAGCATGCACATTGCTTATGAACATCCAAATCAAATCACATTACTAAAGCCTCAACATTATGTCGATGATTTCAAAGTAATTATAAAATCATTGTTCAACTCTTACAATATTTAA	MEKPERLLYIYTRFLNGKALNKEELAQRLDVNVRSIQRDISDINNFLYEDQEWHGLEGQIVYDNTIEKHRLKIDRYKFKNNRLLNLIFRMKNFTPIIHEDTYNLIRGLNANSNLAEKLLSNKMLSQFNIHREFSESTLIFRIQLAIENNHKISVQLQETHVTDIIPIYTRYFADKYWFTYLTNGEVYTLDLSVVKEVEQLNDVYDQSVFEGINSVTMLIQDHIWPKIERQFIIVNTKPVDNGRIVDIIISKEESMHIAYEHPNQITLLKPQHYVDDFKVIIKSLFNSYNI	2232822	2233694	FIG01110531: hypothetical protein CDS	1.85e-15	1.18256
>CDS_215538	SEED:fig|6666666.16554.peg.1578	ATGAAAATTATTCAGTTAAATAATTATGATCAAATTGTAAAGTTTATTAATAACGCTGATTACCATACCGCATCTTATCTATATAAATTACCACAAGCACACGAAAATGTTGAAGCTACCATAAAACAAGCTATAGACGATCCTGGTGTATTTGCTCAAATCAATGAAGAAAATGAAATCGTCATGCTTATCTTCGCATTTAAATATGAAGATAATAAGTATAAAGTTATTGGCCCTTTCATTGATAAAGATAAAAAGTTAACTACTGAGTCATTTAAAGTTTTATTTGAAGCTATGGCGCAAAGTAAACCTGACACAGCGACCTTTAATTTTTCCTTTGAAGAAAACGAACAAAATTATTCATCTTTTATGAAATCAATCCAATCATCATATAGTTTCACAGACTATCATTTAATATCAACACAGGACATTGGTACTGTCGATAATATCCAAAACATAACAGACTATCATCCAGCTTATTATCGTTCCTTCAAAAAATTACATGAGCATACATTTAAACATGATGTAATGACCGCTGATGAAATTGTTAATTCATTGGATGAGCAACATAAACTTTTTGTTTTCATGTCTGAAGGTCTTCTAAAAGGCTACTTATACTTACAAATATATGAAAATACTAAAAATGCTGAAATTAAGTATTTCTCTTCTCATACAGACTATAGATTTATGGGAATCGCATTTGATTTATTATCACACGCATTAAACTTTGCATTTTCTAATTACGATATAAATAAAACATATTTCAAAATCAGAAATAAAAACCACACACTAGTAGAACGATTTAATGAATTAGGTTTTTATATTAATTATGAATATAAGAAATTCAAATACGTTGCTGCTCATCTCTAA	MKIIQLNNYDQIVKFINNADYHTASYLYKLPQAHENVEATIKQAIDDPGVFAQINEENEIVMLIFAFKYEDNKYKVIGPFIDKDKKLTTESFKVLFEAMAQSKPDTATFNFSFEENEQNYSSFMKSIQSSYSFTDYHLISTQDIGTVDNIQNITDYHPAYYRSFKKLHEHTFKHDVMTADEIVNSLDEQHKLFVFMSEGLLKGYLYLQIYENTKNAEIKYFSSHTDYRFMGIAFDLLSHALNFAFSNYDINKTYFKIRNKNHTLVERFNELGFYINYEYKKFKYVAAHL	215538	216407	acetyltransferase (GNAT) family protein CDS	1.89e-17	1.18253
>CDS_624112	SEED:fig|6666666.16554.peg.1959	ATGGACAAAATAAGTGTTGTTGTTTATGGGGCAGATGTTATTTGTGCAAGTTGTGTCAATGCACCGACATCTCGTAATACGTTTGACTGGTTGCAACCATTATTGCAGAGAAAGTATCCAGATAAACAATTTGAATTTACGTATATCGATATAGAAAAAGATACCGAAAATTTGTCGGATCATGACCAACAATTTATTGAGCGTATTCAAGATGATGAACTCTTTTATCCACTCGTAACTATGAATGACGAGTATGTTTCTGATGGATATGTACAATTGAAGGATATAACTCGCTTTTTAGATAATCATTAA	MDKISVVVYGADVICASCVNAPTSRNTFDWLQPLLQRKYPDKQFEFTYIDIEKDTENLSDHDQQFIERIQDDELFYPLVTMNDEYVSDGYVQLKDITRFLDNH	624112	624423	YuzD-like protein CDS	9.01e-13	1.18149
>CDS_2098314	SEED:fig|6666666.16554.peg.750	ATGATATATACAGTTACAAGTACACTTCCTCCAGTACACGGAGGAAGAACAAAATCTTTATTGGGAAGAACAAAATTTTTAGATGAAGAATTAGGTGTCCCTTCTACAATATTAACTACCAATTACAATCCTAATTATAATGATGTATATGAAAGTTTTTTAAAAGAAGAGAAAGTCACTGAAAACATAAAATATGAAAATATATACGATTGGTTAGCAAATTATAAGTTACTAGCATCACCTCGAAGTAAAATATTAAAGAAAATCAAATATATAGAAACACCACTTGAAATGAACGATTTGAAATATAAGTTTGGTAAAACTAATAATATTGTACGCTACTACGATAGTGACGATTCATATGTTTTATATAGAAGATATTTTAAAGACAGTAATATATTAGAGTTTGAAGACTTTATGTCTCCTATTAGTAAGAAGAGAATTCAGCGTTGGCAATATAACAATTATGGAGTATTACATAAAAAAATCTACTACTCTCCTAATAGTTATAAAAAAATTGCCGAAGAATTTTTTGATGCAAATGATATAATTTATTGTAAGAAATTCTTTGAAGATAATGATGCTAACAATATAATTCAAATACAAACTTATACAGCCAATCGGCCTCACAAAACATTTAAAACTGAAAAACAATTATTCCAGTATTATTTTGATAACAAATTCAGTGAAAATGATACAGTGTTTTGTGATGCTAGATTACTTGATAAACCATTACTCAACAAAAAAATAAACACTAAGAATATACTTGTTTTCCATAGTAGTCACATGAATGCTGATAAGGTTGAACCATCCTATAAATTTGCACTAGAAAACCATCATAAAGTATCTAAATATTTACTTTTAACTAATAAACAAAAAAATGATATACAAAACGTTAGCAATATTAGCTCAGATAAAATTTCTATAATACCCCACTTTATAAACTCTAATCCATATTCTAACAATGTGATGAAAGAAGATAGGTTTGTGTTTATAGGAAGAATTGCTGAAGAGAAACAAATTGATCATATACTAAAAGCATATTCTAAGTTTTTAGAAAGCGATTACAATACTTCATTGGATATTTATGGACGAGGCGAATTGGGTCAAGTTTCAGTAATTGAGAATTTGATATTCGATCTTGGCATCCAAAACAAGGTGCATATTCATGGTTTTACAAATGATCCTACATCTGAATTTCAAAAATCTAAAGCTTCACTGTTAACAAGCTCTTTTGAAGGATTCGGCCTGTCTGTAATGGAAAGTATAAATGTGGGGTGCCCTGTCATTTCATACGATGTAAAGTATGGACCCTCTGAAATAATTGATCATGGTAAAAATGGCTACCTTGTAGAAAAAAACAATATAGAACAATTAACTAAATATATGATAGATATTATTGAAAATCCATTAATCGATGTTAAAACGAAATCTGAATTAACTTTTGATAGCGCCAAAAATAATTATAAACAGTTATTTAGCTCAATAGGTTATAACTTATAA	MIYTVTSTLPPVHGGRTKSLLGRTKFLDEELGVPSTILTTNYNPNYNDVYESFLKEEKVTENIKYENIYDWLANYKLLASPRSKILKKIKYIETPLEMNDLKYKFGKTNNIVRYYDSDDSYVLYRRYFKDSNILEFEDFMSPISKKRIQRWQYNNYGVLHKKIYYSPNSYKKIAEEFFDANDIIYCKKFFEDNDANNIIQIQTYTANRPHKTFKTEKQLFQYYFDNKFSENDTVFCDARLLDKPLLNKKINTKNILVFHSSHMNADKVEPSYKFALENHHKVSKYLLLTNKQKNDIQNVSNISSDKISIIPHFINSNPYSNNVMKEDRFVFIGRIAEEKQIDHILKAYSKFLESDYNTSLDIYGRGELGQVSVIENLIFDLGIQNKVHIHGFTNDPTSEFQKSKASLLTSSFEGFGLSVMESINVGCPVISYDVKYGPSEIIDHGKNGYLVEKNNIEQLTKYMIDIIENPLIDVKTKSELTFDSAKNNYKQLFSSIGYNL	2098314	2099816	Poly(glycerol-phosphate) alpha-glucosyltransferase (EC 2.4.1.52) CDS	2.21e-17	1.16926
>CDS_2473802	SEED:fig|6666666.16554.peg.1091	ATGTTAAGTAAGCAATGGAAATATATCATGATAGTTGCAGTAATTATTAACTTATTATCAATTAAAGGTTTTCCAATGGCAATTGGTGCTATCTACTTACCAGTATTATTTAAAATTATTAAATTGCAGATAAATTTATCACGTGGCCTTGTAGATCAGGTTAATGCTTCTACATTTGTTAAAGGTAATCAAACAGGTATTATTATTAGCGTTTTATGTTGTATGATTGTAACTGTTTTATTATTTAAGCCGTTAGGGGATTTTTATAGCAATTTAGACGGCTTTTTAGGTTTATTAATCACAATAAGTCCAGTAACGATGGTAATCGGTGCTATACTGTTAATTTTAACTGCTATTGGTATTATTCAAGCTGCTAAAGAACAGTTTAAAAATGTAAATATAACAAAATAA	MLSKQWKYIMIVAVIINLLSIKGFPMAIGAIYLPVLFKIIKLQINLSRGLVDQVNASTFVKGNQTGIIISVLCCMIVTVLLFKPLGDFYSNLDGFLGLLITISPVTMVIGAILLILTAIGIIQAAKEQFKNVNITK	2473802	2474212	Hypothetical protein SAV1852 CDS	5.9e-18	1.16648
>CDS_1162078	SEED:fig|6666666.16554.peg.2489	ATGCACGAAGGCATTAACTACAAAAAGTTTATTTTCCCTATCGTTGCAGGTATTATCATCTGGCTATTCACACCACTTAGACCAGATGGTTTAGATCCTGCCGCTTGGCACATGTTTGCTATCTTTGTAGCAACAATCATTGGTTGTATTACACAACCACTACCGATAGGTGCAATTGCCATGATAGGTTTTACATTAACTGTGTTAACTAATACGGTTAAAATTGATACTGCTGTAGCGGGATTTGGTAATAGTAGTATTTGGTTAATTGCAATGGCCTTTTTCATTTCTAGAGGCTTTGTAAAGACGGGTTTGGGGCGACGTATTGCATTGCAATTCGTTAAATTATTCGGTAAAAAAACCCTTGGCCTAGGGTATTCACTGATCGGTGTTGATTTAATACTTGCACCTGCTACGCCAAGTAATACTGCTAGAGCAGGCGGCATTATGTTCCCCATTATCAATGCACTATCTCGTTCATTTGGTTCGAAACCTGAAGATGGTACACAACGTAAAATGGGTGCTTTTCTTATCTTTACAGAATTTCATGGTAACTTAATTACTGCAGCTATGTTTTTGACTGCTATGGCTGGTAATCCACTTGCACAATCTCTTGCAAAACATCAAGGTGTTGATATCACTTGGATGAACTGGTTCTTAGCGGCATTAATTCCAGGTATTATTTCGTTAATACTAGTACCACTTATAATTTACAAAATGTATCCACCAGAAATTAAGGAAACACCAAATGCCAAGTCATGGGCACAAAATGAACTCACTGATATGGGTATTATGACTAAAAGTGAAAAATTCATGATTGCAATTTTTATTATTGCACTTGGACTTTGGATTCTAGGTAGTACTTTAAATATTGATGCCACTTTAACTGCCTTTATCGCACTGTCACTATTACTCATCACAGGTGTTCTCACTTGGAATGATATCCTTAAAGAGACTGGTGCATGGAATACATTAGTTTGGTTCTCAATCCTAGTGATGATGGCAAATCAACTCAATGAACTCGGCTTTATTCCTTGGTTGAGTGAATCGATATCAGGTAGTTTAGGCGGCTTAAGTTGGCCAATCGTTTTAATTATTTTGATACTCTTTTATTTCTATTCACATTATTTATTTGCGAGCTCAACCGCACATGTTAGTGCAATGTACTCAGCCTTACTCGGTGTAGCTATCGCTACGGGGGCTCCACCATTATATAGCGCATTAATGTTAGGTTTCTTCGGAAATCTAATGGCTTCTACAACACACTATAGTAGTGGTCCCGCACCCATCCTATATTCAGCTGGCTATGTTTCACAAAATCGTTGGTGGACTATGAATGCAATACTTGCCTTCTTCTATTTTATAGTATGGTTAGGCGTTGGATCACTGTGGATGAAACTCATCGGACTTATGTAA	MHEGINYKKFIFPIVAGIIIWLFTPLRPDGLDPAAWHMFAIFVATIIGCITQPLPIGAIAMIGFTLTVLTNTVKIDTAVAGFGNSSIWLIAMAFFISRGFVKTGLGRRIALQFVKLFGKKTLGLGYSLIGVDLILAPATPSNTARAGGIMFPIINALSRSFGSKPEDGTQRKMGAFLIFTEFHGNLITAAMFLTAMAGNPLAQSLAKHQGVDITWMNWFLAALIPGIISLILVPLIIYKMYPPEIKETPNAKSWAQNELTDMGIMTKSEKFMIAIFIIALGLWILGSTLNIDATLTAFIALSLLLITGVLTWNDILKETGAWNTLVWFSILVMMANQLNELGFIPWLSESISGSLGGLSWPIVLIILILFYFYSHYLFASSTAHVSAMYSALLGVAIATGAPPLYSALMLGFFGNLMASTTHYSSGPAPILYSAGYVSQNRWWTMNAILAFFYFIVWLGVGSLWMKLIGLM	1162078	1163493	2-oxoglutarate/malate translocator CDS	1.16e-38	1.1659
>CDS_2327630	SEED:fig|6666666.16554.peg.958	ATGGATATACATGAATTTAAGATAGAAGACCAGAACGATACAGGTCAACGTATTGATAAGTTATTACCTGAATATAATTCAGATTGGTCACGTACTCAAATCCAAGATTGGATTAAAGAGGATCTTGTAAAAGTTAATGATAAAGTCATTAAATCTAACTACAAGACTAAGATGAATGACCATATAGTTGTAACTGAAAAAGAAATCGTAGAAGCGGATATTCAACCAGAAAATTTAAATTTAGATATTTTTTATGAAGATGATGACGTGGCTATAGTATATAAACCTAAAGGAATGGTAGTTCACCCATCAGCGGGTCATTACACAGGCACTTTAGTTAATGGCCTTATGTATCAAATGAAGAATTTATCAGGAATTAATGGTGAAATTCGTCCAGGTATTGTACACCGTATTGATAAAGATACATCTGGGTTATTAATGGTTGCTAAAAATGATATAGCACATCGTAGTTTAGTAGACCAATTAGTTAAAAAGACAGTTACTCGTAAATATGTTGCATTAGTACATGGTAATATTCCTCATGATTACGGCACAATTGATGCACCAATTGGTAGAAACAAAAATGACCGTCAATCGATGGATGTTGTAGATGATGGTAAAGATGCAATTACGCATTTTAATGTATTAGAGCATTTTGATAAATATACATTAATCGAGTGTATTTTAGAAACTGGTCGTACACACCAAATTCGTGTGCATATGAAATATATCGGTTTCCCATTAGTCGGCGATCCAAAATATGGACCGAAAAAAACGATGGATATAGGTGGTCAAGCGTTACATGCTGGTGTAATAGGATTTGAACATCCAATTACGCATGAAAATATTGAAAAATCAGCCGCATTACCTGATGATTTTGAACAATTATTAACTGAATTACGTAGAAGTGAAAAATAA	MDIHEFKIEDQNDTGQRIDKLLPEYNSDWSRTQIQDWIKEDLVKVNDKVIKSNYKTKMNDHIVVTEKEIVEADIQPENLNLDIFYEDDDVAIVYKPKGMVVHPSAGHYTGTLVNGLMYQMKNLSGINGEIRPGIVHRIDKDTSGLLMVAKNDIAHRSLVDQLVKKTVTRKYVALVHGNIPHDYGTIDAPIGRNKNDRQSMDVVDDGKDAITHFNVLEHFDKYTLIECILETGRTHQIRVHMKYIGFPLVGDPKYGPKKTMDIGGQALHAGVIGFEHPITHENIEKSAALPDDFEQLLTELRRSEK	2327630	2328547	Ribosomal large subunit pseudouridine synthase D (EC 4.2.1.70) CDS	1.45e-28	1.15584
>CDS_1247103	SEED:fig|6666666.16554.peg.2564	TTGAACACAAAAGATTTACGTGTTATTAAAACTAAACGTGCTCTGTCGAAAAGTTTCTATGAATTGCTTGAAAAACAAACTTTCTCAACTATTACAGTAAATCAAATATGCGAAAAAGCATTAGTACATCGAACAACATTTTATAAGCATTTTTATGACAAATATGATCTTTTGATTTATTTGATTAAATACGTAACAAAAGATTACTTTTCAATCGATTTAAAAGAACGTATCAATGCACCATTTACAGTAATAGATAGAACTAGTGATGTGATTGAATTGCAACGTATTAAGGATAAACAAGAACATGACAAAGAGTTTGAACGTACGATATCAAATCACTTCATCAGTGTTTTACAGAATGATATTAAAGAAAATGAGCACCGTATTTCAGTTGACTCTGATATTCCTGCCGAACTTATATTTTATGTTTATGGTGCGAGTCTGTTTGGATTTACAGAGTGGATTAGAGAACAATGTATCGAACTGCCACCTGCTGAACTAGACAAGTATTTCAGGAAATTAATTAATATCCAAGTCATAGATGAATAA	MNTKDLRVIKTKRALSKSFYELLEKQTFSTITVNQICEKALVHRTTFYKHFYDKYDLLIYLIKYVTKDYFSIDLKERINAPFTVIDRTSDVIELQRIKDKQEHDKEFERTISNHFISVLQNDIKENEHRISVDSDIPAELIFYVYGASLFGFTEWIREQCIELPPAELDKYFRKLINIQVIDE	1247103	1247654	TetR family regulatory protein CDS	3.4e-10	1.15124
>CDS_17177	SEED:fig|6666666.16554.peg.1216	ATGATTAAAGTAAGTCCAAAACAATTTTTATATAATGTACTATCTGGTGTAGCGATTGCCATAGTGGCAGGGTTAATACCTAACGCTATTTTAGGAGAACTATTCAAACTTTTCGCTCCTAAGTACCAGGTTTTTCAAACATTATTACAAGTAGTAGAAAGTATTCAATTTACTGTACCATTATTAGTTGGTGCACTAATAGCAATGCGGTTCAATTTATCACCTTTAGCAACGGCTGTCGTCGCAAGTTCTGCTTTTGTTGGGAGTGGCGCAGCGCAATTTAAAGATGGTGCTTGGATGCTTGTAGGTGTTGGAGATCTTATTAACACAATGATCACTGCAGCAATTGCTGTGTTTTTAATATTAGTCGTTGGTGAAAGATTTGGTAGTTTAACGTTAATTATTCTGCCGACCATTGTCGGTGTGATAGCGAGCTTTATAGGTGTACTTATATTGCCATATGTCCAAATGATTACAACTGGTATTGGCAATTTAGTCAATACATTTACTGAATTACAACCAGTATTGATGTCTATGCTTATTGCATTAGTATTTAGTTTTATAATTATTTCACCTATATCAACTGTAGCAACTGCATTAGCTATAGGTATTAGCGGTTTAGCGGCTGGGTCTGCTTCACTTGGGATTGTGGCATGTGAAGGTGCATTAGTTGCAGGTACGTTAAAAATAAATAGAGCTGGTGTGCCTTTAACAATCTTTTTAGGTGGTGTGAAAATGATGATACCTAATATGGTAAGGCATCCTATTATTCTATTACCAATTTTCTCTAATGCACTAATCACTGGCTTTGTTGGTGCGCTCATAGGAATTGGTGGAACAAAAGAATCAGCAGGTTTTGGAATTATTGGGCTTGTTGGGCCAATCAGTGCATTTAGATTTATGGAACATTCAATATTATTAAACTTAATATATGTCTTTATTGCGTTTTTTGTAGTTCCGTTCGTAATGGGATATTTGATAAATACGTTTTATATGAAAACATTAAAGCTATATGATAGAGAAATCTTCAAATTCTTGGCGTAA	MIKVSPKQFLYNVLSGVAIAIVAGLIPNAILGELFKLFAPKYQVFQTLLQVVESIQFTVPLLVGALIAMRFNLSPLATAVVASSAFVGSGAAQFKDGAWMLVGVGDLINTMITAAIAVFLILVVGERFGSLTLIILPTIVGVIASFIGVLILPYVQMITTGIGNLVNTFTELQPVLMSMLIALVFSFIIISPISTVATALAIGISGLAAGSASLGIVACEGALVAGTLKINRAGVPLTIFLGGVKMMIPNMVRHPIILLPIFSNALITGFVGALIGIGGTKESAGFGIIGLVGPISAFRFMEHSILLNLIYVFIAFFVVPFVMGYLINTFYMKTLKLYDREIFKFLA	17177	18220	Membrane protein CDS	1.48e-12	1.14824
>CDS_722606	SEED:fig|6666666.16554.peg.2071	ATGGATGACACAATCAAAACAATTAAACAAGAACATACGATTGAAAATATAATTAGTAAGTCGCGTTTTATAGCGCATATTAAACCTGTTGAATCAGAAGATGAAGCAAAAGATTTTATTGCAGCTGTCAAAGCAAAACATAAAGAAGCTAACCATAACTGTTCGGCATACACAATTGGTGACCAAATGAACATTCAAAAAGCAAATGATGACGGTGAACCAAGTGGTACAGCCGGCGTACCAATGTTAGAAATTCTAAAAAAGCTTGAAATCCACAATGCATGTGTCGTGGTTACACGTTACTTCGGTGGAATTAAATTAGGCGGTGGCGGCTTAATACGCGCTTATAGTGGCGCTGTGAGAGATGTCATATTTGATATCGGACGTGTCGCTTTACGCCCTGCTATACCTACTACTGTAACTATAGGTTATGATTTAACAGGCAAATTTGAATACGAGTTAGAAAGCACACCATTCTTATTGCGCGAGCAAAACTACACGGACAAAGTGAGTTATCATATTGATGTTGTAACTTCCGATTACGATACCTTTCTAACATTTTTAAATCGCACTACCTCAGGTAATTATAATTTAATTGAGGGTGAAACAGTTCGTCTGCCTTTCGATATTCCTACAAATTAA	MDDTIKTIKQEHTIENIISKSRFIAHIKPVESEDEAKDFIAAVKAKHKEANHNCSAYTIGDQMNIQKANDDGEPSGTAGVPMLEILKKLEIHNACVVVTRYFGGIKLGGGGLIRAYSGAVRDVIFDIGRVALRPAIPTTVTIGYDLTGKFEYELESTPFLLREQNYTDKVSYHIDVVTSDYDTFLTFLNRTTSGNYNLIEGETVRLPFDIPTN	722606	723247	FIG000605: protein co-occurring with transport systems (COG1739) CDS	1.49e-19	1.14707
>CDS_2444883	SEED:fig|6666666.16554.peg.1066	ATGACACAGAATGCTAAGCAATTATTTTTTAGTAGAAAAAAGGAAATCAGTAAAGAAAAACAATATTACAATAAATTTATTTTCAATGGCCATTTTTCTGTATTCCTTGTTATTTTATTAGGTGCATTTATATTAGGATATGGTGATTGGTTAAAGTCTATACCGCAGCATATTAATTATGCTTTAATTACAAGTGTTATTGTGGCAATTACCTCAATGTTTCCATTAAGGACTTTACTGAAAGATGCAGACAGGTTATTTTTATTACCCTTCGAAAAAAATATGGAAATATACATGACACAATCGCTAATTTATAGTTATTTTTCGCGAATAGGACTTCAGCTTTTAATTTTAATCGTGCTATTTCCATTGTTTTTCGTAATAAATAACCAATCATTTGAATTTTATATACTGTTTGCTGTGTTAATGCTAGTTATGCCTTATTTAGGATTATTAGTGAAATGGCAATGGTACAAGTATAAATTAGAAAGTTGGTCTCTCCATCTTGTATTGTTTATCGTTTACGCTTCGGGGTACTATGTTGCGTTAGATGCAAAATATTTATCTAGTTTAACCTCTATATTCGTATTAATTGGATTAGCCATTTTGCTTAAATACCAAAATAAAAATCAATTATTTCCTTGGGAAAGAATGATTAAGTCAGAACAACAACATCATATGAATTATTATAAATTTGTGAATATGTTTACCGACGTTAAACATTTAAAGGAAACGGCAGTACGTAGGAGTTATCTTGATCCATTGTTAATCACGCCGAAAAATAAGAAATTTAATGAAAACTATATGTATCTTTATTTATTTATTAGAAGTTTTGCAAGAGGTAAAGATGCATTTAACATAATATTAAGATTAGTTGTATTAGCGATGATTTTAATGTTTTGGTTAGATCAACCATTGGTTACTCTAATTATAGGTAGTCTTTTTATGTATATAATTTTATTACAAATGGCTCAGTTTTATACACAGCAAGCTTATGGCTTGTGGCCACAAGTTTGGCCGAGCCCAGATACTAAAGTAATAAAAGGCTATGAACAATTTCTATATAGACTCATGTTTATTGTTGGTGTATTGTTTGTAATCGTTTATGCAATCACATTACCGATGTATAGCTATTATGGTTTGTTATTCTTTTTAGTAGGGTGGTTAACCATTAGAAACGTTGTCAAAAAACTCAAATATCAAGAATCATTACTAAAAGATTAA	MTQNAKQLFFSRKKEISKEKQYYNKFIFNGHFSVFLVILLGAFILGYGDWLKSIPQHINYALITSVIVAITSMFPLRTLLKDADRLFLLPFEKNMEIYMTQSLIYSYFSRIGLQLLILIVLFPLFFVINNQSFEFYILFAVLMLVMPYLGLLVKWQWYKYKLESWSLHLVLFIVYASGYYVALDAKYLSSLTSIFVLIGLAILLKYQNKNQLFPWERMIKSEQQHHMNYYKFVNMFTDVKHLKETAVRRSYLDPLLITPKNKKFNENYMYLYLFIRSFARGKDAFNIILRLVVLAMILMFWLDQPLVTLIIGSLFMYIILLQMAQFYTQQAYGLWPQVWPSPDTKVIKGYEQFLYRLMFIVGVLFVIVYAITLPMYSYYGLLFFLVGWLTIRNVVKKLKYQESLLKD	2444883	2446106	ABC transporter, permease protein EscB CDS	3.24e-37	1.14699
>CDS_523378	SEED:fig|6666666.16554.peg.1874	ATGGAAAAGTTCAGCATGTTGATGAACAATCCTTCTTATATATCTGCTATTGCTGCAATTGGATCATGCTTATCTAGCATATTATCTTTCTTAGTGGCGATTAAAGTTTTCAGATATACAAAGAAAAAAGAAAGATTAACATTAAGTTTAACATTTAGCGAAAAACAAATATCTACTATTTACGACATTGATGAAGAAAAGATGAAAGAAATTATCAATGATTTAACTTTCAAAGTTCATAATCCTTCATTAATTTCAAGCGGGACTTTATATTTTGAATTAGAAGATAAGATTAATAAAGATAAAAGAAAACTGTTTCAAAGGATGTTAGAAAACAAAGAATTTTTAACTGATATTATGTTTTCCCAATATTCGCCAATAATTAAAAAATTGCAGTCTGTACCAATTAATGAATCTCAAGAATTGACCGACATAAAAAGTGGGGAAACAAAGTCTTTGGGCTTACCTCTTTTTTTGATTAACGATTTAATACAAGCTTCTTTTTTATGTCATAAAAGTGAAATATTCACTTACAAGCGTTGTTTTAAATTAAAAACAAAGTATTTCCACAAGCAAAAACATAAATTCAAAACAAAAACTACAAAGGTGGAATATACCCTTAGATTTGAGGGCGCCCTTATTGTAATTTATTTTGACATGAAGCCATATTTTATAACTTTGGCAAAATAA	MEKFSMLMNNPSYISAIAAIGSCLSSILSFLVAIKVFRYTKKKERLTLSLTFSEKQISTIYDIDEEKMKEIINDLTFKVHNPSLISSGTLYFELEDKINKDKRKLFQRMLENKEFLTDIMFSQYSPIIKKLQSVPINESQELTDIKSGETKSLGLPLFLINDLIQASFLCHKSEIFTYKRCFKLKTKYFHKQKHKFKTKTTKVEYTLRFEGALIVIYFDMKPYFITLAK	523378	524067	hypothetical protein CDS	5.83e-11	1.14629
>CDS_572996	SEED:fig|6666666.16554.peg.1918	ATGAGCAAAGAACAGCGTGTTGTAATAACAGGAATTGGCGCATTATCACCTCTAGGCAACGATGCTAAAACATCGTGGGATAACGCGTTAAAAGGTGTTAGTGGTATTGATAATATTACAAGAGTAGACACAACAGATTACAGTGTTCATTTAGCTGGAGAATTAAAAGATTTTAATATAGAAGACCATATTTCGAAAAAAGAAGCACGTAGAATGGATCGTTTCACGCAATATGCGGTAGTAGCTGCTAGAGAAGCGGTTCAAGATGCTAAACTTGAAATTAATGAGAATACTGCTAATAGAATTGGAGTATGGATTGGTTCAGGGATTGGCGGTATGGAAACATTTGAAATTTCTCATAGCCAATTAATTAATCGTGGTCCAAGAAAAGTGAGCCCATTTTTTGTACCCATGCTGATACCTGATATGGCTACTGGTCAAGTATCTATTGATATTGGTGCCAAAGGGCCAAACGGTTCGACGGTAACAGCTTGTGCAACTGGTACGAACTCAATTGGAGAAGCGTTTAAGATTATTCAACGCGGCGATGCAGATGCAATGGTTACGGGTGGAGCTGAAGCGCCAATTACACATATGGCAATCGCAGGATTTAGTGCTAGTCGTGCATTATCTACAAACGATGATAAAGAAACAGCATGCCGTCCTTTCCAAGAAGGCCGTGATGGGTTCATCATGGGTGAAGGCGCTGGTATTGTAGTATTAGAATCTTTAGAATCAGCGCAAGCACGCGGTGCCCAAATATATGCAGAAATTGTAGGATATGGCTCAACTGGAGATGCATATCATATTACAGCTCCAGCACCACAAGGTGAAGGCGGTTCTCGTGCTATGCAAGCTGCTATGGATGATGCTGGTATTGAAGCTAAAGATGTTCAATATCTTAATGCGCATGGTACAAGTACGCCGGTAGGTGACTTGACTGAAATCCAAGCTATAAAAAATACATTTGGTGAAGCTGCTTCTACATTAAAAGTAAGTTCAACTAAATCAATGACAGGCCATTTACTTGGTGCAACAGGTGGTATTGAGGCAATCTTTTCTGCTCTTTCAATTAGAGATAGTCGCATTGCACCTACAATTAATGCAAACACACCAGATCCAGAATGTGATTTAGATATCGTCCCTAACCAAGCAGAAGATTTAGATATTACTTATGCAATGAGTAACAGTTTAGGTTTCGGTGGACATAATGCAGTAATTGTATTGAAAAAATTTAATGACTAA	MSKEQRVVITGIGALSPLGNDAKTSWDNALKGVSGIDNITRVDTTDYSVHLAGELKDFNIEDHISKKEARRMDRFTQYAVVAAREAVQDAKLEINENTANRIGVWIGSGIGGMETFEISHSQLINRGPRKVSPFFVPMLIPDMATGQVSIDIGAKGPNGSTVTACATGTNSIGEAFKIIQRGDADAMVTGGAEAPITHMAIAGFSASRALSTNDDKETACRPFQEGRDGFIMGEGAGIVVLESLESAQARGAQIYAEIVGYGSTGDAYHITAPAPQGEGGSRAMQAAMDDAGIEAKDVQYLNAHGTSTPVGDLTEIQAIKNTFGEAASTLKVSSTKSMTGHLLGATGGIEAIFSALSIRDSRIAPTINANTPDPECDLDIVPNQAEDLDITYAMSNSLGFGGHNAVIVLKKFND	572996	574240	3-oxoacyl-[acyl-carrier-protein] synthase, KASII (EC 2.3.1.41) CDS	4.09e-37	1.14585
>CDS_2491074	SEED:fig|6666666.16554.peg.1104	ATGAAAAAATCACAAATTGTTACTTACTGGGATAAGCGAGCTGACTCTTTTGGCGAAAATAAACAAGCAGAATTAGAGAGTAAACATGCATTAACCTGGATTGACGAAATCAATCAAATTGCCCCTATACATGAAGGAATGAAAATATTAGATATCGGTACTGGTGCTGGATTTTTAGCAATCTTATGCACTCAACACGGAGGAACAGTTACTGGTATAGATCTTTCACCAGAAATGATAGAACATGCTAAAGCAAATGCACAACACTTCAAACAAAATCTAGATTTTAGAATTATGGACGCTGAAAATCTAGACTTTGAAGATGAAACATTTGATATCGTTATCTCAAGAAACGTAACTTGGCTCCTACCAAATACAAGCGCTGCTTATAAAGAGTGGTTACGCGTATTAAAACCACAGGGTAAGCTGATAAATATTGATGCTGATTATGGTAAAGATTCATTTGAATCCTATAAAGCGATCGGTTCAAATCATGCTCATGACACACTTGATAAGGACATGCTAGCAGAAAGCGAAGCTATTAAGCAGAGTATCCCAATTAATCATCACTCCCGACCACAATATGATATTCAAATACTTAAAGAATTAGGTTTTAATCATATACATCTTGATGAAGGAGTATATCATCGCATTTATAATGAAAAGGACGCTTTCTATAATCCAACGCCTATATTTTTAATATCTGTTACAAAATAG	MKKSQIVTYWDKRADSFGENKQAELESKHALTWIDEINQIAPIHEGMKILDIGTGAGFLAILCTQHGGTVTGIDLSPEMIEHAKANAQHFKQNLDFRIMDAENLDFEDETFDIVISRNVTWLLPNTSAAYKEWLRVLKPQGKLINIDADYGKDSFESYKAIGSNHAHDTLDKDMLAESEAIKQSIPINHHSRPQYDIQILKELGFNHIHLDEGVYHRIYNEKDAFYNPTPIFLISVTK	2491074	2491790	3-demethylubiquinone-9 3-methyltransferase (EC 2.1.1.64) CDS	8.49e-07	1.14332
>CDS_311624	SEED:fig|6666666.16554.peg.1670	ATGGAAAGGAAAATTGGTTTTGGACAAGCGCTTAAATTATATTGGAAAAACTATGTTAACTTTACCGGTCGGTCGCGTAGAAGTGAATATTGGTTTATGGTATTATGGCATATTATCTTCTTGTCACCCGCAATTATAGTAGGATTCATAGGTTTCTGTATGCTTATAGCGAGCGTTTCTGGGGCTACTGGTTCTGCAATTGGGCTAAGCGCGATTTTATTACTGTTAAGTATAATATATGCGTGTATTTATTCTATAGCAACGTTTATTCCAAACTGGGCCATATTAATAAGAAGGTTCCATGATACAGGTAGAACAATGGTCATGCCGTTAGTTTATCTAGGGATCTCATTGATTGCTAATGTTGTTAATTTTGTCATTGAGCAGAATGATCCGAATGAAACAAATACAATCACTAGTATTATTCTGATTGTCTTTGGATTGCTTAATTTAGGATTAGGTATTTATATGATTGTCATTGCATGTTTTGATAGTGAAAGAAAAACGAATAAATATGGCAGTAGTCATAAATATGGGCAACATATTCAATCTTCAGATTATACACAAAATAATCACTCAAATTCATTCAATACTGAGTCTGTTCAAAATGATGACCGTCATTCACAACAATTTAAACATGATGTTGAGTCATTTGATGAAAGTAAAAAGCAAGAGAACAAACAAGATGATTTTAAATATTAA	MERKIGFGQALKLYWKNYVNFTGRSRRSEYWFMVLWHIIFLSPAIIVGFIGFCMLIASVSGATGSAIGLSAILLLLSIIYACIYSIATFIPNWAILIRRFHDTGRTMVMPLVYLGISLIANVVNFVIEQNDPNETNTITSIILIVFGLLNLGLGIYMIVIACFDSERKTNKYGSSHKYGQHIQSSDYTQNNHSNSFNTESVQNDDRHSQQFKHDVESFDESKKQENKQDDFKY	311624	312325	FIG01108220: hypothetical protein CDS	6.66e-28	1.14054
>CDS_26947	SEED:fig|6666666.16554.peg.1226	ATGACATTATTAGACAGAATTAATGAACTTGCAAATAAAGAAAAAGTAGAAGTATTGAGTGTTGAAGAAAAACAAGAGCAACACACATTAAGACAAGAATATTTACAAATGATTCGTGGACAAGTTATTAACACATTTTCAACAATGAAAGTAGTTGATCCATTAGGTGAAGACGTAACACCAGATAAAGTTTATAAATTACGTGAAGAAATGGGAACATTAGACCTTAACTAA	MTLLDRINELANKEKVEVLSVEEKQEQHTLRQEYLQMIRGQVINTFSTMKVVDPLGEDVTPDKVYKLREEMGTLDLN	26947	27180	FIG01108187: hypothetical protein CDS	0.00194717	1.13732
>CDS_206694	SEED:fig|6666666.16554.peg.1567	TTGGGTCAAAAAATTAATCCAATCGGACTTCGTGTTGGTGTAATCCGTGATTGGGAAGCTAAATGGTATGCAGAAAAAGACTTCGCTTCACTATTACACGAAGATTTAAAAATCCGTAAGTATATTGATAACGCGTTAACAGAAGCATCAGTTTCTCACGTTGAAATCGAACGTGCTGCGAATCGTATCAACATCGCTATTCATACTGGTAAACCAGGTATGGTAATCGGTAAAGGCGGTTCAGAAATTGAAAAATTACGTAATAAATTAAATTCATTAACAAACAAAAAAGTACACATCAATGTTATCGAAATCAAAAAAGTTGATTTAGATGCTAAACTTGTTGCAGAAAACATTGCACGTCAATTAGAAAACCGTGCTTCATTCCGTCGTGTACAAAAACAAGCAATTACAAGAGCAATGAAACTTGGAGCTAAAGGTATCAAAACACAAGTTTCAGGTCGTCTAGCTGGAGCTGACATCGCTCGTGCTGAACAATATTCAGAAGGAACTGTTCCACTTCATACTCTACGTGCTGACATTGGTTACGCACATGCAGAAGCAGACACAACTTACGGTAAGTTAGGTGTCAAAGTATGGATCTATCGTGGAGAAGTTCTTCCTACTAAGAACACTAGTGAAGGAGGAAAATAA	MGQKINPIGLRVGVIRDWEAKWYAEKDFASLLHEDLKIRKYIDNALTEASVSHVEIERAANRINIAIHTGKPGMVIGKGGSEIEKLRNKLNSLTNKKVHINVIEIKKVDLDAKLVAENIARQLENRASFRRVQKQAITRAMKLGAKGIKTQVSGRLAGADIARAEQYSEGTVPLHTLRADIGYAHAEADTTYGKLGVKVWIYRGEVLPTKNTSEGGK	206694	207347	SSU ribosomal protein S3p (S3e) CDS	2.68e-42	1.13456
>CDS_170721	SEED:fig|6666666.16554.peg.1520	ATGCTAGATAAGAAAGCTTTAGAAAAGTTTAATCAAGAACATCTCATTGAGTTTGAAAAATTAATGAGCACAAATGAGAAAGAACAACTATCTGAAAAACTAGATGCACTAAATTTAACGGATATTCAAGATTTATACGAGGATTTATATGTAAATAAAAAAGAAATTGATGATGTTACTTCTATCAATGAAGTTAAGTATGATATAAAAAATAAATTTACAGACGAAGTGATAGAACAATATGAAAAAGTTGGACTTGAAGCTATTCGTAAAGGTAAATTTGCAGTATTACTTATGGCTGGTGGCCAAGGTACTCGCTTAGGATATAAAGGTCCTAAAGGTTCTTTCGAAATAGAAGGCGTAAGTTTGTTTGAGATTCAGGCAAAACAATTATTAGCATTAAAAGAGCAAACAGGCGAATTTGTTGATTGGTACATTATGACCAGTAAAATCAATGATCAAGAAACACAGTTATTCTTCGAATCAAATAATTACTTTGGTTATGATAAATCACATGTGCATTTCTTTATGCAAGATAATATTGTAGCTTTATCTGAGGAAGGTAAATTAGTATTAGATGTAGATAATAATATTTTAGAAACACCAAATGGTAATGGTGGTGTGTTTAAAGCACTTAAAAAAGCTGGATATTTACAAGAGATGCTAGATAATGGTGTCGAATACATTTTCTTAAATAACATCGATAACGTACTAGTTAAAGTACTTGATCCATTGTTTGCTGGCTATACATTCCAAAATAGTATGGATATTACTACAAAATCTATACAACCTAAAGATGGCGAAAGCGTTGGTCGTTTAGTTCATACAAAACATAAAGATACGGTACTTGAATATTCAGAACTAAGTCCCGATGTAGCAAATGAATTTAATAATGCTAATATAGGAATTCATTCTTTCAAACTCTTATTTATTAGTAATGTCGTTGACAATGAATTGCCATACCATTTAGCAATCAAAAAATTAAAGCAGTTAGATGAGGACTTTGGTGTGATTGAGCAATCAACTTTGAAATTTGAATTGTTTTATTTTGATATATTTCAGTATGCAAATAGCTTTATTACTTTACAAGTTCCGAGAGATGAAGAATTTTCACCTCTCAAAAACAAAGAAGGTAAAGATAGCGTTGAAACAGCTAGAGCAGATTTAAAACGTATGAATATGATATAA	MLDKKALEKFNQEHLIEFEKLMSTNEKEQLSEKLDALNLTDIQDLYEDLYVNKKEIDDVTSINEVKYDIKNKFTDEVIEQYEKVGLEAIRKGKFAVLLMAGGQGTRLGYKGPKGSFEIEGVSLFEIQAKQLLALKEQTGEFVDWYIMTSKINDQETQLFFESNNYFGYDKSHVHFFMQDNIVALSEEGKLVLDVDNNILETPNGNGGVFKALKKAGYLQEMLDNGVEYIFLNNIDNVLVKVLDPLFAGYTFQNSMDITTKSIQPKDGESVGRLVHTKHKDTVLEYSELSPDVANEFNNANIGIHSFKLLFISNVVDNELPYHLAIKKLKQLDEDFGVIEQSTLKFELFYFDIFQYANSFITLQVPRDEEFSPLKNKEGKDSVETARADLKRMNMI	170721	171908	N-acetylglucosamine-1-phosphate uridyltransferase eukaryotic (EC 2.7.7.23) CDS	3.52e-36	1.13398
>CDS_314689	SEED:fig|6666666.16554.peg.1673	ATGAGAAAAGTATTAGTATTTATTTTTATAATTGGATTGGTCATAACAGTGGTTTGCGCACTAGGGGCAATTAAACAATTTAAAATCGAGCAAGAGAAAGCAAAGGATGTAACAACAAATTTTAATAAGTCATTTGAAGAAAGTGACATTAAAGCATTAAAAGTTAATTTTGAGCATAGCAATCTAAAAGTAAAACGCGGAGATAAATTTAATGTAACTTCTGAAGGTTCAAATGAACAGGCTCAAATCAATGCTCAGATAAGTGAAGGTGAATTAAAACTTACAGATAATAATCAGGCATCTAATATTAATTTGTCATTTTTAGGAATTAAAAAGAATAACGTTGTTGTAACTGTACCTAAGCGTTTGGAAGGTATAACGATTGATTCAAGTAATGGTTCAATCGATTTAAACAATATTGATGCAAAACAAGCAAATGTGTATTCAGATGTTGGTGAGTTAACAATTAAAAATTCTAAGTATAATAAACTGAAGGCTTCTAGCGATGTTGCTAGTATATTAGTAGAGAAGTCTATGTATAATCAAGGGGAATTTGAAACGGATACCGGAGAGTTAACGATAGAAGACATGCCTATAGATAAACCTACAAATATTGACACAGATATTGGAGATGTCGTGTTGAAATATGGAAAAACTCAACCTAAGAATACATTAATAGACTTTAGTAGTGATATTGGAAATTTAAATATTGAAAATAGTAAATTAAAAAATAAAAAAATTGGTAACGGTGAAAACTTAATTAAAATTGTAACTGATACAGGTGATGTGACAATTAAATAG	MRKVLVFIFIIGLVITVVCALGAIKQFKIEQEKAKDVTTNFNKSFEESDIKALKVNFEHSNLKVKRGDKFNVTSEGSNEQAQINAQISEGELKLTDNNQASNINLSFLGIKKNNVVVTVPKRLEGITIDSSNGSIDLNNIDAKQANVYSDVGELTIKNSKYNKLKASSDVASILVEKSMYNQGEFETDTGELTIEDMPIDKPTNIDTDIGDVVLKYGKTQPKNTLIDFSSDIGNLNIENSKLKNKKIGNGENLIKIVTDTGDVTIK	314689	315489	hypothetical protein CDS	1.83e-05	1.13332
>CDS_830606	SEED:fig|6666666.16554.peg.2174	GTGAATAAAACAGTACGAGATTTAATATTAGTTGTTTTTGGATCGTTCTTTTTTTCAGCTGGGGTGAATACCTTTATTATATCTGCTGATTTAGGTGAGGGAGGCGTGACGGGTATAGCGATCGTACTTTACTATGCTTTTCACATTTCTCCAGGTATTACAAACTTTGTATTTAATGCCATTTTAATTGGGATAGGTTATAAATTTTTAAGTAAACGGAGTATGTATTTAACGATTGTCGCAACGATATTAATTTCTATCTTTTTAGAATTAACTGTAAGTTGGGAAATTGAAACAGGCAATATATTGGTTAATGCAGTATTTGGTGGCCTTTGTGTAGGACTAGGTATTGGTGTGATCGTGCTTGCGGGTGGAACTACAGCTGGGACTACAATTTTAGCTCGAATCGCTAATAAATACTTAGACGTTAGTACACCTTATGCATTACTATTCTTCGATTTAATTGTTGTAGCTATATCACTGACTGTTATTCCAATCTCTAGTGCATTGGTTACTGTGATTTCATTGTATATTGGTACAAAAGTAATGGATTACGTTATTGAAGGTTTAAATACGAAGAAAGCCATGACAATTATTTCAAGCAAGCCTGATGAAATTGCTAAAATTATTGATGAACAAGTAGGACGTGGACTTACCATTTTAAATGGACGTGGCTATTTTTCAAAAGAAGATAAAGACGTTTTGTATGTTGTTATCACTAAAACACAAGTAACGAAAGCAAAACGTTTAATAAGAAAAATCGATGATAACGCATTTTTAGTTATTCATGATGTACGTGATGTATACGGTAATGGTTTCTTAATCGATGAACATTAA	MNKTVRDLILVVFGSFFFSAGVNTFIISADLGEGGVTGIAIVLYYAFHISPGITNFVFNAILIGIGYKFLSKRSMYLTIVATILISIFLELTVSWEIETGNILVNAVFGGLCVGLGIGVIVLAGGTTAGTTILARIANKYLDVSTPYALLFFDLIVVAISLTVIPISSALVTVISLYIGTKVMDYVIEGLNTKKAMTIISSKPDEIAKIIDEQVGRGLTILNGRGYFSKEDKDVLYVVITKTQVTKAKRLIRKIDDNAFLVIHDVRDVYGNGFLIDEH	830606	831442	FIG01108160: hypothetical protein CDS	6.7e-47	1.13091
>CDS_1135861	SEED:fig|6666666.16554.peg.2469	ATGAATGAGCATACGTTAGAAATTTTACAAATGAATGCGCTTCAACTATTAGGTATCCAATTAGAAGGCTATGATATGAGTGATATAAAGGGTATTAGCATGCATATTAAGACACCCTTTACAAATACTGCAAGAAAACAGTTTAAAACTGAGTTAAAGCACTTTATTGTCCATATGAATAGTAATAAAATTTATCATTATTCTAATAGTTTTGATGTTAATTTTTTGATTTTTAAATTCAAGAAAAATAAACAGATTTATATTATTGGACCTTATATGGAGCAAAGACCAAATGAACGCCGCTGTAATGAACTATTGCAAAGAGCAGATATTAAAATATCAAAGTTGTCGATATTAAAACAATATTTACTTAGCATACCTTTATGTCATCATGTTAAAGCTCAAAAGATGTGCCGGCTAGCAATCCGTTTTTTAAAAAAGAGGAACGTTGTTTATGAAACAGTGAAGATTAATTTCGAATTCCATTCAACTATAGAGATGTTAGCTGAATCAAGAGCACAAATGGATTACACATTACAAGAAATAGAACAACGCTATAATTTAGAAAATCAATTACTTACTGCAGTTGAAAACGGAAATGTGACAGAAGCATTATCAATTTTAAATGAAATGAATGTATCTGTATCAGGTTTACGTAGGGTTAAAGATGATATTTCTAATGAACAATATAAAGCCTTTCTTATCAATACGTTATGTCGGAAAGCAGGGGAAAAGGCCGGTATTAGCTTAATTCACATTGATGAAATATCCGAGAGATATGCTTCTATCATTGATCAGACAATGGATAGTGAGATGCTTGACGAAATTGTTCATGAAATTGTTAAAGAGTACGCGGAAAGAGCTATGAAGACAAAAGCCAATGCTTACAGTCCAAAAGTCAGTAAAGTAATACAGTATATAGAACGAAATTTGGACAATACGCTGACCTTAAATGAATTAGCCAGTCATGTTGATTTAGCACCTAGTTATTTATCAAGAATATTTAATCAAGAAATTAACAAATCAATTTCACAATTTATCATTGAACTAAGAATTAAAAAAGCACGTGACTTGATTGCTAGAACTAAGATGACAGTTTCTGAAGTTGCTTCATATGTAGGATTTAAGGAACAAAGTTACTTTACACAATGCTTTAAAAAGCAATATGGTGTGCCTCCATTAAAATATAGAACAGAGCATAAAGAATTTTACTAA	MNEHTLEILQMNALQLLGIQLEGYDMSDIKGISMHIKTPFTNTARKQFKTELKHFIVHMNSNKIYHYSNSFDVNFLIFKFKKNKQIYIIGPYMEQRPNERRCNELLQRADIKISKLSILKQYLLSIPLCHHVKAQKMCRLAIRFLKKRNVVYETVKINFEFHSTIEMLAESRAQMDYTLQEIEQRYNLENQLLTAVENGNVTEALSILNEMNVSVSGLRRVKDDISNEQYKAFLINTLCRKAGEKAGISLIHIDEISERYASIIDQTMDSEMLDEIVHEIVKEYAERAMKTKANAYSPKVSKVIQYIERNLDNTLTLNELASHVDLAPSYLSRIFNQEINKSISQFIIELRIKKARDLIARTKMTVSEVASYVGFKEQSYFTQCFKKQYGVPPLKYRTEHKEFY	1135861	1137075	hypothetical protein CDS	1.48e-16	1.12983
>CDS_2638612	SEED:fig|6666666.16554.peg.1331	ATGAAGAACATTGCTGATATAGCAAAAATTGCTGGAGTTTCAAAAAGTACAGTATCGAGATATTTAAATAATGGTTCGGTAAGTTTAAAAACTCAACAAAAATTAGATAAAATCATTCGCGAAAATGACTATCAGCCTAATCAATTTGCACAAAGTTTACGTGCGCGTAGAACTAATATGATAGGGGCAATTATTCCTAGAATGAACTCTTTTGCTGTCGACGAAACAATTAAAGGAGTCAAAACGATCTGTGATCAATTGAATTACAGTTTACTTCTAAATTACACAAATCTTAATATTCAATTAGAAATTGACGCGCTTGAAACATTTTATAGAAGTAAGGTAGATGGTATTGTCTTTATGGCAACAGAAATCACAGACCAACATTTAGAAGTTATTAATAAAATAAATGTTCCTGTAATTATTGTTGGTCAAGCACATGATGATTTACATTGTATTATTCATAATGATTACCAAGCTGGATACTTAGTTGGAGATATGTTAGGTCAACAAGGTTATAACGATATTAAATTCTTTGGTGTAACAGAAAGTGATATTGCGGTAGGTGTTCAACGTAAAGAAGGTCTGATTGCGGGTTTAGAAGTACATAACATACAACCTGAAATTTCGCTCACATCATTTAATTATCAAGAGGCGATGGTCGATGTTGTAGAAGCGTTACAAGCATACCCTCATTATGACGCAATTGTTGGGGCTACTGATTCAATTGCCTTAGCGATACATAAATATAATTCAGAACACACGCCACATGCGCATGAAAAGTATATTGTAGGATTTGGTGGAGATCCAGTAACTGATATTGTGTCACCATCTATCCATACTGTAAATTACAATTTTGAATATGCGGGCAGTGTGGCTATGGACAAACTAAATCAGATGATACAACATCAAGAAATTGAACAACGCATTATTATCGATGTTGAACAGTCATTTAAAAATTAA	MKNIADIAKIAGVSKSTVSRYLNNGSVSLKTQQKLDKIIRENDYQPNQFAQSLRARRTNMIGAIIPRMNSFAVDETIKGVKTICDQLNYSLLLNYTNLNIQLEIDALETFYRSKVDGIVFMATEITDQHLEVINKINVPVIIVGQAHDDLHCIIHNDYQAGYLVGDMLGQQGYNDIKFFGVTESDIAVGVQRKEGLIAGLEVHNIQPEISLTSFNYQEAMVDVVEALQAYPHYDAIVGATDSIALAIHKYNSEHTPHAHEKYIVGFGGDPVTDIVSPSIHTVNYNFEYAGSVAMDKLNQMIQHQEIEQRIIIDVEQSFKN	2638612	2639574	Sucrose operon repressor ScrR, LacI family CDS	4.6e-17	1.12753
>CDS_2025590	SEED:fig|6666666.16554.peg.678	ATGACACTATCAATACTAGTAGCTCATGACCAACAGCGTGTCATCGGGGTAAATAATCAATTACCTTGGCACTTACCTAGTGATTTAAAACATGTAAAAGCTTTAACCACGGGCAATACGCTTGTCATGGGCCGTGCAACATTCGATTCTATTGGGAAGCCGCTTCCTAATAGACGTAATGTTGTTTTAACAAGGAATAAATCATTCCATCATGAAGGTGTAGATGTCATACATTCAATGGAAGATATTTATAACTTACCAGGGCATGTATTCATTTTTGGTGGTCAATCTCTTTTTGAAGAAATGATTGATAAAGTTGATGATATGTATATCACTGTGATAGAGGATAAATATAATGGCGATACATTTTTCCCGCCATATACTTTTAAAGATTGGGAAGTTGAATCATCAGTTAAGGGGAAAATTGATGAAAAGAACACAATTCCTCACACTTTTTTACACTTGACGCGTAAGGAAACTTCATAG	MTLSILVAHDQQRVIGVNNQLPWHLPSDLKHVKALTTGNTLVMGRATFDSIGKPLPNRRNVVLTRNKSFHHEGVDVIHSMEDIYNLPGHVFIFGGQSLFEEMIDKVDDMYITVIEDKYNGDTFFPPYTFKDWEVESSVKGKIDEKNTIPHTFLHLTRKETS	2025590	2026075	Dihydrofolate reductase (EC 1.5.1.3) CDS	5.78e-31	1.12703
>CDS_1489498	SEED:fig|6666666.16554.peg.197	ATGAATAAAGAAAATATCATTAAATCGATCACTCAATTGATTCAGATTAAAGAAAATCCACAACGTAATCTTTCGTTAGATGCTAATCAAGATAATTTATCAATCACACAGTTTCATATACTAGCTATTATTTTAAAAGAACAAAATGTTAATAACAGAATATTAAAAGAGCAACTTAAAATTTCTGCGCCTGCTATTACAAAGGCTACAAGAAAGTTGATTCAGCTGGAATATATTATAGAAGATAAAAAACAGGATAATAAAAAGATATATTATAAGCTGTTGGACAAAGGTATTGCCTACGCAAATCTACATGAACATATGCATAATCAAATTATAAATAAGTATTTATCTATTTTAGAGAAATATAATGACGAAGAACTAGCAACTATTGATAGTTTTATTAAAGATTTAACAAATGAATTAGAGGGGTGA	MNKENIIKSITQLIQIKENPQRNLSLDANQDNLSITQFHILAIILKEQNVNNRILKEQLKISAPAITKATRKLIQLEYIIEDKKQDNKKIYYKLLDKGIAYANLHEHMHNQIINKYLSILEKYNDEELATIDSFIKDLTNELEG	1489498	1489932	transcriptional regulator CDS	0.0178225	1.12681
>CDS_721578	SEED:fig|6666666.16554.peg.2070	ATGAAAATCGCTGTCTTGACAGATTCAACGAGTTATCTATCTCAAACATTAATTGAAAAATATAATATAAAAGTAGCCCCATTAAGTGTCACTTTTGATTCTGGAGAAAATTTTGTTGAGAATGCAACAATATCAACGGATGAATTTTATAAACGCATGAAAACATCTGATACTATTCCAACAACTAGCCAACCCGCGATTGGAGATTTTTTGGAGAATTTCGAGCAACTACGTGAAGAAGGTTATACAGATATTATTTGTGTATTCTTATCTGGAGGTATTAGTGGTTGTTATCAAACAGCTACTCAAGCTGGAGAAATGGTAGAAGGTATCAATGTGCATACATTCGATTCAAAATTAGCTGCAATGGTTGAAGGTGCATATGTACTCAAGGCTATTGAAATGATTGAACAAGATTATGAACCACAAGCAATCATTGAAGAGTTATATGCGATGCGAGAAGATACTGGTGCGGTTTTAATGGTAGATGACTTAAAAAATCTGCAAAAAAGTGGACGAATTACAGGTGCACAAGCATGGATTGGTACAATGCTTAAAATGAAGCCGGTATTGAAATTTGAAGATGGTAAAATAATACCTGACGAGAAAGTAAGAACAAAAAAACGCGCATTACGTAAAATGATTGATAAAGTTATTGCAGAAGTAAAAGATTTTGAAGAAGCGACATTATTTGTTATTGAGGGCGACATTGCGGAAGACTCAGATTGGATTCAACATGAGTTAGAAGAAAAATATGCGCAATATCCAGTCTATCGTTCTAGTTTCGGACCTGTAATCGCAGCTCATCTAGGCTCAGGTGGAATTGGATTAGGTTATGTAGGGCGTAATATTCGTACAAAATAA	MKIAVLTDSTSYLSQTLIEKYNIKVAPLSVTFDSGENFVENATISTDEFYKRMKTSDTIPTTSQPAIGDFLENFEQLREEGYTDIICVFLSGGISGCYQTATQAGEMVEGINVHTFDSKLAAMVEGAYVLKAIEMIEQDYEPQAIIEELYAMREDTGAVLMVDDLKNLQKSGRITGAQAWIGTMLKMKPVLKFEDGKIIPDEKVRTKKRALRKMIDKVIAEVKDFEEATLFVIEGDIAEDSDWIQHELEEKYAQYPVYRSSFGPVIAAHLGSGGIGLGYVGRNIRTK	721578	722441	FIG005590: DegV family protein CDS	1.63e-37	1.12336
>CDS_729059	SEED:fig|6666666.16554.peg.2078	ATGCAGTTACTAAAAACTATTTATCATAATAATAATTTGAAACACCATTCAAAAAGAAAATCAGCGACGCACTTTAATCCTGAATCTATTTGTTTATATCAAATTGCGTTTTTAATAACTTAA	MQLLKTIYHNNNLKHHSKRKSATHFNPESICLYQIAFLIT	729059	729181	hypothetical protein CDS	7.57e-10	1.12334
>CDS_2142195	SEED:fig|6666666.16554.peg.795	ATGGAAATAGAACTTTCAGATAATGCTGTATCTTGGTTTAAGGAAGAACTAGATTTACCAGAAGATGACAAAGTCTTACAATTCTTTGTACGTTATGGCGGAGAATTCCAACTCAAACAAGGGTTTAGTCCTGCTTTCAGTGTAGACAAGAAAAATGACGTAGAAATTGGTTACGAAAACAATTACGATGGATTAGATGTCGTAATCGCTGAAAAAGATTTATGGTATTTTGAAGACCACAATTTATATATTGATGTTAGTAATAGTATTGATGAAATTTCGTATGCCACAAAATAA	MEIELSDNAVSWFKEELDLPEDDKVLQFFVRYGGEFQLKQGFSPAFSVDKKNDVEIGYENNYDGLDVVIAEKDLWYFEDHNLYIDVSNSIDEISYATK	2142195	2142491	FIG01108262: hypothetical protein CDS	3.41e-27	1.11923
>CDS_1099015	SEED:fig|6666666.16554.peg.2436	ATGGATTACAAATCAACGTTAAAAAGAACGGAACCAATACAAGAAAAAAACAAATGGCAGAATAAGCATATAGTGAAAAGAGATTTCTGGCTTATTCCTTTTTATATACTATTCAATCAAGTCGTACCTTTAATTGTCTTAGCTGTAATATTTGAATTTTCATTTTTACTTAATAATAAAAATGAAGTAGCAGGCAATGATTACATAATTATAGGTACCGTAATCTCCGAAATTATTATTTTGCTAAGTTTTCATTTAATACATAAGAAACATCGATTAATATCGATTGCGATAGAGCGTTTTAAGAGAGTCCAAAAATATTTATTAATAATTTTGGTGACTTATATTGTTTCACTATTATTAATTACTGGATATGAATGGATGACAGATTTTTTGCCTGAATCTCTTCAATATGGAGAAACTCAAAATCAAATGTTACTAGAAGAATTGTTTAATAATAATTGGATGCTACCATTGTTGTTTATAGACATCGTTATTTTAACGCCTTTTATTGAAGAATTATTATTTAGACACTTAATTATTCATGAATTAGGTAAAAAAATAACCTATGGTTTTGCTACAGTTCTGTCTGTAATCCTTTTCGCAAGTGTACATGTTATGGGCGCCACGTCACCTTTTGAAATAGGGAGTTATATAATAATTGGTGCCAGTCTAGCCTTTGTTTATCTAAAAAGTGGTATGAATTTAGCTGTTTCTATCACACTGCATAGTTTAAATAATTTTATATCATTTATAGCGATTGTTATTTTAAAATAA	MDYKSTLKRTEPIQEKNKWQNKHIVKRDFWLIPFYILFNQVVPLIVLAVIFEFSFLLNNKNEVAGNDYIIIGTVISEIIILLSFHLIHKKHRLISIAIERFKRVQKYLLIILVTYIVSLLLITGYEWMTDFLPESLQYGETQNQMLLEELFNNNWMLPLLFIDIVILTPFIEELLFRHLIIHELGKKITYGFATVLSVILFASVHVMGATSPFEIGSYIIIGASLAFVYLKSGMNLAVSITLHSLNNFISFIAIVILK	1099015	1099791	FIG01109350: hypothetical protein CDS	0.00356449	1.11459
>CDS_1818183	SEED:fig|6666666.16554.peg.468	GTGTTGCTAACACTGTTCTTAATTTGTCCTATATTATTTAGTTTTTTATATCAACTTTGTTTTATAGAAAACATGAAATTAAGTTATCTCACAATCCGTTCAAGATGTGATTATTGTCGCAAAAATATAACTATATTAGAAATAATACCGATTTTAAGCTTTATTTTTTTAAGAGGTATTTCAAGATGTTGTAATCGCAGAATTAGTATTTTTCACCTACTTGGGGAGTTACTTTCTTTGATTCCTATATTTTACATATTTTATTCACCGCATAAACTAATGATTGATAATGCTACTTTAATATTAATTTATTTATTCCTTCTCACCTTTGCTATATTCGATATTAAGACGTACACAGTCCCTTTACATGTGATAGTCGTTTTTGCTATTTGCATCTGTTTTATTACTTCAATTCATATCATGTCATTTCTCTTCGTAACAAGCTTGCTTCATATGTTTTATCTACTTTTTCATAATGCCATTGGCTATGGAGATATAATTATCTTTTCTTTACTAGCTTTAGCTTTACCGTCTTCAGGATTTTTAATCACGCTTTTATTTACATTTCTCTGTGGTGGTGTTTTTGCCTTGATTGTTTTACTCGTCTCTCGTAATGAAAGAGCAAGACTCCCGCTTATTCCTTTTATTTATATCGCATTTAATATAATGCTATTAACATTTCAAAATTTAAACTTTGGAGGTTTTTAA	MLLTLFLICPILFSFLYQLCFIENMKLSYLTIRSRCDYCRKNITILEIIPILSFIFLRGISRCCNRRISIFHLLGELLSLIPIFYIFYSPHKLMIDNATLILIYLFLLTFAIFDIKTYTVPLHVIVVFAICICFITSIHIMSFLFVTSLLHMFYLLFHNAIGYGDIIIFSLLALALPSSGFLITLLFTFLCGGVFALIVLLVSRNERARLPLIPFIYIAFNIMLLTFQNLNFGGF	1818183	1818890	Late competence protein ComC, processing protease CDS	0.0167897	1.11196
>CDS_886849	SEED:fig|6666666.16554.peg.2229	ATGGATTTAGCAAGTAAATATTTTAATGCCGCTGATTGGCGTTATATAGATCATTCTTCAGGTTTGGCACCTATGCAATCATTTGCATTTGATGATACTTTTTCTGAAAGTGTAGGAAAAGATTTATCATGTAGTGTTGTTCGTACATGGGTACATCAACATACTGTAATATTAGGTATTCATGATTCAAGGTTACCTTATTTGCAAGATGGTATACGTTATCTTACAGAAGAGCGTGGTTATAATGCGATTGTTAGAAACTCGGGTGGACTAGGTGTGGTCTTAGATCAAGGTGTGCTAAATATATCATTAATTTTTAAAGGGAAACATGACATAACAATTGATGAAGCTTTTTCAGTAATGTATTTATTAATTGCTAAAATGTTTGAAGATGAAGATGTTGAAATAGCGACACATGAAATCACAAGGTCATACTGCCCAGGTAAATTTGACTTGAGTATTAATGGTAGAAAGTTTGCCGGTATTTCACAAAGACGTGTTCGTGGTGGTATTGCAGTTCAAATTTACCTTTGTGTAGAAGGCGACGGCAGTGAAAGAGCTGAGATGATGCAGTCATTTTATGAACGTGCATTAAAAGGCGAAGAAACTAAGTTTACTTACCCCAATATTGAACCATCTTGTATGGCATCTTTAGAAACGCTATTAAATAAGAAGATAACAGTCCAAGATGTGATGTTCCAATTGTTGTATGCAATCAAAGATTTAGGTGGGCGCTTAAACATGGAGTCAATCACTGATGAAGAGTGGCAATTATATGAAGGTTATTTTGAAAAAATGATAGAGCGTAATGCTAAAATCAATCAAACAATGAATTAG	MDLASKYFNAADWRYIDHSSGLAPMQSFAFDDTFSESVGKDLSCSVVRTWVHQHTVILGIHDSRLPYLQDGIRYLTEERGYNAIVRNSGGLGVVLDQGVLNISLIFKGKHDITIDEAFSVMYLLIAKMFEDEDVEIATHEITRSYCPGKFDLSINGRKFAGISQRRVRGGIAVQIYLCVEGDGSERAEMMQSFYERALKGEETKFTYPNIEPSCMASLETLLNKKITVQDVMFQLLYAIKDLGGRLNMESITDEEWQLYEGYFEKMIERNAKINQTMN	886849	887685	Lipoate-protein ligase A CDS	4.88e-31	1.1118
>CDS_1892616	SEED:fig|6666666.16554.peg.542	ATGTCTAAAACAGTAGTCAAAAAGAACGAATCACTTGAAGATGCGTTACGTCGTTTCAAACGTACAGTTTCTAAAAGCGGTACAATTCAAGAAGTACGTAAACGTGAGTTTTACGAAAAACCTAGCGTTAAACGTAAAAAGAAATCAGAAGCTGCACGTAAACGTAAATTCAAATAA	MSKTVVKKNESLEDALRRFKRTVSKSGTIQEVRKREFYEKPSVKRKKKSEAARKRKFK	1892616	1892792	SSU ribosomal protein S21p CDS	3.92e-49	1.10915
>CDS_2379188	SEED:fig|6666666.16554.peg.1006	ATGACTGTTACAATATATGATGTGGCTAGAGAAGCTAGAGTTTCTATGGCAACCGTTTCTCGTGTAGTTAATGGCAACCAAAATGTTAAGCCTGAAACACGTGACAAAGTAAACGAAGTTATTAAGAAGTTAAACTATCGTCCAAATGCAGTAGCAAGAGGATTAGCAAGTAAACGTACAACAACAGTTGGCGTTATTATTCCAGATATCTCAAATGTGTATTATTCACAATTAGCACGTGGTTTAGAAGATATCGCAACAATGTATAAATACCATTCTATTATTTCAAATTCTGATAATGATCCTAGTAAGGAAAAAGAAATTTTTAATAATCTACTAAGTAAACAAGTGGATGGTATCATTTTCTTAGGAGGTACAATCTCTGAAGAAATAAAAGATTTAATTAATAAATCTTCAGTACCAGTAGTTGTCTCAGGTACAAATGGTAAAGATGAAGGTATCTCATCAGTAAACATCGATTTTGAATCTGCTGCTAAAGAAATAACAGAACATCTAATCGAAAAGGGAGCTAAATCATTTGCCTTTGTAGGTGGAGATTATTCTAAGAAAGCACAAGAAGACGTGTTAGTAGGATTGAAAGATGTATTGGTTCAGCATGAATTAGAACTAGACGAACAATTAATCTTTAATGGAAATGAAACATATAAAGATGGGTTACGTGCATTTGAATCGTTAGCAACTGCAAAACCTGATGCAATCTTATCAATCAGTGATGAACAAGCTATTGGACTAGTACATGCTGCTCAAGACGCTGGGGTAAATGTACCGAATGATTTACAAATTGTTAGCTTTAATAATACAAGACTTGTTGAAATGGTTAGACCACAACTTTCTAGTGTTATTCAACCATTGTACGACATTGGTGCAGTGGGTATGAGACTACTTACAAAATATATGAATGAAGAAGATATTGATGAGCCTAATGTAATTTTACCTCACAGAATTGAATACAGAGGTACTACAAAATAA	MTVTIYDVAREARVSMATVSRVVNGNQNVKPETRDKVNEVIKKLNYRPNAVARGLASKRTTTVGVIIPDISNVYYSQLARGLEDIATMYKYHSIISNSDNDPSKEKEIFNNLLSKQVDGIIFLGGTISEEIKDLINKSSVPVVVSGTNGKDEGISSVNIDFESAAKEITEHLIEKGAKSFAFVGGDYSKKAQEDVLVGLKDVLVQHELELDEQLIFNGNETYKDGLRAFESLATAKPDAILSISDEQAIGLVHAAQDAGVNVPNDLQIVSFNNTRLVEMVRPQLSSVIQPLYDIGAVGMRLLTKYMNEEDIDEPNVILPHRIEYRGTTK	2379188	2380177	Catabolite control protein A CDS	1.35e-22	1.10463
>CDS_2359167	SEED:fig|6666666.16554.peg.990	ATGTTAGAAAGTAAATGGGGCTTAAGATTAATCGCTCTCGTATTAGCGCTTGTATTTTTCCTATCAGTTAACAATATGTTTGGCAATATATTCAATGCTGATAACTTAGGTCAAAAGTCTACTGAAACAATTCAGGAAGTACCCGTGCAAGTTAAGTATAATAATAAATCATTATACGCTAGTGAAGTGCCTGATAAAGTTGACGTAGAAATTTCAGGTCCTCAATCACAGGTTTTAAAAGCTGAGAATGGTGAAAATATTAAAGCAGTCTTAGATTTAAGTGGCGAAAAAGCAGGAAAGCATACGACGCAATTTCAGATTAATGGATTGAATAAAGACATTGACTATAGTGTGAAACCGAAAGAGGCTACTGTAAATATTGAAGAACGTGTGAGCAAAACATTAAAAGTAGAACCGGATGTAAGTAATAATGACTTAGATTCAGACTATAAAATTAGTGAACAAAGCGTTTCACCAGAGACAGTTAAAGTGACTGGTGGTCAAGACCAAATTGATAAAATAGCATATTTAAAAGCAACATATAAAAATAAAAGTAAAATCGCTAAAAATACTACAGATATAGCGAAAATTACTGCATTTGATAGAAATCTTAATAAAATCGACGTTTCAATTCAACCGAATGAAGTTAACTTGAGCGTTAAGGTAGAAGATTATAGTAAAAAAGTAAAAGTAAAAACAAAAGCAGTAGGGTCATTATCAAATGGTCGTGAATTAGACAATATAAGTTTAGAAGATGAAGAAGTAGAAATTTATGGTAATAAGGATGACTTAGAAGATATTGATGAAATTACTGCAAATGTAAATTTAGATAATATCTCAGATACTACTGAAAAAAATGTGAAGTTTAAAGTACCTAAAGATGTGACAAAAGTTAATCCGAACGGTACTACAGCTAAAATTACAGTTAAATAG	MLESKWGLRLIALVLALVFFLSVNNMFGNIFNADNLGQKSTETIQEVPVQVKYNNKSLYASEVPDKVDVEISGPQSQVLKAENGENIKAVLDLSGEKAGKHTTQFQINGLNKDIDYSVKPKEATVNIEERVSKTLKVEPDVSNNDLDSDYKISEQSVSPETVKVTGGQDQIDKIAYLKATYKNKSKIAKNTTDIAKITAFDRNLNKIDVSIQPNEVNLSVKVEDYSKKVKVKTKAVGSLSNGRELDNISLEDEEVEIYGNKDDLEDIDEITANVNLDNISDTTEKNVKFKVPKDVTKVNPNGTTAKITVK	2359167	2360099	uncharacterized secreted protein, YBBR Bacillus subtilis homolog CDS	2.52e-35	1.10336
>CDS_709854	SEED:fig|6666666.16554.peg.2061	ATGGAACATTATCCGTTTGAACTGCATTCTGATTTTGAGCCTCAAGGTGATCAACCAGAAGCCATTAAAAAAATTGTTAATGGTGTCAATGAAGGAAAAAGACATCAAACGTTACTTGGAGCTACAGGTACAGGTAAAACTTTTACAATGAGTAACGTTATTAAGCAAGTGGGTAAACCTACGTTAATTATCGCGCACAATAAAACTCTTGCAGGTCAATTATATAGCGAATTTAAAGAGTTTTTCCCTGAAAATAGAGTGGAATATTTCGTCAGCTATTATGATTATTATCAACCAGAAGCTTATGTGCCATCGACTGATACTTTTATAGAAAAAGATGCCTCAATTAATGATGAAATAGATCAATTACGACATTCAGCAACTAGTGCATTATTTGAAAGAGATGACGTTATTATCATAGCAAGTGTCAGCTGTATTTATGGTTTGGGTAATCCAGAAGAATACCGTGATTTAGTCGTAAGTGTTCGTGTTGGCATGGAAATGGATAGAAGCGAATTACTGAGAAAATTGGTTGACGTGCAATATACAAGAAATGATATTGATTTTAAACGTGGTACGTTCCGCGTTAGAGGCGATGTAGTGGAAATCTTCCCAGCCTCAAGAGAAGAAATGTGTATAAGAGTAGAATTTTTTGGTGATGAAATAGATCGCATTCGTGAAGTTAACTACTTAACGGGCGAAGTATTAAGAGAACGAGACCATTTTGCTATTTTCCCAGCCTCACACTTCGTAACACGTGAAGAAAAAATGAAATTAGCTATCCAAAGAATTGAAAATGAATTAGAAGCACGTTTGACTGAATTACGTTCAGAAAATAAATTGTTAGAAGCACAGCGCTTAGAACAGCGTACGAACTATGATTTAGAAATGATGAGAGAAATGGGTTTTTGTTCAGGTATAGAAAACTATTCCGTTCATCTAACTTTAAGACCAACAGGTTCAACTCCATATACGCTTTTAGATTACTTTGGTGATGATTGGTTAGTGATGATTGATGAGTCACATGTTACATTACCACAAATTAGAGGGATGTATAATGGGGATCGCGCTCGTAAACAAGTACTGGTAGACCATGGTTTCCGTTTACCGAGTGCTTTAGATAATAGACCATTAAAATTTGAAGAATTTGAAGAGAAGACTAAACAATTAGTCTATGTATCTGCTACACCAGGTCCATTTGAATTAGAACATACAGATGAGATGGTACAGCAAATTATTCGACCAACAGGTTTATTGGATCCTAAGATTGAAGTTCGACCAACTGAAAATCAAATTGATGATTTAATTGGAGAAATTCAAGATCGTATTGATCGAAACGAACGTGTGCTAGTAACTACTTTAACTAAAAAAATGAGTGAAGATTTAACTACTTATTTGAAAGAAGCAGGAATAAAAGTTAACTATCTACACTCAGAAATTAAAACATTAGAACGAATTGAAATTATTCGTGACTTGAGAATGGGCACATATGATGTCATAGTCGGAATTAATTTATTAAGAGAGGGTATTGATATACCAGAAGTATCTCTCGTAGTGATATTAGATGCAGATAAAGAAGGATTCTTGCGTTCACAAAGATCACTTGTTCAAACGATTGGACGTGCTGCACGTAATAGTCGTGGTGAAGTTATTATGTATGGTGATAAGATTACTGATTCTATGCGTTATGCGTTGGACGAAACGGAAAGACGTCGCACAATCCAAGAAACATATAACGAAAAATATAACATTACGCCTACGACTATCAATAAGAAAATACATGATGTGATTAGTGCTACTGTCGATAATGATGAAACTAATGAGCGACAACAAACGGAAGTTCCTAAGAAGATGACGAAAAAAGAACGCGAAAAAACAATTGCAAATATAGAAAAAGAAATGAAAAAAGCGGCGAAAGATTTAGATTTCGAAAAAGCTACAGAGCTTAGGGATATGTTATTTGAATTAAAAGCAGAAGGGTGA	MEHYPFELHSDFEPQGDQPEAIKKIVNGVNEGKRHQTLLGATGTGKTFTMSNVIKQVGKPTLIIAHNKTLAGQLYSEFKEFFPENRVEYFVSYYDYYQPEAYVPSTDTFIEKDASINDEIDQLRHSATSALFERDDVIIIASVSCIYGLGNPEEYRDLVVSVRVGMEMDRSELLRKLVDVQYTRNDIDFKRGTFRVRGDVVEIFPASREEMCIRVEFFGDEIDRIREVNYLTGEVLRERDHFAIFPASHFVTREEKMKLAIQRIENELEARLTELRSENKLLEAQRLEQRTNYDLEMMREMGFCSGIENYSVHLTLRPTGSTPYTLLDYFGDDWLVMIDESHVTLPQIRGMYNGDRARKQVLVDHGFRLPSALDNRPLKFEEFEEKTKQLVYVSATPGPFELEHTDEMVQQIIRPTGLLDPKIEVRPTENQIDDLIGEIQDRIDRNERVLVTTLTKKMSEDLTTYLKEAGIKVNYLHSEIKTLERIEIIRDLRMGTYDVIVGINLLREGIDIPEVSLVVILDADKEGFLRSQRSLVQTIGRAARNSRGEVIMYGDKITDSMRYALDETERRRTIQETYNEKYNITPTTINKKIHDVISATVDNDETNERQQTEVPKKMTKKEREKTIANIEKEMKKAAKDLDFEKATELRDMLFELKAEG	709854	711836	Excinuclease ABC subunit B CDS	1.9e-46	1.10236
>CDS_1009017	SEED:fig|6666666.16554.peg.2351	ATGTCTAATGAAAAAGTTGCACGCTTTAACAAACAACATCATGTCATTGGTCTTAAACAAACGCTCAAAGCTTTGAATAGAGATCAAGTTACATCATTGATTATTGCTGAAGACGTTGAGATTCATCTTATGACTCGCGTGTTAAGCCAAATCAATCACAAACACATGCCTGTTTCATTTTTCAAAAGCAAAAAGGCTTTAGGAGAATATGTAGGTATAAATGTTAGTGCAACTATTGTTGCATTAGTAAAATGA	MSNEKVARFNKQHHVIGLKQTLKALNRDQVTSLIIAEDVEIHLMTRVLSQINHKHMPVSFFKSKKALGEYVGINVSATIVALVK	1009017	1009271	Firmicutes ribosomal L7Ae family protein CDS	3.31e-33	1.1016
>CDS_1795953	SEED:fig|6666666.16554.peg.448	ATGGCAAAACAAGAAAATCAAAGCAATGGGGTTCAAAGAGGATTAAAAGATCGTCATATTTCCATGATTGCGATTGGTGGATGTATTGGAACAGGACTATTTATGACTTCGGGCGGAGCGATTCACGACGCCGGAGCCTTAGGTGCATTATTAGCTTATGCAATTATCGGGGCAATGGTCTTCTTCCTTATGACGTCATTAGGAGAGATGGCGACATATTTACCAGTATCGGGATCATTTAGTACTTATGCTACACGTTTTGTTGATCCATCACTAGGATTTGCATTAGGTTGGAATTATTGGTTCAACTGGGTTATCACAGTTGCGGCGGATGTTACGATTGCAGCGCAAGTTATACAATATTGGACACCTTTAACGGGGATGCCAGCTTGGGCTTGGAGTTGTCTATTCTTATTAATTATTTTTGGTCTTAATGCATTATCTGTTCGCGTATATGGTGAAAGTGAATACTGGTTCGCATTAATTAAAGTAGTTACAGTTATTATATTTATCGGAATTGGTCTACTAACAATCTTAGGTATTATGGGTGGAGAATTTGTTGGTTTTGATACCTTTACTAAAGGTAGCGGACCAATACTTGGTGGCGGACTAGGCGGTAGTTTATTAACTATCTTAGGCGTATTCTTAGTCGCTGGATTCTCATTCCAAGGAACTGAATTAATAGGTATCACTGCAGGTGAATCAGAAAACCCAGAACGCGCGGTACCAAAAGCAATTAAACAAGTATTTTGGAGAATATTAATTTTCTATATTATGGCAATTTTTGTAATTGGTATGTTAATTCCTTATGATAGTGCAGCATTAATGGGTGGAGGCGAAGATATTTCAACTTCTCCATTTACACTTGTATTCCAAAATGCAGGATTAGCATTTGCGGCATCATTTATGAATGCTGTAATCTTGACGTCGGTTCTGTCTGCGGGTAACTCAGGTATGTACGCATCAACGCGTATGTTGTATTCAATGAGTAAAGATAAATTAGCTTATCCTGTATTTGCTAAAACAAACAAATATGGTGTACCTTATGTATCATTGTTAGTCACAGCACTTATTGTAATAGGTATATTTGTATTACAACATTTAAGTGGTGACGCTTATGAATATATTGTTGCAGCTAGTGGTATGACTGGATTTATTGCATGGGTTGGTATTGCAATCAGCCATTATAGATTTAGAAAAGCATTTGACAAACAAAATTACGATAAATCAAAATTAAAATACAAAGCTAAGTTATTCCCGTTCGGGCCGATATTTGCAGGTGTACTCTGTGTACTTGTTATTATTGGGCAAGACGTAGACTTTATAAAAACGGGTGATTTTAATTTAAATAGATTCGTTATAACTTATATGGGCATACCTGTATTTTTAGCATTTTTCATTTATCATAAGTTAAGATACAGAACGAAGATCGTTCCGTTAGAACAAGTGGATTTACGTCAAAATGTTGATATGGATGAAATTAATAAATAG	MAKQENQSNGVQRGLKDRHISMIAIGGCIGTGLFMTSGGAIHDAGALGALLAYAIIGAMVFFLMTSLGEMATYLPVSGSFSTYATRFVDPSLGFALGWNYWFNWVITVAADVTIAAQVIQYWTPLTGMPAWAWSCLFLLIIFGLNALSVRVYGESEYWFALIKVVTVIIFIGIGLLTILGIMGGEFVGFDTFTKGSGPILGGGLGGSLLTILGVFLVAGFSFQGTELIGITAGESENPERAVPKAIKQVFWRILIFYIMAIFVIGMLIPYDSAALMGGGEDISTSPFTLVFQNAGLAFAASFMNAVILTSVLSAGNSGMYASTRMLYSMSKDKLAYPVFAKTNKYGVPYVSLLVTALIVIGIFVLQHLSGDAYEYIVAASGMTGFIAWVGIAISHYRFRKAFDKQNYDKSKLKYKAKLFPFGPIFAGVLCVLVIIGQDVDFIKTGDFNLNRFVITYMGIPVFLAFFIYHKLRYRTKIVPLEQVDLRQNVDMDEINK	1795953	1797443	Lysine-specific permease CDS	1.24e-35	1.10064
>CDS_2583855	SEED:fig|6666666.16554.peg.1185	ATGAAAAGAACAATAGAACGCGTTCTAACGTGGATTGGTATTGCGCTACAATTAATTGCTGTAATAATATTGGCTATTTTAATTCCAACGTTTGGAAATAATGAAATCAAAGATACTTTTATTAATCAAATGATGCAAGAAGAGTCTAGCCTTACGTATGGTGATGCTAATGCATTCTTTAGTTCATTAAGCGGAATTGTAACTGCAGGTTTAATAATAGGTATTATAATCTTAATTATTGCATTGATAGCAGCATTCTTAATTGGTAAAAAAGCTAAAATAGCAGGTGTTTTACTAATTATTGCAGGTGTGATTTCTTTATTAGGTAATTGGATTAATGCTGTACTGTGGATTGTTGCTGGTATCATGTTATTAGTGAGAAAGCCCAAAGCGCCTGTTTATAGTAAAGACAATGATGAGGATATAAATCCATATATTAAAGATGGTTCACAAATCAATGAACACAATAATTCGTTTGTATTATCAGAAGAACAAAAAGAAAATGAAAAAGAAGCTATAAAAGATGAATATACAAAATCAGATGAAGAAAATAAATATAAGTACTAA	MKRTIERVLTWIGIALQLIAVIILAILIPTFGNNEIKDTFINQMMQEESSLTYGDANAFFSSLSGIVTAGLIIGIIILIIALIAAFLIGKKAKIAGVLLIIAGVISLLGNWINAVLWIVAGIMLLVRKPKAPVYSKDNDEDINPYIKDGSQINEHNNSFVLSEEQKENEKEAIKDEYTKSDEENKYKY	2583855	2584421	hypothetical protein CDS	5.69e-31	1.09931
>CDS_1007968	SEED:fig|6666666.16554.peg.2349	ATGCCTCGTAAAGGATCAGTACCAAAAAGAGACGTATTACCAGATCCAATTCACAACTCTAAATTAGTTACAAAATTGATTAACAAAATTATGTTAGACGGTAAACGTGGAACAGCACAAAGAATTCTTTATTCTGCATTCGACTTAGTTAAAGAACGTAGTGGTCGTGAAGCAGTTGAAGTATTTGAAGAAGCTATCGATAACATTATGCCAGTATTAGAGGTTAAAGCTCGCCGTGTTGGTGGCTCTAACTATCAAGTACCAGTAGAAGTTCGTCCAGAACGTCGTACTACATTAGGTCTTCGTTGGTTAGTTAACTATTCACGTCTTCGTGGTGAAAAAACTATGGAAGAACGTTTAGCTAACGAAATCTTAGATGCTGCTAACAACACTGGTGGCGCAGTTAAGAAACGTGAAGACACACACAAAATGGCTGAAGCTAACAAAGCATTCGCTCACTACCGTTGGTAG	MPRKGSVPKRDVLPDPIHNSKLVTKLINKIMLDGKRGTAQRILYSAFDLVKERSGREAVEVFEEAIDNIMPVLEVKARRVGGSNYQVPVEVRPERRTTLGLRWLVNYSRLRGEKTMEERLANEILDAANNTGGAVKKREDTHKMAEANKAFAHYRW	1007968	1008438	SSU ribosomal protein S7p (S5e) CDS	8.21e-46	1.09703
>CDS_1239218	SEED:fig|6666666.16554.peg.2560	ATGGTGAAAGAATTAATAGATTTATTGAAAGATAAAGAAGAACGAATGATTGAAATTCGTCGATTTCTACATCAATATCCTGAACTATCGTTTCATGAAGAGCAAACTCCAAAATATATTGAAGAGTTTTATAGAAATAAAGATTGTGATGTAGAAACTAACATAGGGCCTAACGGATTAAAAGTGACAATTGATAGTGGGAAACCTGGCAAAACAATTGCTATTCGTGCAGATTTTGATGCATTACCAATTGAAGAAGATACAGGTTTATCATTTGCTTCAAAAAATAAAGGTGTGATGCATGCATGTGGTCACGATGCTCATACAGCATACATGTTAATACTTGCAGAAACATTAATAGAACTAAAAGAACAATTTAATGGCAAAGTAGTAGTTATTCACCAACCTGCAGAAGAAGTCCCACCAGGAGGAGCACAAGCAATGATTAAAGATGGCGTGTTAGATGGTGTGGATCACGTGTTAGGTGTTCATGTTATGAGTCATATGCCTACTGGAACGATTTTTTATCGTGAAGGTAACGTGCAAACTGGTAGAGACTTTTTTAAACTTACAGTAAAAGGACAAGGTGGTCATGGTTCATCACCACATACAGCAAACGATGCTATTGTAGCTGGTGCGTATTTTGTTAATGCTGCTCAAACAATTGTTTCAAGAAGATTAAATCCGTTTGAAACAGGCGTCGTAACGATTGGTTCATTTGATGGTAAAGGTCAATTTAATGTCATCAAAGACAGTATCATTATTGAGGGAGATGTTCGAGCGTTAACAGACGATACAAAACGCACAATTAAAAATGAGGTTACACGCCTATCAGAAGGTTTAGAATCAATGTTTGGTGTAACTTGCGAGTTAGAATATCATGACGATTATCCAGCGCTATATAATGATCAAGAATTCACACGTTTTGTAGTGGATTCTATTGAAAATGCAGAAACAGATGCAATTAAAAAAGTAGAAAGATGTGAACCACAACCACCATCTGAAGATTTTGCATATTATGCTGAAAAGTTACCGAGTGCATTTATATATGCAGGCGCAGCTCCAGAAAATGGGGATATTCATCCTCATCACCATCCTAAATTCACAATTAGTGAAAAAGCAATGCGAGTTTCTGCAGAAGCGGTAGGCATTACTGTATTAAACTATTTAAAATAA	MVKELIDLLKDKEERMIEIRRFLHQYPELSFHEEQTPKYIEEFYRNKDCDVETNIGPNGLKVTIDSGKPGKTIAIRADFDALPIEEDTGLSFASKNKGVMHACGHDAHTAYMLILAETLIELKEQFNGKVVVIHQPAEEVPPGGAQAMIKDGVLDGVDHVLGVHVMSHMPTGTIFYREGNVQTGRDFFKLTVKGQGGHGSSPHTANDAIVAGAYFVNAAQTIVSRRLNPFETGVVTIGSFDGKGQFNVIKDSIIIEGDVRALTDDTKRTIKNEVTRLSEGLESMFGVTCELEYHDDYPALYNDQEFTRFVVDSIENAETDAIKKVERCEPQPPSEDFAYYAEKLPSAFIYAGAAPENGDIHPHHHPKFTISEKAMRVSAEAVGITVLNYLK	1239218	1240393	Catalyzes the cleavage of p-aminobenzoyl-glutamate to p-aminobenzoate and glutamate, subunit A CDS	7.6e-47	1.09209
>CDS_1438600	SEED:fig|6666666.16554.peg.162	ATGGAATTTACAATTAGAAGAGATTATTTTATTAATCAATTAAATGACACACTAAAAGCCATCTCACCAAGAACAACATTACCAATCTTAACTGGTATAAAAATTGAAGTTAAAAATAACGAAGTAATACTTACTGGATCTGATTCAGAAATATCAATAGAAATCACTATTCCTAAACAAGTTGATGGTGAAACTATTATTGAAATTGCAGAAACTGGCTCAGTGGTACTTCCTGGTCGTTTCTTTGTAGATATTATTAAAAAATTACCAGGTAAAGAAGTTAAATTATCTACCAACGAACAATTCCAAACATTAATAACATCTGGTCATTCTGAATTTAACTTAAGTGGTTTAGATCCTGATCAATATCCTTTATTACCACAAGTTTCTCGTGATGATGCAATTCAATTATCAGTTAAAGTACTTAAAAACGTGATAGCACAAACGAATTTCGCAGTGTCCACCTCAGAAACACGGCCGGTACTAACAGGTGTTAACTGGCTTATACAAGATAATGAATTAATATGCACGGCTACAGATTCACACCGCTTGGCTGTAAGGAAAGTAGCTTTAGAAGACGATTCTGAAAATAAAAATGTCATCATTCCAGGTAAGGCATTATCTGAATTAAATAAAATTATGTCTGACAACGAAGATGACATCGACATTTTCTTTGCATCTAATCAAGTACTTTTCAAAGTGGGTAACGTAAACTTTATCTCACGTTTATTAGAAGGTCATTATCCTGATACATCTCGTTTATTCCCGGAAAATTACGAAATTAAATTAGGGATTGATAACGGTGAATTCTATCACGCAATTGATCGTGCATCATTATTAGCACGTGAAGGCGGAAATAACGTAATAAAATTAAGCACAGGTAATGAATTAGTAGAACTATCTTCAACATCTCCAGAAATTGGTACGGTGAATGAAGAAGTTAAAGCAAGTAATGTAGATGGTGGTAACTTAAAAATTTCTTTCAACTCAAAATATATGATGGATGCACTTAAAGCCATTGATAACGATGAAGTGGAAATCGAATTTTTCGGAACTATGAAACCATTTATTTTAAAACCAAAAGATGATGACTCAGTTACACAACTTATTTTACCAATTAGAACATACTAA	MEFTIRRDYFINQLNDTLKAISPRTTLPILTGIKIEVKNNEVILTGSDSEISIEITIPKQVDGETIIEIAETGSVVLPGRFFVDIIKKLPGKEVKLSTNEQFQTLITSGHSEFNLSGLDPDQYPLLPQVSRDDAIQLSVKVLKNVIAQTNFAVSTSETRPVLTGVNWLIQDNELICTATDSHRLAVRKVALEDDSENKNVIIPGKALSELNKIMSDNEDDIDIFFASNQVLFKVGNVNFISRLLEGHYPDTSRLFPENYEIKLGIDNGEFYHAIDRASLLAREGGNNVIKLSTGNELVELSSTSPEIGTVNEEVKASNVDGGNLKISFNSKYMMDALKAIDNDEVEIEFFGTMKPFILKPKDDDSVTQLILPIRTY	1438600	1439730	DNA polymerase III beta subunit (EC 2.7.7.7) CDS	5.34e-34	1.08766
>CDS_243902	SEED:fig|6666666.16554.peg.1607	ATGAATGAAGACGTTTTAACAAACCAACCAATCGTACGATACGAAAATGGTGAACTTATTGATAAAACAGATCACTATGTAACCGAATTTCCTTTAACAATTATGGTCAATGGAGAAGAATTTGCTACCATAATCTGTAGTCCAAACCATATGGAGGAACTTGTACTTGGTTTTCTAGCGTCTGAAGGGGCTATTCTAAAAAGTGATGACTTAAAATCAGTTCAAATAGATGATAGTAAAGGGTTTGCTCACGTTGAATTAACAAGAGCATTGGGGGAACGTTTTGAATATTCAACTAAACGAATGATTGCATCATGTTGTGGTAAGAGTAGGGAATTTTATTTTCAAAATGACGCTGCTGTAGCAAAAACTTCTATGTCCAAAATTGTTATTAGTCCAAAACAAATTCTAAACATGATGACACGTTTACAAAGTGCGAGTGCCGTTTTCAAACAAACTGGTGGACTTCATAATGCAGCTATTAGTGACGGAGAGACGTTCTTCGAACATCGTCAAGATATCGGCCGTCATAATGCGCTCGATAAACTTTATGGTTATTGTATCCAAAGACACATTCCTGTGCGAAATAAGGTGCTAATTTTCAGTGGTCGCATTTCCTCTGAAATACTAATTAAAGCCGCTAAAATAGGAGTAGGTGTTATACTTTCGAAATCTGCTCCGACCACATTAGCTGTTACACTAGCTCAAGATTTAAACATTACTGCAGTCGGCTTTATTAGAGATGGCAAGTTCAATATATATAGTCACCCTGAACGCGTACAATTAGAGCATATGTAA	MNEDVLTNQPIVRYENGELIDKTDHYVTEFPLTIMVNGEEFATIICSPNHMEELVLGFLASEGAILKSDDLKSVQIDDSKGFAHVELTRALGERFEYSTKRMIASCCGKSREFYFQNDAAVAKTSMSKIVISPKQILNMMTRLQSASAVFKQTGGLHNAAISDGETFFEHRQDIGRHNALDKLYGYCIQRHIPVRNKVLIFSGRISSEILIKAAKIGVGVILSKSAPTTLAVTLAQDLNITAVGFIRDGKFNIYSHPERVQLEHM	243902	244699	Formate dehydrogenase chain D (EC 1.2.1.2) CDS	6.04e-24	1.0828
>CDS_91312	SEED:fig|6666666.16554.peg.1290	ATGAAAGCTGTGTTTATTAATGGAAAAGAAGATATTGAATTAAAAGAAATTGAAGAAATAAGTACACAAAATAATCCTGAAAAAGTACTTATAGAAGTTAAGTACGTGGGTATATGTGGATCGGATTTACACTATTTGGCAGAAGGTGCTAGTGGTCCAGCAGTGATTAGAGAACCCTTAATACCGGGACATGAATTGAGTGGTGTTCTACTTGAACCTATGGATTATAAAGGAACGACACTTTCAAAAGGGACAAAAGTTACAGTTCACCCTGCAACATATGGAGATGAATTAGCACATGCACCACATAATCCTGAGATATGGCCGAATGGTTCATATTTAGGGTCGGCTAGATATTTACCACATAAACAAGGTGGTATGGTAGAAAAAATGTTAGTAGATAAAGCGCAAATATTACCACTACCGGATAGAGTTTCTTTAAAGATGGGAGCGCTAGCTGAACCTCTTAGTGTGGGTATGCATGCAATTAATTTAGCGGGTGGTGTTACAGGTAAAAAAGTACTTGTGTCAGGAGCTGGCCCAATTGGGTTACTAGCTGCAGGAGCAGCTTATACCTTAGGCGCAGAAAGCGTGACGATAAGTGATATGTTAGAGGAACCATTAGCGCGTGCACATGATTTAGGCGATATCGAAATATTAAATATTACAGATAATAATATTCCTGAAGATAGATACGATATAGTATTAGAGTGTTCTGGAGCTACTCCGGCAGTAACGACTGCATTTAAGGCTGTAAATATAGGTGGTACAATAATCCAAGTTGGTAATTTACAGGATGAGTCTTCACCAATTAACTTAAGTCCGATTAATATCAAACAGGCTACTTATCGTGGATGTTATCGTTTTAATAGAGAAATTGAAGATGCTTTAACAGTGCTAGCGAAAAACGAAAAGATTATTAATGTAATTACTCAAACATATGATATCGAAAACTTTAGAGAAGCTTTTGAAATAGCTGCAAATTCTAGATTATCATCTAAGGTAATGATTAAACTATAA	MKAVFINGKEDIELKEIEEISTQNNPEKVLIEVKYVGICGSDLHYLAEGASGPAVIREPLIPGHELSGVLLEPMDYKGTTLSKGTKVTVHPATYGDELAHAPHNPEIWPNGSYLGSARYLPHKQGGMVEKMLVDKAQILPLPDRVSLKMGALAEPLSVGMHAINLAGGVTGKKVLVSGAGPIGLLAAGAAYTLGAESVTISDMLEEPLARAHDLGDIEILNITDNNIPEDRYDIVLECSGATPAVTTAFKAVNIGGTIIQVGNLQDESSPINLSPINIKQATYRGCYRFNREIEDALTVLAKNEKIINVITQTYDIENFREAFEIAANSRLSSKVMIKL	91312	92331	L-idonate 5-dehydrogenase (EC 1.1.1.264) CDS	8.03e-19	1.08187
>CDS_2705873	SEED:fig|6666666.16554.peg.1392	ATGGATACAGGAACACATATAGTCATGGGTATCGGACTCACTGCATTAGCTACCCAAGATCCAGCTATGGCAGGATCTTTTGCAGCAACAGCTACAACATTAGTAGTTGGTTCATTAATACCTGATGGTGACACGGTTTTCAAATTAAAAGATAATGCTACTTATATATCCCATCATAGAGGGATAACACATTCAATACCTTTTACAATTCTATGGCCTTTATTAATAACACTTTTCATTTTCACATTTTTTAAAAATGTAGATAACACACATGTTTGGTTATGGGCGCAACTAGCTGTGTTTCTTCATGTATTTGTAGATATCTTCAATTCTTATGGTACACAAGCCCTTAGACCTATTACTAATAAATGGATTCAGTTAAGCGTAATCAATACTTTTGATCCTATTATTTTCATATTATGGTGCGTTGGAATATTATTTTGGTTAATTGGTATTCATCCATATGTCGCTTTCTTCCCTATCATTGCTATTCTCGTTGTATATTATATGATACGTTTTAGAATGCAAGCGATAATTAAACAACAAGCATTGAAACAAATTAAGCAAGAACATAATCCTGTGAAAGTTTTTGTAGCACCAACTATTCGTTTTATGCAATGGCGCGTCGCTATTCAAACTGAAGAACACGATTATGTAGGAAGAAGTTACGGACGTAATATTGTTTTCAGTGATAAAGGTAAGCGGCAATCATTTTCTAATGATAATTTGATGCAATATGTAAAAAATGATAAAAACATAAGAACTTTCCTTAATTTTTCTTCTATTTATCGTTGGCAAGCCAAAAAATTAGAGGATGGTACTACAGAAATAAGGCTAGTTGATTTACGCTATTTAAAAAATGGCCACTACTCTTTTGTTGCAATTGCTCACTTAGATAAAGATATGCAGATTGATCATTCATACATCGGCTGGGTGTTTAGCGAAGATAAATTGCAACGTAAATTATTTGCAAAGTAA	MDTGTHIVMGIGLTALATQDPAMAGSFAATATTLVVGSLIPDGDTVFKLKDNATYISHHRGITHSIPFTILWPLLITLFIFTFFKNVDNTHVWLWAQLAVFLHVFVDIFNSYGTQALRPITNKWIQLSVINTFDPIIFILWCVGILFWLIGIHPYVAFFPIIAILVVYYMIRFRMQAIIKQQALKQIKQEHNPVKVFVAPTIRFMQWRVAIQTEEHDYVGRSYGRNIVFSDKGKRQSFSNDNLMQYVKNDKNIRTFLNFSSIYRWQAKKLEDGTTEIRLVDLRYLKNGHYSFVAIAHLDKDMQIDHSYIGWVFSEDKLQRKLFAK	2705873	2706850	Hypothetical protein SAV1869 CDS	2.95e-24	1.08148
>CDS_890068	SEED:fig|6666666.16554.peg.2232	ATGACAATTTATAATCAAGCAATCGAGAGTTATGATGAAAAAATGGCAAAAGATGTTATTATGCTTGCTGGAAGAATTCTATTAGAATCAGGTGCAGAAGGTTCACGCGTGGAAGATACGATGACAAGGATGGCTTTTACTTTAGGTTATAAAGAGAGCAATAGTTTTGTTACAAATACTGTCATCAATTTTATGCTTCATAATGAATCTTATCCAAGAATTTTCCGAATTAAAACACGAGACACAAACCTACTTCGCATTTCACGAACAAACGGTATTTCTAGACGACTGGCACTGGGCGATATTTCCTTAGAAGACGCATTTCAAGAATTACAAAAAATATACAATGAACAAAGCATCCAAAGCCATTATCTTTTTTACAAATTTATAGCTGCCGCAATCATTTCAGTTAGCTTTTTATACTTACAAGGTGGTTATTTAATAGATGTTTTTACCGCATTAGTAGCTGGATCTTTAGGCTATATCGTAGTAGAATTATTGCATCAAAAATTGCATGCTCAATTTATTCCTGAATTTATGGGAGCGTTAGTAATTGGCTTAACAACAATTATAGGACATCATCTCATTCCAGGTGGTTCAGTCGCCACTATTATAATTGCTGCAGTCATGCCGATCGTACCAGGTGTGTTAATCACAAATGCCATTCAAGATTTGTTCGGTGGACATATGTTGATGTTTACCACTAAATCATTAGAAGCGCTCGTCACTGCTTTTGGTATCGGAGCTGGCGTTAGCACAATACTAATTATTTTTTAG	MTIYNQAIESYDEKMAKDVIMLAGRILLESGAEGSRVEDTMTRMAFTLGYKESNSFVTNTVINFMLHNESYPRIFRIKTRDTNLLRISRTNGISRRLALGDISLEDAFQELQKIYNEQSIQSHYLFYKFIAAAIISVSFLYLQGGYLIDVFTALVAGSLGYIVVELLHQKLHAQFIPEFMGALVIGLTTIIGHHLIPGGSVATIIIAAVMPIVPGVLITNAIQDLFGGHMLMFTTKSLEALVTAFGIGAGVSTILIIF	890068	890844	FIG01107863: hypothetical protein CDS	1.72e-43	1.07761
>CDS_787008	SEED:fig|6666666.16554.peg.2129	ATGGAACAGTGGATAACGCATTTTATGGAGCAACATGGCTATTTAGGTATAGGATTATTAATCTTTTTGGAAAACATATTTCCTCCAATACCATCTGAAATTATTTTGACGTTTGGTGGTTTTATGACGACCAAGTCTGATCTAAGCTTTATTGGTGTGACAATCACTTCAACACTTGGCTCTGTTATTGGAGCTATCGTTTTATATGGTGTTGGGGCCTGGATTGGCGAAAGAAACTTATATCGCTTTGTAAATCGTTATGGAAAGTTTTTGCGTGTGAAAACCAAGGATATAGATAGAACGATTAATTGGTTTGAAAAGTATGGATACTGGACAATTTTCTTTTGTCGCTTTGTGCCACTGTTGAGAAGTTTAATTTCTATCCCAGCTGGTTTAACTCGAATGAACATACCTTTGTTTATTTTGTTTACTACGCTTGGTACCCTGATTTGGAATATGGTGCTGATTTATTTAGGACAAGCTGTGGGCGGAAATTGGCATGCAATTGTTTACTACATGGATATCTATTCTAAAATTATTTATTTAGTTTTAATTGTTTTAGTCATTTTTATAATTTGGAAATGGATTAAAAGGCAAAAAACACATAAGTAA	MEQWITHFMEQHGYLGIGLLIFLENIFPPIPSEIILTFGGFMTTKSDLSFIGVTITSTLGSVIGAIVLYGVGAWIGERNLYRFVNRYGKFLRVKTKDIDRTINWFEKYGYWTIFFCRFVPLLRSLISIPAGLTRMNIPLFILFTTLGTLIWNMVLIYLGQAVGGNWHAIVYYMDIYSKIIYLVLIVLVIFIIWKWIKRQKTHK	787008	787619	Alkaline phosphatase (EC 3.1.3.1) CDS	1.13e-29	1.07377
>CDS_206058	SEED:fig|6666666.16554.peg.1565	ATGAAAGCTAAGGAAATTAGAGACTTAACCACTTCAGAAATCGAAGAGCAAATTAAATCTTCAAAAGAAGAGCTTTTTAACCTACGCTTTCAGTTAGCTACAGGTCAATTAGAGGAAACTGCACGTATTCGCACAGTAAGAAAAACGATTGCACGTCTAAAAACTGTTGCTCGTGAAAGAGAAATTGAACAAGGTAAAGCGAATCAATAA	MKAKEIRDLTTSEIEEQIKSSKEELFNLRFQLATGQLEETARIRTVRKTIARLKTVAREREIEQGKANQ	206058	206267	LSU ribosomal protein L29p (L35e) CDS	6.58e-48	1.07022
>CDS_93866	SEED:fig|6666666.16554.peg.1292	ATGTCCAATGTTCAATCAATCGATCGTGCTTTAAATTTATTAGAATTGATATCACATCATAGCCCGATATCATTAAATGAACTTGTAGCAAAAACGCAGTTATCTAAAACGACTGTACATCGTTTAGTTAAATCTTTAATAGATAATTATTATGTGAAACAAAACCCATTAACACATCAATATGAATTAACTTATAAATTATTTCAATTAGGCTATTCTAGTATCAAAAATATTGATTATTTGAATATCGCTAAAAGTTTTATTAGTCAACTTTCTTTCACAGTTAATGAGACGTGTCATTTAGTCATTGAAGATAAAAATGAAATTCTCTATATTGAAAAATTCATTCCAAATGATGCGATTTATACAATGGCTTCTAAAATAGGTCTACGCGCACCTATGTATTGTACTGCTGTAGGAAAAGCAATATTATCAAAGTATGATGACTATACGATTCAAGCTGTTTGGAATAATTCTGAAATCATCCCTTATACAAATCATACTATTACTAACTTTGATGACTTTATGGAGGAGATTGAAATGATTCGTAAACAAGGTTATGCAGAGGATAAGCAAGAAAACGAAGAAGGTATTTATTGTGTTGGCACTTATTTCGTTAATTATCGTAATGAAGTACAAGGTGCGATTAGTTTGTCTTTTTCAACGAGTCAATTACCAAAAAAAGAATTTTATATTACTCAACTACAAACTACAGCAAATAACATTTCAAAAAATTTAGGTTTTATAAATTCTTAA	MSNVQSIDRALNLLELISHHSPISLNELVAKTQLSKTTVHRLVKSLIDNYYVKQNPLTHQYELTYKLFQLGYSSIKNIDYLNIAKSFISQLSFTVNETCHLVIEDKNEILYIEKFIPNDAIYTMASKIGLRAPMYCTAVGKAILSKYDDYTIQAVWNNSEIIPYTNHTITNFDDFMEEIEMIRKQGYAEDKQENEEGIYCVGTYFVNYRNEVQGAISLSFSTSQLPKKEFYITQLQTTANNISKNLGFINS	93866	94621	transcription regulator (IclR family) BH2137 CDS	0.00019698	1.0674
>CDS_890856	SEED:fig|6666666.16554.peg.2233	ATGTTTTGGATATTAAATTTTATATTTAGCTATACCGCTTCCCTCTTTTTCGGAGTAATATTTGATGTTCCTAAACGTCTATATAACATTGTCGGACTTGTTGGAGCTTGTGGTTGGATGGTTTATATTTTATTTTATGATGGATTTTCTACGCACACGATTTACTCTAGTTTCTTTGGAAGTCTAGCTTTAGGTTGCTTAAGTCATATCATGGCTCGTGTTAAAAAAGAACCCGTTATCATCTTTATGATTCCAGGAATAATTCCTTTGGTTCCTGGTGGACTAGCCTTTGATGCAACTAAGAATCTAGTACTGTTAGAGTTTAGTAAAGCTATAAATACAATGTTAGAAGTCACACTTATAGCTGGTGCAATAGCCTTAGGATTACTCTTCGCTGACCAAATAGCCAAACTCATTGTTTCCGGAACAAAAATACGTAAAAAACGCGTCTGA	MFWILNFIFSYTASLFFGVIFDVPKRLYNIVGLVGACGWMVYILFYDGFSTHTIYSSFFGSLALGCLSHIMARVKKEPVIIFMIPGIIPLVPGGLAFDATKNLVLLEFSKAINTMLEVTLIAGAIALGLLFADQIAKLIVSGTKIRKKRV	890856	891308	Integral membrane protein CDS	3.92e-29	1.06662
>CDS_154166	SEED:fig|6666666.16554.peg.1504	ATGGCAAAAAGTAATGAAGAAGTAGTAAAAGTATTAAATCAACAAGTAGCAAACTGGACAGTAGCATTCACCAAATTACACAATTTTCATTGGTACGTAAAAGGGCCAAATTTCTTCTCACTACACACTAAATTTGAAGAATTATATGATGAAGCAAGCCAATACATTGATGATTTAGCTGAACGAATTTTAGCAACAGGTGGTAATCCAGTAGCAACTTTAAAAGAAAGTCTAGAACTTTCAATTATCGAAGAAGCTGGAAAAGGTTATAAAGCCGAAGAAATGGTTGAAGAGCTTTCAAAAGACTTCGATAATATATCAAAACAGTTAGAACAAGCAATTGAAGTTGCTTCAAATGCAGAAGACGATGTAACTGAAGATATGTTCATTGGTATGCAAACAAACATTGATAAACATAACTGGATGTTAAAATCTTATTTAGGTAGATAA	MAKSNEEVVKVLNQQVANWTVAFTKLHNFHWYVKGPNFFSLHTKFEELYDEASQYIDDLAERILATGGNPVATLKESLELSIIEEAGKGYKAEEMVEELSKDFDNISKQLEQAIEVASNAEDDVTEDMFIGMQTNIDKHNWMLKSYLGR	154166	154615	Non-specific DNA-binding protein Dps / Iron-binding ferritin-like antioxidant protein / Ferroxidase (EC 1.16.3.1) CDS	1.98e-20	1.06608
>CDS_458740	SEED:fig|6666666.16554.peg.1813	ATGTTAACAATGAAAGATATTATCCGTGATGGACATCCAACACTTCGACAAAAAGCACAAGACGTGCCACTACCGATTTCTGATGAAAATCGCAATATATTAAAATCAATGCGAGAATTTTTAATTAATAGTCAAGATGAGGAAACTGCTAATAAATATGGTCTGCGTTCAGGCGTTGGACTTGCTGCCCCTCAAATCAATGTTTCTAAAAAAATGATAGCTGTATACTTACCAGATGATGGTGATGGCAAAAGCTATGACCTCATGTTAGTTAATCCAAAAGTAGTAAGTCATAGTATACAAGAAGCTTACCTACCCACTGGTGAAGGATGCTTAAGCGTAGACGAAAATATTCCTGGTCTTGTCCATCGTAAATATAGAATTACAGTAAAAGCTACTGATATTGATGGTAAAGAAGTTAAATTACGTTTGAAAGGTTACCCTGCAATTGTGGTTCAACATGAAATTGACCATATTAATGGTGTTATGTTCTATGATCACATAAATCAAAACAATCCACTTGCACCACACGATGATGCAGTAGAAGTTTAA	MLTMKDIIRDGHPTLRQKAQDVPLPISDENRNILKSMREFLINSQDEETANKYGLRSGVGLAAPQINVSKKMIAVYLPDDGDGKSYDLMLVNPKVVSHSIQEAYLPTGEGCLSVDENIPGLVHRKYRITVKATDIDGKEVKLRLKGYPAIVVQHEIDHINGVMFYDHINQNNPLAPHDDAVEV	458740	459291	Peptide deformylase (EC 3.5.1.88) CDS	3.68e-25	1.06552
>CDS_1876674	SEED:fig|6666666.16554.peg.528	ATGTCTCAATACGAAGAAATGAGCCTGTTTTATGATCAATTAACGCTTGATCAACCTTATGAGTCTTGGTTAGAGATTGTAAATTACTTTGCTGAAAATAAAAACTCTATCCTGGATATAGGATGCGGAACAGGTAGTTTAACCTCATTATTTAATGAATTTAAACAAGTGACTGGTATGGATCTCAGTGTCGATATGCTTGCAATAGCAGCACAAAAATCAAGTCATGTTAATTGGCTGGAAGGCGATATGACTGATTTTCAACTCGACAAATCATTTGATGTAATCACTATTTTTTGTGATTCACTAAATTATCTACCAGAGACAGATGATGTTGTTGCTACTTTTAAACGTGTTTTCGAGCATTTAGATAATAAGGGCGTATTTATGTTTGATGTACACACAAGTTTTAAAATGGATACTTTATTTAACAATCAAAGTTATATTGATGAATCGGATGATGTATTTTTAGGTTGGGAAGCTGTTAAAGGTGAAGAACCGCTAAGTGTATGGCATGATATGTCGTTTTTCATTAGACAATCTGATAGTCAGTACAGCCGATTTGATGAATCGCACTATCAGCGTACCTATTTAGAATCCGATTACAAAGATATGCTTACACAAGTAGGTTTTAAGCAAATTCAAACATTTGTAGATTTTGAAATTAATAATCATGATGATGAAGGATACCGCTTATTCTTCATTGTAAAAAAATAA	MSQYEEMSLFYDQLTLDQPYESWLEIVNYFAENKNSILDIGCGTGSLTSLFNEFKQVTGMDLSVDMLAIAAQKSSHVNWLEGDMTDFQLDKSFDVITIFCDSLNYLPETDDVVATFKRVFEHLDNKGVFMFDVHTSFKMDTLFNNQSYIDESDDVFLGWEAVKGEEPLSVWHDMSFFIRQSDSQYSRFDESHYQRTYLESDYKDMLTQVGFKQIQTFVDFEINNHDDEGYRLFFIVKK	1876674	1877390	FIG145533: Methyltransferase (EC 2.1.1.-) CDS	1.91e-55	1.06464
>CDS_1635640	SEED:fig|6666666.16554.peg.312	ATGAGTAAAAAATTAACAATATCTTTAATTAGTATTTTAGTTATTATTGGTTTAGCTTTCACAATATTCATGATATTTTCTGGTCAAAAAGATACTTATTATGGCTATATGTCTGAAAGTACAACTGCAGAAAAAGTTGTCAGCGAAAAAGATGGCATCGTAACGAAAGATGTTAAACTTGAACATGATGATGATTTCAAACCTAAAAAAGGTGATTTTGTAAAGTTAGTATCTAAAGATGACGGTAAATCATACTACAAAAAAGAAGTAGTAAAACATGATGATATCCCACACGGATTAATGATGAAAATCCATGAAATGGATATGAGTCACTAA	MSKKLTISLISILVIIGLAFTIFMIFSGQKDTYYGYMSESTTAEKVVSEKDGIVTKDVKLEHDDDFKPKKGDFVKLVSKDDGKSYYKKEVVKHDDIPHGLMMKIHEMDMSH	1635640	1635975	hypothetical protein CDS	4.37e-10	1.06424
>CDS_2585202	SEED:fig|6666666.16554.peg.1187	ATGTTTAATGAATTTAAATTTATTTTTAGAAACAAAATGTTAATTATAGCGCTTATAGCCATCGCAGCTATCCCGTTGCTATATGTAGCATTATTTGTTGGTTCTATGTGGAATCCTTATGATAAGACAGATCAATTAAAGATTTCTATTGTTAACCAAGACAAGACCGCAAAGTTGAATGATGAAAAAGTCACAATCGGTGATGATGTAGTAGACAAATTAAAAGATAATGATAAGTTTGACTTCCAAGAAGTTTCTAAAAAAGAAGCATATGACCAACTTGAAAGAGGTAAAAGCGTTGGGACAATCATTATCCCGGAAGATGCATCAAGTAACGCAACAACATTATTAGATAAAAACCCTAAAAAAATAAATTTAGAAACACAAGTAAATCCAGGTTCAAGTTATACTGGTAGTCAATCAGCTCAGAAAGCAATTAATACAGTGACAGACTCAATCAAAGAAAATATCCGTTCTAATTATTTAGACCAATTATTTGATAGTGCTAAAAAATCAAAATCTGGCTTCCAAGATACTTCTGAAGCTTTAGGCAAAATGTCAGGCGCTGAATCTCAACTTATTGATGGAAATCAACAAGTTACAGATGGTTTGAAACAGTTAGAACCTGCAGTAGGACAGCCTGCACAACAGTTGATTTCAGGAAATCAACAAGTTACAGATGGTTTAACTCAATTACAACAAAATAATAATCAATTAAAAGAAAAAATTGACCAATCAGTTTCTCAACAAGAGGGAGTCGCATTTGAAGGAGATAACGAAAAAGCTCTAAATAATGTGACGAAAGTGAATGAAAATAATGCTACAGAAGCAGATAAATATGGTGAAACAATCGTCCCATATATGGCAAGTGTTAGTTTATTTGTAGGCGCAGTTTCATTTAGCGCAATTTATCCTTTAAGAAAAGTGTTAAGTAAAGAGATAACATCAATCAAACAAACATTCGGTAAACTATTACTGTATCTTGTACAAGGTACAATATCAGCACTCTTAATGAGTAGTTGGGCGATATTTGCTCTGAACATGTCTATCGATAATATTGGCAAATTCATCTTAGTAGGATTATTGTGGGCCATCGCAGCAATTACCATCACTACATTCTTAAGCCTATTGCTAGACAGAATTGGGCTCTTTATATCGATGGTTTTACTGATACTACAATTAAGTTCGAGTGAAGGGATGTTCCCAATAGAATTATCGGCACAATTCTTTAGATGGATCCACCCATTCTCACCAATGTCATACGCTATACAAGGTTATAGAGAAGCAATCTTTACTCATGCGGGACATTTTAACTTTGGTTTTGTGGTAGCCTTACTCATTGGTATTATTGCAGTAATGATTATTTTACAATATATAGTAATATTATGGTTCAACAAGAGACAAAGAGTACCATTCTCAATAGAGTTTAAATAA	MFNEFKFIFRNKMLIIALIAIAAIPLLYVALFVGSMWNPYDKTDQLKISIVNQDKTAKLNDEKVTIGDDVVDKLKDNDKFDFQEVSKKEAYDQLERGKSVGTIIIPEDASSNATTLLDKNPKKINLETQVNPGSSYTGSQSAQKAINTVTDSIKENIRSNYLDQLFDSAKKSKSGFQDTSEALGKMSGAESQLIDGNQQVTDGLKQLEPAVGQPAQQLISGNQQVTDGLTQLQQNNNQLKEKIDQSVSQQEGVAFEGDNEKALNNVTKVNENNATEADKYGETIVPYMASVSLFVGAVSFSAIYPLRKVLSKEITSIKQTFGKLLLYLVQGTISALLMSSWAIFALNMSIDNIGKFILVGLLWAIAAITITTFLSLLLDRIGLFISMVLLILQLSSSEGMFPIELSAQFFRWIHPFSPMSYAIQGYREAIFTHAGHFNFGFVVALLIGIIAVMIILQYIVILWFNKRQRVPFSIEFK	2585202	2586635	truncated conserved hypothetical protein CDS	7.21e-14	1.0627
>CDS_172703	SEED:fig|6666666.16554.peg.1522	ATGGCAATGACAGTAAAAAAAGATAACAGTGAAGTAAGAATTCAATGGAGAGTTGCAGATATTACGATCCCAACAAATGAAATTAAAAATATTTCACAGGACCAAAATATTCATGAAGTTCCTAAACTTGATAGAAATAAAGTTTCAAGAATTGGTTCTACATTTGGAAAAACAAACCGTGTTATCATCGACACTGATGACCATGAATACATTATATACACTCAAAATGATCAAAAAGTTTATAACGAATTAACTAAATAA	MAMTVKKDNSEVRIQWRVADITIPTNEIKNISQDQNIHEVPKLDRNKVSRIGSTFGKTNRVIIDTDDHEYIIYTQNDQKVYNELTK	172703	172963	Hypothetical protein SAV2173 CDS	4.85e-16	1.06112
>CDS_1148505	SEED:fig|6666666.16554.peg.2480	ATGTTAGTTCCTTTACTTATTGGTTATGTCACTGGCTATTTTTCTATAGGATTACTAATTTCAACTGGTACATTGGCACATATCTATGTTTTTGGAGGTCCAGCTAAATCTAAATTACGCATGGTGCTCTTTTCAGCAATAGGTTTGTCTTTGGCTATGGTTCTAGGGACACTAACCGTTAACCAACCGATCATATTTGGTGTATTGCTTTTAGTTGTTTCGGTAATACCATACTACATCTTTAGCTCTCTCAATATCCCTGGCCCGTCTTCCACTTTTTTTATCGTTGCATTTAGTTTGCCAATCAACTTACCTGTAGCGCCTGAAGAAGCTTTAATAAGAGGTGGTGCAATGTTTGTTGGAGGATTGTTGGCAACTGTTATTGTGATAATAGTTATATTGTTATCCAAAGAATCTACAGAATCAAAAGCTATTAAAAGTGATTACAATATTATCAAGCAATTGATTTATAATTTTGATGATGCAAAAGCATTTGCTAAAGCGTCACAATTTGCAGTAACGGCATTTAGAAATTCAGATATTCAACTCATTACATCGAGTACAGCGAAATCTAAAGAATCAGCAGAGTTTCAACGTCTGTTATTGCTACATAATACGGCACAAGGGATTCATTCAGAATTATTAGAACTAAATGAAAAGGATGCTCGTCCTTTGCCAGAAGAAATAAAAGAGATGGCAAATTATGTAATTAAACGTGTGTATTCACGTGGTAATACAATGCGTCAGTGGACACGAAAAGTAGAAGTTGATGCTGTATACCAAAATTTAGTTGATAGTATTATTAAAGTAGATGCGATTATGAATGCTGACAGTGAACGTGTGGAACATGAAATAGATATTCGAGTGCCAATTTATGGACAACGCATGATGCAAAATTTAACTTTAGATTCATTTGTATTTAGAAATACGATACGTTATATAGTCATCATGGCAATTACTATTTTTATTGCGCTCATGTTCGATTTTGAAAAAGCTTATTGGATTCCTTTAAGTGCACATACTGTATTATTAGGATCAACTGCATTGCACAGTTTTGAACGTGCAGGTGCTAGGGGTATTGGTACCATTATCGGTGTGTTATTCTTATCCCTAATATTGTTAGCAACGCCACCAATTCCAGTAGCAATTATATTATTAGCTGTTGCGGCAGGTATAACCGAAATGTTTGTCGGTGCCAACTATTCGTTTGCAGTGATATTTATTACAATACAAGTTATTTTATTAAATGGGCTTGCCTCTAACCATTTGACTATTCTAATAGCCTTACCAAGAGTAATAGATGTTATAGTAGGTATTCTCATTGCTGTCATTTGTTTGCTATTTATTGGCAGAAAAACGGCTTCGTCTATGTTGCCAGATACTTTGGCAGCAGTTGCTAGAGATGAGGCACTCATTTTCCATTATCTATTCTCAAGTAATAAATATGCCTCAAGAGAACAAGATAAACACGAAATGCTAAAACTTAGCGTGAAATTAAATAATATGACACAAGTTTATAATAGTGCTAACGGCGAAATATTTAGTAATAAAATGGTAATACAATACTATTATCCAAGTATTTATGCTTTAGAAGAAATCAGTTTCATGTTGACAAGGGCGTTAAGTAATGAACAGCGTTATCATATAGATGATGATACGATGGGAGATTATTTATTGATTTTTGAAAACATTGCTAAACACTTTGAAAGAGGTAACCATATTCAATTAAAAACATTACCAGATCTACCTCAGTATGCACATATAAGAACGTCATTACTGAGTATTCAAACTAACTGTATGAATGTTAGACAAGAAGCGACATTATAA	MLVPLLIGYVTGYFSIGLLISTGTLAHIYVFGGPAKSKLRMVLFSAIGLSLAMVLGTLTVNQPIIFGVLLLVVSVIPYYIFSSLNIPGPSSTFFIVAFSLPINLPVAPEEALIRGGAMFVGGLLATVIVIIVILLSKESTESKAIKSDYNIIKQLIYNFDDAKAFAKASQFAVTAFRNSDIQLITSSTAKSKESAEFQRLLLLHNTAQGIHSELLELNEKDARPLPEEIKEMANYVIKRVYSRGNTMRQWTRKVEVDAVYQNLVDSIIKVDAIMNADSERVEHEIDIRVPIYGQRMMQNLTLDSFVFRNTIRYIVIMAITIFIALMFDFEKAYWIPLSAHTVLLGSTALHSFERAGARGIGTIIGVLFLSLILLATPPIPVAIILLAVAAGITEMFVGANYSFAVIFITIQVILLNGLASNHLTILIALPRVIDVIVGILIAVICLLFIGRKTASSMLPDTLAAVARDEALIFHYLFSSNKYASREQDKHEMLKLSVKLNNMTQVYNSANGEIFSNKMVIQYYYPSIYALEEISFMLTRALSNEQRYHIDDDTMGDYLLIFENIAKHFERGNHIQLKTLPDLPQYAHIRTSLLSIQTNCMNVRQEATL	1148505	1150331	putative membrane protein CDS	5.98e-08	1.05989
>CDS_432005	SEED:fig|6666666.16554.peg.1789	TTGTTTAGCAAAAAAAACTTAAAATGGTTATCCGTGTTGGCCGCTGTAATTATGGCTTTTGTTCAATTAGGGGGCGCATTAGTTACTAAAACCGGATCAGCAGATGGTTGCGGGTCCGATTGGCCTCTATGTCATGGCGCATTTTTACCTGAGAACTTACCAATACAAACGATTATCGAATTAAGTCACCGTGCTGTTTCGGGCTTATCTTTAATCATCGTTCTCTGGTTAGTCATCGTTGCTTGGAAACACATTGGTTACATTAGAGAAGTTAAACCATTATGTATCATTAGTGTTGGCTTCTTACTAATACAAGCACTTGTAGGCGCTGCAGCAGTAATGTGGCAACAAAATGCCTATGTTTTAGCGTTACATTTTGGAATTTCGCTCATTTCATTTTCTTCAGTATTTGTATTAACTTTAATTATATTTGAAATCGATCGCAAATATGAAGCAGATGAACTATTTATTAGAAAGCCATTACGAATTTATACATGGATAATGGCAATTATTGTTTATTTAACAATTTATACTGGCGCATTAGTCAGACATAAAGAAGCTAGTTTAGCATATGGTCAATGGCCATTACCTTTTAATGATTTGATGCCTCACAATGTCCAAGATTGGGTAAACCTTACTCACAGAGGAATGGCATTAATCGCTTTTATCTGGATAATGATTACGTTCATTCATGCAGTAAATAATTACAAAGACAACCGCACAATACGTTATGGTTACACAGCTGCATTTATATTAGTTATCATGCAAGTAATTACTGGCGCATTATCCATTATTACAGAAGTTAATTTATTTATCGCCTTATTACATGCTTTATTTATTACATTACTCTTTGGTTTAATAGCCTACTTCATTGTATTGATGTTACGGACAATTAGAAGTGGCGGCTAA	MFSKKNLKWLSVLAAVIMAFVQLGGALVTKTGSADGCGSDWPLCHGAFLPENLPIQTIIELSHRAVSGLSLIIVLWLVIVAWKHIGYIREVKPLCIISVGFLLIQALVGAAAVMWQQNAYVLALHFGISLISFSSVFVLTLIIFEIDRKYEADELFIRKPLRIYTWIMAIIVYLTIYTGALVRHKEASLAYGQWPLPFNDLMPHNVQDWVNLTHRGMALIAFIWIMITFIHAVNNYKDNRTIRYGYTAAFILVIMQVITGALSIITEVNLFIALLHALFITLLFGLIAYFIVLMLRTIRSGG	432005	432913	Heme A synthase, cytochrome oxidase biogenesis protein Cox15-CtaA CDS	1.97e-15	1.05957
>CDS_459352	SEED:fig|6666666.16554.peg.1814	ATGGATCAAGTAAAGAGAATTATTGAAGATGTAAAAGTTGAAAAAAAACGAACTGATAAAATATTTCAAGATATAACTTTTGAGGTGCGTGCTGAACAAGTAATCATGTTTTTTAATTATAATGAAATTATTGATAATGTGAATGGTAATCAAATTTACGTAAAACATAATCATGATCCAGAGTTTATAGACATTCAAGAGTTAAATGTATTGAAATCAGAATTAAAAGAACTAGAAATTCCTTATCATGAACGAAGAGATGACTTTATGTAA	MDQVKRIIEDVKVEKKRTDKIFQDITFEVRAEQVIMFFNYNEIIDNVNGNQIYVKHNHDPEFIDIQELNVLKSELKELEIPYHERRDDFM	459352	459624	hypothetical protein CDS	2.24e-06	1.0595
>CDS_402663	SEED:fig|6666666.16554.peg.1762	ATGGTAGAAACAAAAGAAGTTAATGAAACTCCTGCACAAAACGAGCAACCTAGCCAAAAAACAATTAAATTAATTATAAAACGTCAAGACAATGACAAATCAACACCATATAATGAAGAATTTGAAATTCCTTATAGAGAGAATTTAAATGTTATTGCATGTTTAATGGAAATCAGAAGAAACCCAGTTAATAGTAAAGGTGAAAAAACAACACCTGTTATTTGGGATATGAACTGTTTAGAAGAAGTTTGTGGTGCTTGTTCAATGGTAATTAATGGACAAGCAAGACAATCTTGTTCTGCAATTGTTGACCAATTAGAACAACCTATTAAATTAGAACCAATGAGTACATTCCCAGTTATTCGTGATTTACAAGTAGATCGTACTAGAATGTTCGATAACTTGAAACGAATGAAAGCATGGGTTCCAATTGATGGTACGTATGATTTAGGTCCAGGTCCACGTATGCCTGAGAAAAAACGTCAAACTGCTTATGAACTTTCTAAATGTATGACATGTGGTGTTTGTTTAGAAGTTTGTCCAAATGTAACTAGTAAAAATGACTTTGTTGGTGCCCAAGCAATTTCACAAGTTAGACTTTTTAACTTACATCCAACAGGTTCAATGACAAAAGACGAACGCTTGGAAGCATTAATGGGTGGCGGAGGTTTACAAGAATGTGGTAACTCTCAAAACTGTGTAAATGCATGTCCTAAAGGGATACCATTGACTACATCTATTGCTGCTTTAAATAGAGAAACGTCATTCCATATGTTCAAATCATTCTTTGGTTCAGATCATCAAGTACATTAA	MVETKEVNETPAQNEQPSQKTIKLIIKRQDNDKSTPYNEEFEIPYRENLNVIACLMEIRRNPVNSKGEKTTPVIWDMNCLEEVCGACSMVINGQARQSCSAIVDQLEQPIKLEPMSTFPVIRDLQVDRTRMFDNLKRMKAWVPIDGTYDLGPGPRMPEKKRQTAYELSKCMTCGVCLEVCPNVTSKNDFVGAQAISQVRLFNLHPTGSMTKDERLEALMGGGGLQECGNSQNCVNACPKGIPLTTSIAALNRETSFHMFKSFFGSDHQVH	402663	403475	Succinate dehydrogenase iron-sulfur protein (EC 1.3.99.1) CDS	1.26e-57	1.05937
>CDS_1138545	SEED:fig|6666666.16554.peg.2471	ATGAGAAAATTTAGTACAGAGAGTTTTTTTGTAAAAGGAAAAAATGCAATTGTGACAGGTGGCGCTAGAGGTTTAGGTAAATATTATACTATCGCTTTAACGATGTATGGTGCTAATGTCACAGTAGTAAGTTCTTCAAATCAAGCATGGGAATCTTTAAGAGAAAGTGTTGAACAGAACGAAGGTAAAGTGGCTTTTATACAACAAGATCTTAAAGAACAAGGTGCTGCCGAAAAAGTGGTTGCACAGGCAGTCGAAACATGGGGAAGTTTAGATATTTTAGTAAATAATGCTGGTGTTCAAATTCGAAATAATGTTTTAGATTATAAAGATGAAGATTGGCAAAATGTTATAGATATCAATTTGAACGCAACATATTATATGGCACATGAAGCTGCTAAAGTTATGACAGAACAGCAAACAGGTAAAATTATTAATATAGGTTCTATGCAGTCATATCGTGCAGGTAAAAATATCTTTCCATATGCAGCTAGTAAACATGGCGTCGTTGGTATTACCCGTGCGTACGCTGATGCATTAGCGCCTTATAACATACAGGTGAATGCTCTTTCTCCTGGTTATATTCGTACTGATATGACTAAAGTATTAGAAGAAGATCCAATTAGAGGGGCAGAAATTAAAGGGCACATACCATCTGGTGAGTGGGGAGTACCTGAAGATTTAATGGGGCCATTAATATTTTTAGCAAGTAGTGCATCTGACTACGTTACAGGGACAACATTACCTGTTGATGGTGGTTACTTATTAAGGTAA	MRKFSTESFFVKGKNAIVTGGARGLGKYYTIALTMYGANVTVVSSSNQAWESLRESVEQNEGKVAFIQQDLKEQGAAEKVVAQAVETWGSLDILVNNAGVQIRNNVLDYKDEDWQNVIDINLNATYYMAHEAAKVMTEQQTGKIINIGSMQSYRAGKNIFPYAASKHGVVGITRAYADALAPYNIQVNALSPGYIRTDMTKVLEEDPIRGAEIKGHIPSGEWGVPEDLMGPLIFLASSASDYVTGTTLPVDGGYLLR	1138545	1139318	2-deoxy-D-gluconate 3-dehydrogenase (EC 1.1.1.125) CDS	6.18e-09	1.05415
>CDS_2009381	SEED:fig|6666666.16554.peg.663	ATGAATTACCCAAATGGAAAGCCATTTAATGGAAATAAGTCTCAAGACGGACGAACTCATCGGGGGCAAACTAGTAAAATTGACTATGGTGGCAGAGGTATGTCGCTAGAAAACGATATAGAGTTGTCGAATACGTATTATTTGAATCATGGTATGGCTGTAATACATAAGAAACCTACACCAGTTCAAATAGTAAATGTTCACTATCCAATGAGAAGTAAAGCTGTTATTAATGAGGCTTATTTCAGAACGCCGTCGACTACCGACTATAACGGTATTTATAATGGCCGATATCTAGACTTTGAAGCGAAAGAAACGAAAAATAAAACCTCTTTTCCTTTAAATAATATGCATGATCATCAAGTGAAACATATGGATGCCTGTTATAACCAAAATGGAATTGTCTTTTTATTAATTCGTTTTAAATCGCTCGATGAAGTTTATTTGCTTCCATACTCTAATTTCAAAATGTTTTGGGAAAGACACATTAACGAAATTAAAAAGTCGATAACGGTTGAAGAAATAAGAAAAAATGGTTACTATATTCCTTATCAGTATCAACCACGATTGAATTATCTCAAAACAGTTGATAAGTTGATATTAGATGAAAGTGAGGACCGCGTATGA	MNYPNGKPFNGNKSQDGRTHRGQTSKIDYGGRGMSLENDIELSNTYYLNHGMAVIHKKPTPVQIVNVHYPMRSKAVINEAYFRTPSTTDYNGIYNGRYLDFEAKETKNKTSFPLNNMHDHQVKHMDACYNQNGIVFLLIRFKSLDEVYLLPYSNFKMFWERHINEIKKSITVEEIRKNGYYIPYQYQPRLNYLKTVDKLILDESEDRV	2009381	2010007	Recombination protein RecU CDS	1.24e-24	1.0492
>CDS_1439977	SEED:fig|6666666.16554.peg.163	ATGTCAGAAAAAGAAATTTGGGAAAGAGTTCTAACCTTAGCTCAAGAAAAAGTTAGTTATCCTAGCTATCAAACTTTTCTTAAAGATACAAAACTTTATCAACTACAGAACAATGAAGCCATTGTAGTTATAGATGATCCCTTTGTAGCTAATTGGTTAAAATCGAATTACGTTGAAATTGTTCAAAGTGCCTTATACGAAGCGATTGGTCATGAAATTATGCCTGTTTTCTATACTGAAGATGAATTGGAAAACTTAAAACCAAGTAAAAATAAAGAAACTAATGAGGCAGAACGATTCAAAAAAGAATATACACCTGGTGTAGATGAAGCTGTTATTGGCGGAGAACAGTTCAATACTCATAATACATTCGAAACATTTGTTATTGGACCTGGCAACAGGTTTCCTCATGCTGCGAGTCTTGCTGTTGCTGAAGCACCTGCACAAGCATATAATCCATTATTTATATATGGTGGCGTAGGTTTAGGTAAGACCCATTTGATGCACGCAATTGGACATTATGTATTAGCAAATAATCCTGATGCTAAAGTTATTTATACTTCAAGTGAAAAATTTACTAATGAATTTATTAAATCTATTCGAGATAATAAGACTGAACGTTTTAGAGAAAAATATCGTAATATTGATGTACTTCTCATTGATGATATTCAATTTATTCAAAATAAAGAGCAAACTCAGGAGGAATTCTTCCATACGTTTAATGAATTGCATCAAGCAAATAAACAAATTGTTATTTCAAGTGATAGACCACCTAAAGAAATTGCTAAACTTGAAGATCGGCTACGTTCACGTTTTGAATGGGGACTCATTGTTGACATTACGCCTCCTGATTATGAAACAAGGATGGCAATTTTACAGAAAAAAATTGGCGAAGAAAACTTAGATATTCCGACTGAAGCACTTACCTATATCGCAAATCAGATTCAGTCAAATATTCGTGAACTTGAGGGTGCATTAACTCGTGTATTAGCATTTTCAAAATTACAAGGTCAACCTATTACAACTGAATTAACAGCCGCAGCATTGAAAGATATTATCCAAGCGCCTAGATCCAAAAAGATCACTATACAAGATATTCAAAAAATCGTTGGCCAGTACTATAGTGTAAAAATTGAAGACTTTAGTGCAAAAAAACGTACAAAATCAATTGCTTATCCTAGACAAATTGCAATGTATCTTTCTCGTGAGCTAACAGATTTTTCACTTCCTAAAATTGGTGAAGAATTTGGTGGACGTGACCATACGACTGTTATTCATGCGCATGAAAAAATCGTAAAAGATATACAAAATGATCCAACCTTTAAACAAGAAGTTGAAAATTTAGAAAAAGAAATAAGAAATCAGTAA	MSEKEIWERVLTLAQEKVSYPSYQTFLKDTKLYQLQNNEAIVVIDDPFVANWLKSNYVEIVQSALYEAIGHEIMPVFYTEDELENLKPSKNKETNEAERFKKEYTPGVDEAVIGGEQFNTHNTFETFVIGPGNRFPHAASLAVAEAPAQAYNPLFIYGGVGLGKTHLMHAIGHYVLANNPDAKVIYTSSEKFTNEFIKSIRDNKTERFREKYRNIDVLLIDDIQFIQNKEQTQEEFFHTFNELHQANKQIVISSDRPPKEIAKLEDRLRSRFEWGLIVDITPPDYETRMAILQKKIGEENLDIPTEALTYIANQIQSNIRELEGALTRVLAFSKLQGQPITTELTAAALKDIIQAPRSKKITIQDIQKIVGQYYSVKIEDFSAKKRTKSIAYPRQIAMYLSRELTDFSLPKIGEEFGGRDHTTVIHAHEKIVKDIQNDPTFKQEVENLEKEIRNQ	1439977	1441344	Chromosomal replication initiator protein DnaA CDS	2.2e-22	1.04868
>CDS_2176790	SEED:fig|6666666.16554.peg.828	ATGATTTCTAAGTATTTTTTGATAGAGATACAGTTGTTGTTGAGAAAAAAAGTTTATTTAGTATTATCTATACTCATTCCATTGTGCTTCTATCTATTATTTACTTCAATTTTGGATTTACCAAAAGATGCAGAGCAAATATTTTATAAGGAGTATATGTATAGTATGACAGCTTTTAGTGTATCAAGCTTTTGCTTGATACAATTTCCCATAGATTTGATAAATGAGAAAACAACAGGTTGGTATAAGAATTTAATGCGCACACCGCTAAATGCATATCAATATTATTCAGTTAAAATATTTAAAATGATGTCTCAATTTATTTTAGCGATTATATTAATATTTATTGTTGCCTATTTAGTAAATGGAGTATCAATGTCGTTATTTGAATGGTTGTTTTCAGGGTTTATTTTATGGTTAGGCGCGAGTACATTTTTAACTGTAGGCATATTATTAGCGCAGATCAATGAAATACAAAAAGCTAGCAGCATTGGTAATATTCTTTATTTAGGTTTAGCTGTACTAGGTGGGTTATGGTTTCCAATTAGTGAATTTCCAGGTTGGATGCGTAAAATTGCATACATTACACCTACATATCATTTAAAGCAAGTTGCTTATGAATTTGGAAATGGCGATGGTTTAAACTATTTATCATTTTTGGTTTTATTCATATATAGTATACTCTTTTTAGCTATTGGTTTAATAATTCAGTATAGAAAAGATGTGGACATATGA	MISKYFLIEIQLLLRKKVYLVLSILIPLCFYLLFTSILDLPKDAEQIFYKEYMYSMTAFSVSSFCLIQFPIDLINEKTTGWYKNLMRTPLNAYQYYSVKIFKMMSQFILAIILIFIVAYLVNGVSMSLFEWLFSGFILWLGASTFLTVGILLAQINEIQKASSIGNILYLGLAVLGGLWFPISEFPGWMRKIAYITPTYHLKQVAYEFGNGDGLNYLSFLVLFIYSILFLAIGLIIQYRKDVDI	2176790	2177524	ABC transporter permease protein CDS	0.0138882	1.04827
>CDS_785972	SEED:fig|6666666.16554.peg.2128	ATGGCAAAACAAAAAGTTTCTATTATAGGTGGGGGCAATACAGGTGCAACATTGGCTTTTATTGTTGCGCAACAAGAGTTGGCTGATGTTGTACTGATTGACCGCCCGACAAATGAAGGTCAAGTTAAAGGTAAAGCATTGGATATTTTAGAAAGTAGTCCGGTCTATGGCTTTGATGTAAATGTAAAAGGATCCGTTGATTATACTGATACAAAAGATTCAGATATTGTAGTGATTACAGCAGGCGTACCACGTAAACCTGGGATGAGTCGTGATGACTTAGTACAAGTTAATGAAGCGGTTATGCATGATGTTACAAAGGAAATTGTGAAATATTCACCTGACTGTAAGATTATCGTACTTACGAACCCCGTAGATGCTATGACTTATTCAGTATTAAAAGCTTCTGGATTTCCGAAAGAGCGAGTAATAGGACAATCTGGTGTTTTAGATACGTCAAGATATCTAACGTTTATTGCAGAAGCTTTAAATGTTTCTATTAAAGATATTAAAGGTTTAGTATTAGGGGGGCATGGTGATACAATGGTTCCATTAGTAGATTCAACTAATGTAAATGGTGTCCCACTTCATAAACTACTTGATGCACAACAAATTGAGGCTATTGTTGAGCGTACCCGTAAAGGCGGCGCAGAAATCGTAGAATTACTCGGAAATGGTTCAGCTTATTATGCTCCAGCTTCAGCAGTATACAGTATGATTGAAGCGATTTTAAAAGACCAACATAGATTACTACCTAGTATTGCCTTACTAGAAGGAGAATATCAATTTACAGATATTTGCTTAGGTGTTCCAACAATTTTAAGTTCAAATGGTATTGAACGTATTGTAGATTTAAATTTATCTGAAGATGAATATGAGCAATTAAAAGTTTCTGCTGAGTCCGTTCAAGAAGTTAAACAAGCATTAAAGCTTTAA	MAKQKVSIIGGGNTGATLAFIVAQQELADVVLIDRPTNEGQVKGKALDILESSPVYGFDVNVKGSVDYTDTKDSDIVVITAGVPRKPGMSRDDLVQVNEAVMHDVTKEIVKYSPDCKIIVLTNPVDAMTYSVLKASGFPKERVIGQSGVLDTSRYLTFIAEALNVSIKDIKGLVLGGHGDTMVPLVDSTNVNGVPLHKLLDAQQIEAIVERTRKGGAEIVELLGNGSAYYAPASAVYSMIEAILKDQHRLLPSIALLEGEYQFTDICLGVPTILSSNGIERIVDLNLSEDEYEQLKVSAESVQEVKQALKL	785972	786907	Malate dehydrogenase (EC 1.1.1.37) CDS	2.31e-27	1.04762
>CDS_2373192	SEED:fig|6666666.16554.peg.1002	ATGAATTTGACACATTTATCTGATTTAGATATTGCAAATCAATCTACATTAAAACCAATTGGGGAAATTGCAGAGAAAGTTGGTATTCCAAAGGATGCATTAGAACCTTATGGTCATTACAAAGCAAAGATTGATATTAATCAAGTTCAACAAAAAAATGGTAAGGGTAAAGTAGTCTTAGTAACTGCTATGAGTCCAACGCCAGCAGGTGAAGGTAAATCAACAGTTACCGTTGGCTTATCCGATGCATTCAATCAACTTAAACAAAATGTAATGGTTGCTCTACGTGAACCAGCTTTAGGGCCAACTTTTGGTATTAAAGGTGGTGCTACTGGTGGTGGTTATGCTCAAGTGCTACCTATGGAAGATATCAATCTACATTTTAATGGGGATTTTCATGCTATTACGACTGCAAATAATGCGTTATCGGCATTTATTGATAATCATATCCATCAAGGGAATGAATTAGAAATAGATCAAAGACGTATTGAGTGGAAACGTGTATTAGATATGAATGATCGTGCATTACGAAACGTGATTGTTGGTTTAGGTGGCCCGACTCAAGGCGTACCTCGTGAAGATGGTTTCAATATTACTGTAGCTTCTGAAATCATGGCGATCCTCTGCTTAGCAAATGATATAAATGATTTGAAAACAAAAATTAGTAATATCACAATTGGTTATACTCGTTCACGTAAACCAGTGACAGTATCAGATTTAAAAGTTGAGGGCGCATTAGCTATGATTTTGAAAGATGCGATTAAACCTAACCTTGTTCAAACTATTGAAGGTACGCCAGCACTTGTACATGGGGGACCATTTGCTAATATTGCTCATGGTTGTAACTCAATATTGGCTACAGAGACTGCAAGAGACTTAGCGGATATCGTTGTTACAGAAGCAGGCTTTGGCTCTGATTTAGGCGCAGAAAAATTCATGAATATTAAAGCACGTGAAGCAGGCTTTGAACCTTCAGCAGTCGTTGTAGTTGCAACAATTCGTGCTATTAAAATGCATGGCGGTGTAGCAAAAGATAACTTAAAAGAAGAAAATGTAGAAGCATTGAAATCCGGTATAGTTAACCTAGAACGTCATGTTAAAAATGTAAGGAAATATGGATTAGAACCTGTCGTAGCATTAAATGCATTTGTACATGATACAGAAGCAGAAACAGAATTTGTGCAGCAATGGGCAAAAGATAATGGTGTTCGTCTTGCTTTAACTGAAGTATGGGAAAAAGGTGGCAAAGGTGGCATCGATTTAGCTAATAATGTATTAGAAGTTATAGAACAACCGCAAACATTTAAACAATTATATGAGTTAGAACAACCTTTAGAAGATAAAATCGAAACAATTGTTAAAGAAATTTATGGCGGTTCAAAAGTGACATTCAGTAATAAAGCACAAAAACAATTACAACAATTTAAAGAAAATGGTTGGGATCATTACCCAATTTGTATGGCTAAAACGCAATATTCATTTAGTGATGATGCTACACAATTAGGTGCGCCTGAGGGCTTTGAAATTACAATACGTGAATTAGAAGCTAAAACAGGTGCAGGATTTATTGTTGCACTAACAGGTGCAATTATGACTATGCCAGGATTACCTAAGAAACCAGCTGCTTTAAATATGGATGTAACTGATGATGGTCATGCAGTTGGATTGTTCTAA	MNLTHLSDLDIANQSTLKPIGEIAEKVGIPKDALEPYGHYKAKIDINQVQQKNGKGKVVLVTAMSPTPAGEGKSTVTVGLSDAFNQLKQNVMVALREPALGPTFGIKGGATGGGYAQVLPMEDINLHFNGDFHAITTANNALSAFIDNHIHQGNELEIDQRRIEWKRVLDMNDRALRNVIVGLGGPTQGVPREDGFNITVASEIMAILCLANDINDLKTKISNITIGYTRSRKPVTVSDLKVEGALAMILKDAIKPNLVQTIEGTPALVHGGPFANIAHGCNSILATETARDLADIVVTEAGFGSDLGAEKFMNIKAREAGFEPSAVVVVATIRAIKMHGGVAKDNLKEENVEALKSGIVNLERHVKNVRKYGLEPVVALNAFVHDTEAETEFVQQWAKDNGVRLALTEVWEKGGKGGIDLANNVLEVIEQPQTFKQLYELEQPLEDKIETIVKEIYGGSKVTFSNKAQKQLQQFKENGWDHYPICMAKTQYSFSDDATQLGAPEGFEITIRELEAKTGAGFIVALTGAIMTMPGLPKKPAALNMDVTDDGHAVGLF	2373192	2374865	Formate--tetrahydrofolate ligase (EC 6.3.4.3) CDS	2.64e-38	1.04758
>CDS_575382	SEED:fig|6666666.16554.peg.1920	ATGAAATACCTCGCAGTTTTATTTTGGTCTATTGTTTTATTACAAATGATTAATTTCGTACTTAATAGCTTGAATGGTGGCGGTGAACTTAACTATGTAACACCGATCTTTGGAGCGATTGCTTTTACAATTATTATCGCTTTATTTGATATGATGATTAAACCTAGAAAACATGAGGCCAAAGAACACCACTAA	MKYLAVLFWSIVLLQMINFVLNSLNGGGELNYVTPIFGAIAFTIIIALFDMMIKPRKHEAKEHH	575382	575576	FIG01107844: hypothetical protein CDS	2.83e-09	1.04447
>CDS_1203579	SEED:fig|6666666.16554.peg.2526	GTGATTAACCAAGTTTATCAACTGGTAGCGCCTAGACAATTCGAAGTAACATACAATAATGAAAATATTAAAAGTGATAAGGTCGTTGTAAGACCATTATATTTATCAATTTGTGCGGCAGACCAAAGATATTATACGGGTAGCAGAAATGAACAAGTACTTAAGAAAAAATTACCGATGTCCCTAGTTCATGAAGGTGTCGGGGAAGTTGTTTATGATAACAAAGGCGTATTTAAGACGGGCACAAGAGTTATTATGGTACCGAATACACCCGTAGAAACAGATGAAGTCATAGCAGAAAACTATTTACCAAGTAGTAAGTTTAGATCTAGTGGCTATGATGGTTTTATGCAAGATTATGTTTTTATGGATCATGACCGTGTTGTAGAAATTGACGATAGTATTGAAGATCTAAGTACAATTGCATATTCTGAATTGGTAAGTGTGAGTTGGCATGCAATTCAAAGATTTGAACGTAAATCTAATGCAAATAAAAATAGCTTTGGTATTTGGGGAGATGGCAATTTAGGGTATATTACTGCAATTTTATTAAATAAACTATATCCGAATGCAGCAATTTATATCTTTGGAAAAACAGATTATAAATTAAGTCATTTTTCTTTCGCAGATGAAATATATCATATACATGAAGTACCTGAAGGGGTTACTTTTGACCATGCATTTGAGTGTGTAGGTGGGAAAGGTAGCCAGTCTGCAGTAAACCAAATCATTGATTTGATTTCACCAGAAGGCACGGTTAGCTTGTTAGGTGTAAGTGAATATCCTGTTGAAGTTAATACAAGATTAGTGTTGGAGAAAGGTTTAACAATGTTTGGAAGCAGTAGAAGTGGTGCGCAAGACTTTAAAGATATTGCGAAATTCTATAAGGATCATCCCGATGTTGTAGAAAAATTAGCACTACTAAAAGGCAATGAATTTGATGTTAGAACTATTAATGACGCAGTCAATGCATTTGAAACAGATTTATCCACTTCATGGGGTAAGACTGTAATTAAATGGACGATGTAA	MINQVYQLVAPRQFEVTYNNENIKSDKVVVRPLYLSICAADQRYYTGSRNEQVLKKKLPMSLVHEGVGEVVYDNKGVFKTGTRVIMVPNTPVETDEVIAENYLPSSKFRSSGYDGFMQDYVFMDHDRVVEIDDSIEDLSTIAYSELVSVSWHAIQRFERKSNANKNSFGIWGDGNLGYITAILLNKLYPNAAIYIFGKTDYKLSHFSFADEIYHIHEVPEGVTFDHAFECVGGKGSQSAVNQIIDLISPEGTVSLLGVSEYPVEVNTRLVLEKGLTMFGSSRSGAQDFKDIAKFYKDHPDVVEKLALLKGNEFDVRTINDAVNAFETDLSTSWGKTVIKWTM	1203579	1204607	Xylitol dehydrogenase CDS	2.44e-34	1.04447
>CDS_558970	SEED:fig|6666666.16554.peg.1906	ATGACACAACAATTAACAAGAGAAGAACAAGAACGTAAATATCCTGAGTATACATGGGATTTAACTACTATATTTGAATCGGATGAAGCTTTTGAAGAAGCTTTTAAAGAAGCAGAACAAAATTTAGGAAAAGAACAACAATTTAAAGGTCATTTAGCTGATAGTGCTGATACTCTATATCAAGCGTTAGCTTTAGAAGATGAATTAGGTTCTAAATTAGAGAAAGTTTATGTATACGCACACTTAAAACAAGATCAAGATACAGCAAATGATAAATACACAGGTTATGAAGCGCGTGCGCATCAATTAATAATTAAGTTTAGTTCAGGCTGGAGTTTCTTAGTACCTGAAATATTGCAAATTGATGAAGACAAGATCCAATCATTTATTGATGAAAATGACAATTTAAAGCAATATGCATTTGATTTGAAATTAATTAATGAAAAACGTCCACATGTTTTAAGTGCTGATAAAGAAAAGTTACTTACAGAGGCACAAGATGCTTTATCAACAGCTGACAATGTATATGGTATGTTCAGCAATGCTGATTTAGAGTTTGAAGATGCAATCGATAAGGATGGTAATCATCATTCACTTACCCAAGGTACATTCATAAAATGTTTAGAATCAGATGATCGTATATTAAGAAAATCTGCATTTGAAAATTTATATAAAGCTTATGGTGCCTATAATAATACTTTAAGTGCTACATTAGCAGGGGAAGTTAAAAAGAATGTATTTAATGCACGTACACATAATTATGAATCAGCAAGAGCAGCAGCTTTAAGTAATAATCATATCCCAGAAGCTGTTTACGATAATTTAGTAAAAACAGTCCATAAATATTTACCATTATTACACCGTTATACAGAATTACGTAAAGAATTATTAGGTCTTGAAGATATGAAAATGTACGACCTATATACACCTTTAGTTAAAGATGTGAAGTTTGAAATGCCATACGAGGAAGCAAAAGATTGGATGGTTAAAGCTTTACAACCTATGGGTGAAGAATACATGGAAGTAGTAAATGAAGGATTAACTAATCGTTGGGTAGACGTATATGAAAATAAAGGTAAGCGTTCAGGTGGTTATTCTTCAGGAGCACATCTAACAAATCCATTTATCTTATTAAATTGGTCAAATACTGTGTCTGATTTATATACTTTAGTTCATGAATTTGGTCATTCAGCGCATAGTTATTTCAGTCGTAAAAATCAACCATCTAATTCAAGTGATTATACAATATTTGTCGCGGAAGTAGCATCTACATGTAATGAAGCGTTATTAAGTGATTATATGGATAAACATTTAGATGATGAACGTAGGTTGTTGTTATTAAACCAAGAACTTGAGCGTTTCCGTGCCACATTATTTAGACAAACGATGTTTGCAGAATTTGAACACAAAATTCATCAAATAGAAGAAGCGGGAGAACCATTAACAGCAAATCGTATGAACGAAGAATATGCTGAATTGAATCGTGTTTATTTTGGTGACTCGGTTGAAACAGATGAAGATATTAGCAAAGAATGGTCAAGAATCCCTCACTTTTATATGAACTATTATGTGTATCAATATGCAACAGGCTATAGTGCTGCACAAAGTTTAAGTCATCAGATATTAACTGAAGGGCAACCAGCTGTGGATAGATACATTAATGAATTCTTGAAAAAAGGTAGCTCAAATTACCCAATTGAAATCTTGAAAAATGCTGGGGTAGATATGACAACACCTGAACCAATTGAACAAGCTTGCCAGGTATTTGAACAAAAATTAGATGCTTTTGAAAAGTTAATGAAAGCTTAG	MTQQLTREEQERKYPEYTWDLTTIFESDEAFEEAFKEAEQNLGKEQQFKGHLADSADTLYQALALEDELGSKLEKVYVYAHLKQDQDTANDKYTGYEARAHQLIIKFSSGWSFLVPEILQIDEDKIQSFIDENDNLKQYAFDLKLINEKRPHVLSADKEKLLTEAQDALSTADNVYGMFSNADLEFEDAIDKDGNHHSLTQGTFIKCLESDDRILRKSAFENLYKAYGAYNNTLSATLAGEVKKNVFNARTHNYESARAAALSNNHIPEAVYDNLVKTVHKYLPLLHRYTELRKELLGLEDMKMYDLYTPLVKDVKFEMPYEEAKDWMVKALQPMGEEYMEVVNEGLTNRWVDVYENKGKRSGGYSSGAHLTNPFILLNWSNTVSDLYTLVHEFGHSAHSYFSRKNQPSNSSDYTIFVAEVASTCNEALLSDYMDKHLDDERRLLLLNQELERFRATLFRQTMFAEFEHKIHQIEEAGEPLTANRMNEEYAELNRVYFGDSVETDEDISKEWSRIPHFYMNYYVYQYATGYSAAQSLSHQILTEGQPAVDRYINEFLKKGSSNYPIEILKNAGVDMTTPEPIEQACQVFEQKLDAFEKLMKA	558970	560778	Oligoendopeptidase F CDS	2.53e-37	1.04356
>CDS_307533	SEED:fig|6666666.16554.peg.1667	ATGAGTAAATTTTGGGCTACTTTTTCATTAACTTATAAAAACAAAGTGAAAGCTAAATCATTTATGATATTCACGGCTGTAGTAATAATTCTAATGCTCGGCGCATCAAATATTAATAAAATTATTGATTTATTCGATGATGGTCCTGATAAAGTTGGGGTTGTATCGTCTAATAATGAAATTTATAAAGTTATTAAGTCTCAGGGAAACCAGCTGGATGAAGGCGCGAAATTTAGTAAGGTATCTGAAAAACAGGCTAGATCACAAGTGAAAAGCGAAAAATTAGATAAAGCTTATATCATTAAATTAAAAGATAATCAAAAGTTATCAGGTAAAATTTTAAGTAAAGATACTGTTTCAGAGCAAGATAAACAAAAATTAAAGGCGACCTTATCGACGATTCAAACTCAATTTGTAGCTAATAGTCTTGATTTATCTCAAGGAGAGTTAAAGCAACTACAAGCCCAAAGTGATGTTTCCGCAGAGGTGATTGCTAATAATGCTAAAAGTTCGAATCTAAGTGAAGCACAAAAAGGTTTTAATACTGCAATCGTTTATCTTGGTATTATGCTCATGTTCTTCATTATATTTAATTACGCAAGTCAAGTTGCAATGGAAATTGCAACTGAGAAAACGTCACGTGTCATTGAAATGATTATCACAAGTGTATCGCCAGTAACACATCTCTTTGCTAAAATGGCGGGGGTAATTGCAGTAGCATTAACGCAAATTAGTATTTTTGTAGTAGTAGGTGTGATATGCTTCTTAACATTTGACATTAGCGATATGTTACAAGGATTTAAAGTAGAACCTAATGAATTAACACTTCAATTAGTTGTTGTAGGTTTTGTGTCGTTGATTATAGGTATTTTTTCATATATAATTTTAGCCTCAATTCTTGGGTCAATTACGTCACGTATTGAAGATATCAATCAGGCATTAATGCCTATGACATTAGTTAGTATGATTGCCTTCTATATCTCATTATTTAGTGTGATGAATCCAGATACATTGCTTGTGAAAATTGTTAGTTTTATACCGCTTATGTCACCCTTTGTTATGTTTGTTAGAGCATCGACACCAGATGTTGCGACATGGGAAATTATGGTTAGCGTAGTCTTGTCAATTATAACAATATTTGTATTATTATGGATTGCAGTGCGCAGTTATAAAGATATAATTTTGAGTTTTGATAAAGGTTTTGTGAGCTCAATGAAACGTATTTTTAATAAAAAAAATTAA	MSKFWATFSLTYKNKVKAKSFMIFTAVVIILMLGASNINKIIDLFDDGPDKVGVVSSNNEIYKVIKSQGNQLDEGAKFSKVSEKQARSQVKSEKLDKAYIIKLKDNQKLSGKILSKDTVSEQDKQKLKATLSTIQTQFVANSLDLSQGELKQLQAQSDVSAEVIANNAKSSNLSEAQKGFNTAIVYLGIMLMFFIIFNYASQVAMEIATEKTSRVIEMIITSVSPVTHLFAKMAGVIAVALTQISIFVVVGVICFLTFDISDMLQGFKVEPNELTLQLVVVGFVSLIIGIFSYIILASILGSITSRIEDINQALMPMTLVSMIAFYISLFSVMNPDTLLVKIVSFIPLMSPFVMFVRASTPDVATWEIMVSVVLSIITIFVLLWIAVRSYKDIILSFDKGFVSSMKRIFNKKN	307533	308774	ABC-type Na+ efflux pump, permease component CDS	2.05e-42	1.03543
>CDS_2274265	SEED:fig|6666666.16554.peg.910	ATGGCAGTTAAATTACGTTTAACACGTTTAGGTTCAAAAAGAAATCCATTCTATCGTATCGTAGCAGCTGATGCTCGTGCACCACGTGACGGTCGTAATATCGAACAAATCGGTACTTACAACCCTAACAATGTAAATGCACCTGAAGTTAAAATCGACGAAGAATTAGCACTTAAATGGTTAAAAGATGGTGCGAAACCAACTGATACAGTTCACAACATTTTATCAAGAGAAGGTATCTTGAAAAAATTTGATGACCAAAAATAA	MAVKLRLTRLGSKRNPFYRIVAADARAPRDGRNIEQIGTYNPNNVNAPEVKIDEELALKWLKDGAKPTDTVHNILSREGILKKFDDQK	2274265	2274531	SSU ribosomal protein S16p CDS	2.62e-21	1.03455
>CDS_2153934	SEED:fig|6666666.16554.peg.803	GTGAAGGATGCTTATGACATGGAAGACAAAGAAGTACTTGATCGACTAGCAAATATGCATATTAACTTTCCGACCGATGAGGCATTTAAGAAATATCATAATGCGATGCAAATTCATGATATGAATTATCTTAGATACACTTTAAATGATGCACTATCGGCATGTAACCAGACACATGCTTTTTAA	MKDAYDMEDKEVLDRLANMHINFPTDEAFKKYHNAMQIHDMNYLRYTLNDALSACNQTHAF	2153934	2154119	hypothetical protein CDS	3.99e-11	1.03095
>CDS_206257	SEED:fig|6666666.16554.peg.1566	ATGTTACTACCAAAACGTGTAAAATATCGTCGTCAACATCGTCCTAAAACAACTGGTCGCTCAAAAGGCGGTAATTATGTAACATTTGGTGAGTATGGTTTACAAGCAACTACAACTTCTTGGATCACATCTCGTCAAATCGAATCAGCTCGTATTGCAATGACACGTTATATGAAACGTGGCGGGAAAGTTTGGATTAAAATCTTCCCACATACACCTTACACTAAAAAACCTTTAGAAGTACGTATGGGTGCTGGTAAAGGTGCAGTAGAAGGTTGGATTGCAGTAGCAAAACCAGGTAGAATTTTATTTGAAATCGCAGGCGTTAACGAAGAAGTTGCGCGTGAAGCATTACGTTTAGCAAGTCACAAACTTCCAGTTAAAACTAAGTTTGTAAAACGTGAAGAATTGGGTGGTGAAACAAATGAAAGCTAA	MLLPKRVKYRRQHRPKTTGRSKGGNYVTFGEYGLQATTTSWITSRQIESARIAMTRYMKRGGKVWIKIFPHTPYTKKPLEVRMGAGKGAVEGWIAVAKPGRILFEIAGVNEEVAREALRLASHKLPVKTKFVKREELGGETNES	206257	206691	LSU ribosomal protein L16p (L10e) CDS	5.48e-35	1.03046
>CDS_1068087	SEED:fig|6666666.16554.peg.2405	ATGAAATTAAATATATTACCCGTTAAACCAATTAGTCAATTATTTCCAATACCAATGATTATGGGCTGTGAAGGTGTATCCACAGCAATGATGTTACAGTTCAATCAGCATAAAATACCCGCCACTCAAATAATGAGATATTGGCCTAAACATAAAAACAACCCTTATAAAGGTTACGTAGGGCATCACTTATGGATTAAATTGGGACATCATCAAACTATTTTCCCTTCTGCTCTCGTCCCACATCTCAAACAATATGACAAAAAAATCATAGATAGTACTGGTCAGTCTTTAACTGAATTATGTACAGTTTTAGACAATGGGCAACCCGTAGTTATTTATCATACTGTGCTCGGGCAACGACCTTTGCGTCGTACTTATAAATTAGATAATCAGCCTACTAAGTTAGTGTCTAATATTCATGTCACTTTACTTATTGGTTATGATGATGATCATTATTATTACATCGATCCACTTTGGTCTCACATAGGAAAATTAATTGTATTTCCGGCATTAATGCCTAATAAATATCAAGTAATAAAAATTAAAAAATCCAAGTTAGCACAAAGTTATGACGCACCCGGCCGTTTAAGTTTTCATATTCAACCATAA	MKLNILPVKPISQLFPIPMIMGCEGVSTAMMLQFNQHKIPATQIMRYWPKHKNNPYKGYVGHHLWIKLGHHQTIFPSALVPHLKQYDKKIIDSTGQSLTELCTVLDNGQPVVIYHTVLGQRPLRRTYKLDNQPTKLVSNIHVTLLIGYDDDHYYYIDPLWSHIGKLIVFPALMPNKYQVIKIKKSKLAQSYDAPGRLSFHIQP	1068087	1068698	FIG01107870: hypothetical protein CDS	8.52e-12	1.02921
>CDS_563792	SEED:fig|6666666.16554.peg.1910	ATGGAAACATTATTTTCAGGTATCCAGCCTAGTGGGATTCCAACAATTGGTAATTACATTGGCGCATTGAAACAATTTGGTGAAGTACAAGATGATTACGATTGTTTCTTTTGTATCGTTGACCAACATGCAATCACGGTACCCCAAGATCGATTAAAATTACGTAAACAAATTAGACAACTTGCTGCAATCTATTTAGCTTCTGGTATAGATCCAGAAAAATCAACACTATTTATTCAATCTGAAGTTCCTGCGCATGTTCAAGCAAGTTGGATGCTCACTACGATTTCTTCAATTGGTGAATTAGAACGTATGACACAATTTAAAGATAAAGCAGGAAAACAAACTGAAGGTGTCCCAGCAGGATTGTTAACTTATCCACCATTGATGGCTGCTGATATCGTTATTTATAATACTAATATCGTGCCAGTTGGTGATGACCAAAAACAACATATGGAGTTAACACGTAATCTAGTAGACAGATTTAACTCCCGCTATAATGATGTATTGATCAAACCAGAAATCCGTATGCCAAAAGTTGGTGGCCGTGTGATGAGCCTTCAAGAGCCAACTAAAAAAATGAGTAAAAGTGACGATAACCAAAAAAACTTCATCTCACTACTTGATCAGCCAAATGTTGCCGCTAAAAAAATCAAAAGTGCTGTAACCGATTCTGACGGTATCATTAAATTTGATCGTGAAAACAAACCAGGAATTTCTAATTTATTATCTATTTATTCAAGCTTAACTGATGAATCTATTGACTCACTTCAAGAAAAATATAAAGATTCAAACTATGGTGTGTTTAAAGCAGACTTAGCAGAAATCGTAAAATCATTCTTAACTAATTTCCAAGAAAAGTATGAATATTATTTCAATTCTAATGAGCTTGATACAATTTTAGATAATGGTCGAGATAAAGCACAAAAAGTGTCATTTAAAACATTGAAAAAAATGGAAAAAGCTATGGGCTTAGGTCGTAAAAGATAA	METLFSGIQPSGIPTIGNYIGALKQFGEVQDDYDCFFCIVDQHAITVPQDRLKLRKQIRQLAAIYLASGIDPEKSTLFIQSEVPAHVQASWMLTTISSIGELERMTQFKDKAGKQTEGVPAGLLTYPPLMAADIVIYNTNIVPVGDDQKQHMELTRNLVDRFNSRYNDVLIKPEIRMPKVGGRVMSLQEPTKKMSKSDDNQKNFISLLDQPNVAAKKIKSAVTDSDGIIKFDRENKPGISNLLSIYSSLTDESIDSLQEKYKDSNYGVFKADLAEIVKSFLTNFQEKYEYYFNSNELDTILDNGRDKAQKVSFKTLKKMEKAMGLGRKR	563792	564781	Tryptophanyl-tRNA synthetase (EC 6.1.1.2) CDS	1.22e-26	1.02778
>CDS_2299850	SEED:fig|6666666.16554.peg.934	ATGATAGGCAAAATAATTAATGAACGTTACAAAGTAACTAAAAAACTTGGTGGCGGTGGAATGAGCAGAGTCTATCTTGCTGAAGACTCGATCCTCAAACGAAGTGTTGCAATTAAAGCTATAAGAATTCCGCCAGGTGAAAAAGAAGAAGCAATTAAAAGATTTGAGCGAGAAGTACATAATTTAACGCAATTATCCCATAATAATATTGTTAATGTCTTTGATGTTACAGAAGATGATGAAAACTTCTATTTAGTTATGGAATATATTGAAGGTTTAACATTATCGGAATACATTCAAAAGAATCATCCATTAGATGTAGACACAATATTAAATTTTATAAATCAAATTATCAATGGTATTAAACACGCTCATGATACAAAAATTGTGCACAGAGATATTAAACCGCAAAATATTTTAGTGGATAAAGATGAAACATTAAAAATATTGGATTTTGGTATAGCTAAAGCATTAAGTGAAACAACAATGACAGAAACAAATCATGTGTTAGGTACTGTCCAATATCTATCTCCAGAACAAGCACGTGGAGATATTACAGATAATGGCACAGATATCTATTCAATGGGTGTTGTATTATATGAAATGCTTATTGGTAAACCGCCATTTTCTGGAGAAACAGCTGTCAGTATTGCTATAAAGCATATTCAAGATCCTATGCCTAATGTAACTGATGAACGTTCAGATATTCGTCAAGCTTTAAGTAATGTTGTACTAAAAGCAACTGAAAAAGACAAGATGGAGCGTTACCAATCAGTAAGAGAAATGCAAAATGATTTAGAAACTGTTATGTCAGATGAACGTGCATCAGAAGACAGATATCAATCTTCTATCACGAGTACTAAAACAGTACCGATAAATAAATCAGAAATTGCTAATCAAACACGCGAAGAAGACAAAGGGAAGAGCATTAGTGAGACAATGCAAATTCCTATTGTCAATCAACAACAATTTCAATCCAGTGAAGAACATATCTATGCAGTTCCTAGAAAGAAACGTTCTAAGAAAAAGAAATTTTTATATACTTTAATTATTGTTTTGTTGTTATTTGGTCTGTTTAGCTTTATGGCTATGGGTATGTTTGGTAACAAATATTTAGAAACGCCAGATATAACTGGCAAAACTGAAAAAGAAGCCGAACATATTTTAAAAGAACATAAATTACAAATGGGTAAAACTACTCGTGAGTATAGTGATAAATACCCTGAAAATAAAATAATAAAAACGAAGCCCGAAAAAGGCGAGCGACTAGAGCAAAACAGTAAAGTTGATATTGTGATGTCTAAAGGACCACAATTAGCTGAAATGCCAAGTTTATATGGTATGTCAAAATCTGATGCAATCAGTAAACTGAAAGATTTAGGTATAAAAGATACTAAAGTTAAACAATCTTATACCAAACAAAATGTAGCTAAAGGTTTAATTGAATCACAAAACATTTCACCTGGTGATAAAGTGAAAGTTAATGACAGTAATATTGAATTAATTGAGTCATTAGGAACCAAACAAGTTTATGTTGATGATTATGAAAATAAATCCTTTAAAGCTGCTAAAGAAGACCTAGAATCTAAAGGCTTTAAAGTAGAAGTTTCAGAAGAAAGAAATGATGATAAAGTCAAAAAAGATGACGTTATTAGCCAGTCACCAAAAGGTGAGGAAGTAGATGAAGGTTCTACGATATCCTTTGTCGTATCTAAAGGTAAAGAAGAGACTAAAGAAGAACCTAAGGATGACGCTAAAGACAAAGATAAAGATAAAGACGATTCTAAAGATGAAGAAGCTGCAACGAAAGAATATACTGAAACATACCAAGTGCAATATACTGGTGATCATGATAAAAGCCAAGAAGTGAAAGTATATATTAGAGATAAAGATGACCAAGGGTCATCAGCAGCACAGACTTATAAGATTAAAGAAAACAAGACTATTAAGATACCAATGACAATTGAAAAAGGTAAGACGGCTGGTTTTACTATTCGAGTTGATGATAAGGTTGTTGCTGATAAAGATATTCCTTATGATTTTTAG	MIGKIINERYKVTKKLGGGGMSRVYLAEDSILKRSVAIKAIRIPPGEKEEAIKRFEREVHNLTQLSHNNIVNVFDVTEDDENFYLVMEYIEGLTLSEYIQKNHPLDVDTILNFINQIINGIKHAHDTKIVHRDIKPQNILVDKDETLKILDFGIAKALSETTMTETNHVLGTVQYLSPEQARGDITDNGTDIYSMGVVLYEMLIGKPPFSGETAVSIAIKHIQDPMPNVTDERSDIRQALSNVVLKATEKDKMERYQSVREMQNDLETVMSDERASEDRYQSSITSTKTVPINKSEIANQTREEDKGKSISETMQIPIVNQQQFQSSEEHIYAVPRKKRSKKKKFLYTLIIVLLLFGLFSFMAMGMFGNKYLETPDITGKTEKEAEHILKEHKLQMGKTTREYSDKYPENKIIKTKPEKGERLEQNSKVDIVMSKGPQLAEMPSLYGMSKSDAISKLKDLGIKDTKVKQSYTKQNVAKGLIESQNISPGDKVKVNDSNIELIESLGTKQVYVDDYENKSFKAAKEDLESKGFKVEVSEERNDDKVKKDDVISQSPKGEEVDEGSTISFVVSKGKEETKEEPKDDAKDKDKDKDDSKDEEAATKEYTETYQVQYTGDHDKSQEVKVYIRDKDDQGSSAAQTYKIKENKTIKIPMTIEKGKTAGFTIRVDDKVVADKDIPYDF	2299850	2301895	Serine/threonine protein kinase PrkC, regulator of stationary phase CDS	3.02e-34	1.02581
>CDS_643252	SEED:fig|6666666.16554.peg.1981	GTGAGTAATTTGACTGATACTTTAAATGTTACTGAAATTATAGAAGATTTTCCAATTCTCAATCAACAAGTTAATGGCAATCGCTTGGCTTATCTAGATACAACTGCTACAAGTCAGACACCCGTGCAAGTTATTGATGCAATGGCTGATTATTATAAACGTTATAATTCAAATGTACATCGTGGTGTACATACATTAGGATCATTGGCAACAGATGGTTATGAAAGTGCTCGTGAGACAGTGAGACGTTTTATTAATGCAAAATACTTTGAAGAAGTTATTTTCACTAGAGGTACGACAGCATCGATAAATGTTGTGGCTCATAGTTACGGTGATGCTAACATTTTAGAGGGTGATGAAATTGTAGTTACTGAAATGGAACATCATGCTAATATCGTACCTTGGCAACAATTGGCTAAGCGTAAAAATGCATCATTAAAATTTATCCCAATGACTGACGATGGGGAATTAGCAATTGAAGATGTCAAAGCTACAATTAACGATAATACAAAAATTGTAGCTATAGCACATGTATCTAACGTACTTGGTACAATTAATGATATAAAAGCTATAGCAGAAGTTGCACATGAACATGGCGCAATTATTAGCGTAGATGGTGCACAAGCTGCGCCTCACATGGCATTGGATATGCAAGAATTAGATGTTGATTTTTACAGCTTTAGTGGTCATAAAATGCTCGGCCCAACAGGTATTGGTGTATTATATGGTAAACGTGCGTTACTTAATAAAATGGAACCAATTGAATTTGGCGGAGATATGATCGATTTTGTAGGCAAATATGAAGCTTCATGGGCTGACTTACCTACTAAATTTGAAGCTGGTACACCATTAATAGCTCAAGCAATTGGCTTAGCTGAAGCGATAAGATATATTGAAAACTTAGGTTTCGAAAAGATTCAACAACATGAAACAGCATTAACACAGTACGCTTACGACAAGATGGCAGAGATAGAGGGTATTGAAATTTATGGACCTGCGAAAGAAAGACGCGCTGGTGTCATTACATTCAATATGACTGATGTTCATGCGCATGATGTAGCAACTGCCGTAGATACTGAAGGTGTGGCGGTAAGAGCCGGACATCACTGTGCACAACCACTTATGAAGTGGTTGAATCAATCTTCTACAGCACGTGCAAGTTTTTATATTTATAACACGCAAGAAGATATTGACCAACTCGTCGAAGCGTTGAAACAGACGAAGGAGTTTTTCTCATATGAATTTTAA	MSNLTDTLNVTEIIEDFPILNQQVNGNRLAYLDTTATSQTPVQVIDAMADYYKRYNSNVHRGVHTLGSLATDGYESARETVRRFINAKYFEEVIFTRGTTASINVVAHSYGDANILEGDEIVVTEMEHHANIVPWQQLAKRKNASLKFIPMTDDGELAIEDVKATINDNTKIVAIAHVSNVLGTINDIKAIAEVAHEHGAIISVDGAQAAPHMALDMQELDVDFYSFSGHKMLGPTGIGVLYGKRALLNKMEPIEFGGDMIDFVGKYEASWADLPTKFEAGTPLIAQAIGLAEAIRYIENLGFEKIQQHETALTQYAYDKMAEIEGIEIYGPAKERRAGVITFNMTDVHAHDVATAVDTEGVAVRAGHHCAQPLMKWLNQSSTARASFYIYNTQEDIDQLVEALKQTKEFFSYEF	643252	644499	Cysteine desulfurase (EC 2.8.1.7), SufS subfamily CDS	4.36e-50	1.02084
>CDS_2316998	SEED:fig|6666666.16554.peg.949	ATGGCAAATGACCCGAAAGAAGCTTATAATCATTTCGCACACTTAAACAAATTTTTAAAAAAAGAACAAGATTATAGACATCAAGATAATGTAGTATATGACAAAATGGGTTCAATGCATGCAGCTGAAGAAAATATTTATAAAAAATCTAAATCAACTATTAAACAAAAAGGACACATTTAA	MANDPKEAYNHFAHLNKFLKKEQDYRHQDNVVYDKMGSMHAAEENIYKKSKSTIKQKGHI	2316998	2317180	FIG01109125: hypothetical protein CDS	3.46e-23	1.01794
>CDS_2265418	SEED:fig|6666666.16554.peg.904	ATGGTAATACAATGGTATCCAGGCCACATGGCTAAAGCAAAAAGAGAAGTGTCAGAACAATTAAAAAAAGTAGATGTCGTATTTGAATTAGTTGATGCTAGAATTCCGTACAGTTCTAGAAATCCTATGATTGATGAAGTGATACAACAAAAACCACGCGTAGTCATTTTAAATAAGAAAGATATGGCAAATTTAAAACAATTAGAAAAGTGGGAATCATTTTTTAGAGATAAAGGTTATTACCCTGTGTCAATTGACGCAAAACATGGTAAAGGACTGAAGCAAGTAGAACAGATGGCCATTAAAGCTACCAAAGAAAAATTCGAAAGAGAGAAACAAAAGGGCCTAAAGCCTAGAGCGATTAGAGCAATGATTGTCGGTATACCTAATGTAGGGAAATCAACATTAATCAATAAATTAGCTAATAAATCTATAGCTAAAACAGGTAATACGCCAGGTATAACCAAACAACAACAGTGGATAAAAGTAGGGAATTCACTACAATTGCTAGATACGCCTGGGATTTTATGGCCGAAATTCGAAGATCAACTCGTTGGGAAGAAACTAAGTGTTACTGGAGCAATTAAAGATAGTATTGTCCATTTAGATGAAGTCGCTATTTATGCTTTAGATTTCATGAAAGCACATGACTACGAAGGTTTAAAACAACACTATAAAATTGATGTCGCAGTAGATGCTGAGAACATCGAGTGGTTTGATGCAATCGGACGTAGACGTGGGTTGTTGCGTCGAGGTAACGAAATAGATTATGAAGCGGTAATCGATTTGATTATTCATGAAGTTAGAAATGCCAAAGTTGGCACGTACACGTTTGATATCATCAATGAAATGGACGTGTAG	MVIQWYPGHMAKAKREVSEQLKKVDVVFELVDARIPYSSRNPMIDEVIQQKPRVVILNKKDMANLKQLEKWESFFRDKGYYPVSIDAKHGKGLKQVEQMAIKATKEKFEREKQKGLKPRAIRAMIVGIPNVGKSTLINKLANKSIAKTGNTPGITKQQQWIKVGNSLQLLDTPGILWPKFEDQLVGKKLSVTGAIKDSIVHLDEVAIYALDFMKAHDYEGLKQHYKIDVAVDAENIEWFDAIGRRRGLLRRGNEIDYEAVIDLIIHEVRNAKVGTYTFDIINEMDV	2265418	2266278	50S ribosomal subunit maturation GTPase RbgA (B. subtilis YlqF) CDS	1.86e-14	1.01745
>CDS_1262255	SEED:fig|6666666.16554.peg.4	ATGACTATAAGAATCGACAACCAAATGACTCAAATTAAAGCAGAACAAGATGAAAAATTAGGTATGGTTCAGAATTTAGCGCATGACCTAAAAACACCGTTAGCTAGTATTAAGTCATATTCAGAAGGACTTAATGATGGCATGATTTATACTGAATTAGCTAAGCAAGACGCTTATCAAGTACTTATTAGACAAGCAGACCGTTTAAATCAAATGTTTGATGACTTAACAGATGTCATGTCTGTAAATAATAATCGCTCTAATACGCGAATAAATATTGATCAATTATTGATGCCTATTTTGGAGTCATATCAACAATGTTTGAAAAAGGACAAGAGACAATTAGAAGTTAATATACCACCCAATATAAAGTCTTTCTATCAAGATAAGATCGCATTAGAACGAATTATTACGAACTTTATAGATAATGCATTGAAATTTTCTGATACTGATAAAGTAGTGACAATTACTGTATTTGAGCATGAAGGTAATATGTTAGGCATTTCAGTGAAAGATGAAGGTATAGGTATAAAGCAACAACATTTAAGATATATTTTTGATAGAACTTATAGAGTAGATAACTCAAGAAATAAAAAAACTGGAGGGTCTGGGTTAGGGTTGTATATTGCATCGACGTTAGCCAAACAAATAGGTGGTGAAATTTCTGTTGATAGCATATTTGGACAAGGTACGACAATGACAGTATATTTCCCGAGAAATTTAACAGTTTAA	MTIRIDNQMTQIKAEQDEKLGMVQNLAHDLKTPLASIKSYSEGLNDGMIYTELAKQDAYQVLIRQADRLNQMFDDLTDVMSVNNNRSNTRINIDQLLMPILESYQQCLKKDKRQLEVNIPPNIKSFYQDKIALERIITNFIDNALKFSDTDKVVTITVFEHEGNMLGISVKDEGIGIKQQHLRYIFDRTYRVDNSRNKKTGGSGLGLYIASTLAKQIGGEISVDSIFGQGTTMTVYFPRNLTV	1262255	1262986	Sensor histidine protein kinase SaeS (EC 2.7.13.3) (exoprotein expression protein S) CDS	0.00910136	1.01732
>CDS_794393	SEED:fig|6666666.16554.peg.2136	ATGTTAATACTTGAATTGATTAAAGGTATCATTCTAGGTATCGTTGAGGGTTTAACAGAATTCGCACCCGTTTCATCAACAGGTCATATGATACTCATAGATGATATGTGGTTGAAGTCGAGTGAATTTTTAGGATCTGAATCGGCATTTACATTTAAAATTGTCATCCAACTAGGTTCAGTATTCGCAGGCGCTTGGGTATTTCGTGAGCGTTATTTCGAAATGTTACATATAGGTAAATACAGAGCAGAACCTATTGATGGTATTGGTCAAAAGCCAAAACGTTTAAACTTACTACACATCATTGTGGGTATGATTCCTGCAGGTGTTTTAGGTTTGCTATTTGATGATGTTATCGAAAAATATCTATTCAGTGTACCAACAGTAATGATTGGATTGTTTATAGGCGCAATTTATATGATTATTGCTGACATCTACAGTAAAAGAGTTACAAATCCACAAACTGTAGACCAAATCAATTATTTCCAAGCTTTTGTTATTGGATTATCTCAAGCCATAGCAATGTGGCCAGGTTTTAGTAGATCTGGTTCAACAATCTCTACTGGTGTATTAATGAAAATGAACCATAAGGCTGCCTCAGATTTTACATTTATTATGGCAGTGCCTGTCATGCTTGCAGCAAGTGGTTTATCACTAGTGAAAAATTTAGAATATATTCAATTAAATCATATTAGTTTCTATATTCTCGGCTTTATCGCCGCGTTCATTGTTGGGTTAATTGCAATCAAAACTTTCTTATACTTAATTAGTAAAATTAAACTAATACCATTTGCAATTTATAGAATTATATTGGTCATTATCATCGCTATTCTATACTTCGGCTTTGGTATTGGACAAGGTATTACAGGAGAATAA	MLILELIKGIILGIVEGLTEFAPVSSTGHMILIDDMWLKSSEFLGSESAFTFKIVIQLGSVFAGAWVFRERYFEMLHIGKYRAEPIDGIGQKPKRLNLLHIIVGMIPAGVLGLLFDDVIEKYLFSVPTVMIGLFIGAIYMIIADIYSKRVTNPQTVDQINYFQAFVIGLSQAIAMWPGFSRSGSTISTGVLMKMNHKAASDFTFIMAVPVMLAASGLSLVKNLEYIQLNHISFYILGFIAAFIVGLIAIKTFLYLISKIKLIPFAIYRIILVIIIAILYFGFGIGQGITGE	794393	795268	Undecaprenyl-diphosphatase (EC 3.6.1.27) CDS	4.06e-17	1.01371
>CDS_2446103	SEED:fig|6666666.16554.peg.1067	ATGACAGTAAAAGTAGAACATTTAACAGGCGGATATGGTAAACGACCTGTAATTAAAAATATAAATTTTGAACTCAATCAAGGAGAAATTGTTGGGCTTATTGGGCTGAACGGTGCAGGAAAGAGTACAACAATTAAACATATGTTAGGATTACTGACGCCAATGGAAGGTAGTCTAACTATTTCAGATATCAACATTAATCAAGATGTAGAGACTTATAGAAGGAAACTATCGTATATTCCTGAATCTCCAGTTATATATGAAGAACTAACATTACAAGAACACATTCATATGACGGCTATGGCTTACAATATTAGTAGGGAAGAAGCAATGGAACGAGCGCGTCCATTACTCAAGACTTTTAGATTAGAAGATAAGTTAGATATCTTCCCAAGTCATTTCTCTAAAGGAATGAAACAAAAAGTAATGATAATCTGTGCTTTTATAGTAGATCCTGAACTATACATTATTGATGAACCATTCTTAGGTTTAGACCCCTTAGGAATTCAATCAATGTTAGATTTAATGGTTGAGAAAAAGAATGAAAATCGAACAGTTTTAATGAGTACACACATTTTAGCAACTGCGGAAAGGTATTGCGATCGATTTTTAATCATGGATGAAGGAGAAATTGTAGCTTTCGGAAATTTAGAAGAACTTCGTAAGCAAACAGGCTTAGAAGGTAAAACACTAGATGAGATTTACATCCATGTAACACAAGGTGGCAATAATTCATGA	MTVKVEHLTGGYGKRPVIKNINFELNQGEIVGLIGLNGAGKSTTIKHMLGLLTPMEGSLTISDININQDVETYRRKLSYIPESPVIYEELTLQEHIHMTAMAYNISREEAMERARPLLKTFRLEDKLDIFPSHFSKGMKQKVMIICAFIVDPELYIIDEPFLGLDPLGIQSMLDLMVEKKNENRTVLMSTHILATAERYCDRFLIMDEGEIVAFGNLEELRKQTGLEGKTLDEIYIHVTQGGNNS	2446103	2446840	ABC transporter, ATP-binding protein EcsA CDS	3.43e-27	1.01194
>CDS_1247717	SEED:fig|6666666.16554.peg.2565	ATGGTAGTCAATTATCACAACGAACCAGGCATTGATTTTACAGATAGTAAAAATGTCGAATCATTCAAAAAAGCTTTAGAGAAAGTTAAAGGTGAATTGAATCAAAAAATTCCTTTAGTTATTAACGGGGAAGAGAAGTTCACAAAAGATACGTATCAGTCTATCAATCCGGCTAATACTTCTGAAGTTATTGCTGAAGTTTCAAAAGCAACGCAAAAAGATGTAGATGATGCATTTGATGCGGCTAATGAAGCATATAAATCTTGGAAGAGATGGTCTCACAAAGACCGTGCAGAGTTTTTAATTAGAGTTGCAGCGATTATTAGACGTCGTAAAGAAGAAATCTCAGCTGTTATGGTTTATGAAGCAGGTAAGCCATGGGATGAGGCTGTTGGTGATGCTGCAGAAGGAATTGACTTCATTGAATACTATGCAAGATCAATGATGGAACTTGCAGATGGTAAACCAGTATTAGATAGAGAAGGCGAACATAATAAATATTTCTATAAACCTATCGGTACAGGTGTAACAATCCCACCATGGAATTTCCCATTCGCAATCATGGCTGGAACAACATTGGCACCAGTAGTTGCTGGTAACACAGTGCTTTTAAAACCTGCTGAAGATACGCCACTAACTGCTTATAAATTAATGGAAGTCTTAGAAGAAGCGGGATTACCTAAAGGCGTTGTTAACTTTGTTCCAGGTGATCCAAAAGAAATCGGTGATTACCTTGTAGATAGTGTACACACACACTTTGTAACATTTACAGGTTCTCGTGCTACAGGTACAAGAATCTTTGAAAGAGCTGCAAAAGTACAAGATGGTCAACAATTCTTGAAACGTGTTATTGCTGAAATGGGCGGTAAAGATGCGATTGTGGTTGATAAAAACATCGATACAGATTTAGCTGCAGAGTCTATTGTAACGTCTGCATTTGGCTTTTCAGGACAAAAATGTTCTGCATGTTCTCGTGCTATCGTTCACAAAGATGTATACGATGAAGTGTTAGAAAAAGCAGTAGCTTTAACTAAGAACTTAACGTTAGGTAACACTGAAAACAACACATATATGGGTCCTGTTATTAATCAAAAACAATTTGATAAAATCAAGAACTATATTGAAATTGGCAGTAAAGAAGGTAAGTTAGAACAAGGTGGCGGGACAGATGATTCTACTGGTTACTTCATTGAACCAACAATTATCTCTGGCCTTAAATCAAGCGACCAAATTATGCAAGAAGAAATCTTTGGTCCGGTTGTAGGATTTGTTAAAGGTAAAGACTTTGAAGAGTTATTAGAAATTGCTAATGATACTGATTATGGTTTAACTGGTGCAGTGATTACAAATAATCGCGAAAACTGGATTGAAGCTGTAGAGTCTTATGACGTAGGTAACTTATACCTCAACCGTGGTTGTACTGCAGCAGTTGTAGGCTATCATCCATTTGGTGGCTTCAAAATGTCAGGTACGGATGCTAAAACAGGTAGCCCAGACTACTTATTAAACTTCTTAGAACAAAAAGTTGTTTCAGAAATGTTCTAA	MVVNYHNEPGIDFTDSKNVESFKKALEKVKGELNQKIPLVINGEEKFTKDTYQSINPANTSEVIAEVSKATQKDVDDAFDAANEAYKSWKRWSHKDRAEFLIRVAAIIRRRKEEISAVMVYEAGKPWDEAVGDAAEGIDFIEYYARSMMELADGKPVLDREGEHNKYFYKPIGTGVTIPPWNFPFAIMAGTTLAPVVAGNTVLLKPAEDTPLTAYKLMEVLEEAGLPKGVVNFVPGDPKEIGDYLVDSVHTHFVTFTGSRATGTRIFERAAKVQDGQQFLKRVIAEMGGKDAIVVDKNIDTDLAAESIVTSAFGFSGQKCSACSRAIVHKDVYDEVLEKAVALTKNLTLGNTENNTYMGPVINQKQFDKIKNYIEIGSKEGKLEQGGGTDDSTGYFIEPTIISGLKSSDQIMQEEIFGPVVGFVKGKDFEELLEIANDTDYGLTGAVITNNRENWIEAVESYDVGNLYLNRGCTAAVVGYHPFGGFKMSGTDAKTGSPDYLLNFLEQKVVSEMF	1247717	1249261	Delta-1-pyrroline-5-carboxylate dehydrogenase (EC 1.5.1.12) CDS	2.5e-47	1.01088
>CDS_193267	SEED:fig|6666666.16554.peg.1542	ATGCGTGTTTTAGTTAATATTTCTTATCAAGGAAGTCAATTTCTAGGTTTTCAAATACAACAAAATGGAAGAACCGTACAACAACAATTCGAAAAGATTTTAAAGCGTATGCATAAGCATGATGTGAGAATACACCCAAGTAGTAGAACAGATAGAGGTGTACATGCAATTGAGCAATATTTTCATTTTGACACTGAGTTAAACATTCCCGAGCAACAATGGCAATATGCGATGAATCGAGCATTACCAGGTGATATATATGTCAATCATGTCAGTTTTGTTAGTGACGATTTTCATTGCAGATATGATTGCGTAGGCAAATCTTACCGTTATAAAATTTATCAATCTAAACACAAAGATCCGTTTCTTAATGGCTTAAAAACACATATCACTGAAACGTTAGATATTGAAAGAATGAATACAGCTGCACAGTATTTTATTGGCACACATGATTTTACAGGGTTCTGTTCACAAAAAACAGAAGTTGTTAGCAAAGTAAGAACACTTTACGAAAGTCGTATAGAAAAAACAGAAAATGGCTTTGACTATATTGTCACAGGCTCCGGTTTCCTATATAATATGGTGCGTGTGTTAGTAGCCTTTTTAATTGAAGTAGGCAAAGGAAAACGACAACCAGAAGAAATACCTAAATTATTAGAGGATAAAGATCGTAACAAAGTGCCTTTTACTGCTCCGGCAGAAGGGTTATATTTAGAGAAGATTTATCTAACACCAAGCGAATTAACCACTGATTTTGGTAATGATATAAAATTACATCAAAAAAAATCGATATGA	MRVLVNISYQGSQFLGFQIQQNGRTVQQQFEKILKRMHKHDVRIHPSSRTDRGVHAIEQYFHFDTELNIPEQQWQYAMNRALPGDIYVNHVSFVSDDFHCRYDCVGKSYRYKIYQSKHKDPFLNGLKTHITETLDIERMNTAAQYFIGTHDFTGFCSQKTEVVSKVRTLYESRIEKTENGFDYIVTGSGFLYNMVRVLVAFLIEVGKGKRQPEEIPKLLEDKDRNKVPFTAPAEGLYLEKIYLTPSELTTDFGNDIKLHQKKSI	193267	194061	tRNA pseudouridine synthase A (EC 4.2.1.70) CDS	2.8e-31	1.00905
>CDS_631639	SEED:fig|6666666.16554.peg.1968	ATGTATTTCGTGAATAAAGATCAATTAAATACAAAATTAAATTACTTGCAACAACTTATTCAAGATTATCCGCAAAACAAAGATAATGCTTATGCATTTGAACGCATAGCACAAATGTTTATTGAATCGGCAGTAGACATTGGAAACATGATTATTGATGGTTTTATCTTAAGAGACCCAGGAAATTATAAAGACGTAATAGATATCTTAGCTTTAGAAAAAGTGATTTCAGAAGATACTCAAAACCAAATCAATAAAACTGTAGATGTTAGAAAACGATTTGTTCATTATTATGATGAACTTGATACTGCTGAATTAGTACCACTTTTTGATGAGTCGGTAGCTTATTATCAAACATATATAGAAGAAGTTATACAATTTTTAAAGAGTGAAAATGTACCAGTAACTGCATTTGGCAAAAAAGGAGAATAA	MYFVNKDQLNTKLNYLQQLIQDYPQNKDNAYAFERIAQMFIESAVDIGNMIIDGFILRDPGNYKDVIDILALEKVISEDTQNQINKTVDVRKRFVHYYDELDTAELVPLFDESVAYYQTYIEEVIQFLKSENVPVTAFGKKGE	631639	632070	BH3430 unknown conserved protein CDS	2.29e-18	1.00878
>CDS_729144	SEED:fig|6666666.16554.peg.2079	ATGAAAGTTTTAGTTGCGATGGATGAATTTAATGGGATTATTTCCAGCTATCAAGCGAATCGTTATGTTGAAGAAGCGGTAGCTAGCCAAATTGAAAAAGCAGACATAGTACAAGTACCTTTATTTAATGGACGCCATGAGCTTATGGATTCTGTCTTTCTTTGGCAGTCAGGTACTAAATATAGAATGGTGACACATGATGCTGATATGGAAGAAGTAGAAGCGGTATATGGCATCACAGACAGTGGTATGACTGTGATTGAAGGTAATCTGTTTTTAAAAGGTCAAAAGCCAATTAATGAACGTACAAGTTATGGTTTGGGAGAAGTTATATTAGGTGCTTTAGAGAACGACGCGACGCATATTGTTATTTCCCTTGGTGGCATGGGTAGCTTTGATGGTGGCGCTGGTATGTTACAAGCATTGGGTGCTAAGTTTTACGATGACGAAGCCCAGGAAATTGACTTACGACAAGGTAGCCATAAATTGAAATATATCCGTAAAATTGATATTTCTGGGTTACATCCAAAATTAAATAACGTACGTTTTCAATTAATGTCAGATTTTGATAGTAAAATCTATGGTAAAAATAGTGAAATTATGCAGACTTATGAGGCTTATGGGATAACACGTAGCAATGCTGCTGAAATTGATAACTTGATTTGGTATTTTAGCGAAATGTTCAAAAGTGAACTAAGACTTGTGCTTGGGCCAGTGCAAAGAGGTGGCGCAGGTGGTGGTATCGCTGCAGTATTAAATGCGCTCTATAATGCAGAAATCATGACTAGCCATGAACTCGTAGATCAAATCACACATTTAGATGCATTGATTGAGCAAGCAGATTTAATCATTTTTGGTGAAGGTATAAATGAAGAAGATCAAATTCTTGAAACAACAACCTTACGCTTAGCAGAATTAGCTACAAAATATAATAAGCCTTCAATAGCAATTTGTGCCACTGATGATAAGTTTGATTTGTTTGAATCAATAGGTGTTACCGCAATGTTTAATACATTTATCGAAATGCCAGAAAGCTTTACTGATTTTAAAATGGGAATTCAAATCAGGCATTACACTGTTCAAGCGATTAAGTTATTAAAAACGCAATTTGATATAAACAAATAG	MKVLVAMDEFNGIISSYQANRYVEEAVASQIEKADIVQVPLFNGRHELMDSVFLWQSGTKYRMVTHDADMEEVEAVYGITDSGMTVIEGNLFLKGQKPINERTSYGLGEVILGALENDATHIVISLGGMGSFDGGAGMLQALGAKFYDDEAQEIDLRQGSHKLKYIRKIDISGLHPKLNNVRFQLMSDFDSKIYGKNSEIMQTYEAYGITRSNAAEIDNLIWYFSEMFKSELRLVLGPVQRGGAGGGIAAVLNALYNAEIMTSHELVDQITHLDALIEQADLIIFGEGINEEDQILETTTLRLAELATKYNKPSIAICATDDKFDLFESIGVTAMFNTFIEMPESFTDFKMGIQIRHYTVQAIKLLKTQFDINK	729144	730268	Glycerate kinase (EC 2.7.1.31) CDS	3.43e-45	1.00803
>CDS_149904	SEED:fig|6666666.16554.peg.1500	ATGACTACACCATTTAAACGTGTACATTTAATCGTTATGGACTCAGTTGGTATTGGAGAAGGCCCCGATGCTAAAGCTTTTAACGATGAAGGCAGTCATACATTAAAACACACATTAGAAGGATTTAATCAAAGTTTACCTAACTTACAAAAGCTAGGTCTAGGTAACATTGATCCCTTGCCAATTATTGGACAAGAGTCACAACCACAAGCGTTTTATACTAAAATGAGTGAAGCGTCAGTAGGTAAAGACACAATGACTGGTCATTGGGAAATTATGGGGCTAAATATAATGCAACCCTTCAAAGTATATCCTGAAGGCTTCCCTGAAGAGCTTGTTAGTGAAATTGAATCATTAACTGGTCGTAAGGTTGTGGCAAATCGTCCTGCCTCAGGAACGCAGATTATTGATGAGTGGGGAGAGCATCAAATGAAAACAGGTGATTTGATAGTATATACATCAGCGGATCCTGTGCTTCAAATTGCTGCGCATGAAGATATTATACCTTTAGAAGAATTATATGATATCTGTGAAAAGGTTAGAGAGTTAACTAAAGATCCAAAATATTTGATAGGTAGAATTATTGCTAGACCATATATAGGTGAGCCTGGTTCATTTAAAAGAACTTCTAATAGACACGATTATGCTTTAAAACCGTTTGGCAGAACAGTAATGAATGAATTGAAAGATAACGGTTATGATGTGATTGCCTTAGGTAAAATCAATGATATCTTTGATGGGGAAGGCGTGACAGAATCAATTCGTACTAAAGATAATATGGATGGTATGGATAAATTAGTTGAAACTGTACAGCGAGATTTTAATGGTATGAGTTTCTTAAATCTTGTTGATTTCGATGCTTTATATGGTCATCGTCGTGATAAAGGCGGTTATGCGCAAGCCCTTAAAGAGTTTGATGAGCGTCTACCAGAGCTTATTAATCATTTGCAAGAAGACGACTTAGTGATTATTACAGCCGACCATGGAAATGATCCGACTGCAGATGGCACAGATCATACAAGAGAGTTTGTACCAGTATTGATGTTTAGCCCTAAAATTAATGACTACCATGAATTAACAGTCGATAGTACATTCAGTTCTCTAGGAGCGACGATTGCGGATAACTTTGGTGTGAAATTACCAGAGTTTGGCAGAAGCTACTTAAAAGAAATGGGTGTTGAAAAGTGA	MTTPFKRVHLIVMDSVGIGEGPDAKAFNDEGSHTLKHTLEGFNQSLPNLQKLGLGNIDPLPIIGQESQPQAFYTKMSEASVGKDTMTGHWEIMGLNIMQPFKVYPEGFPEELVSEIESLTGRKVVANRPASGTQIIDEWGEHQMKTGDLIVYTSADPVLQIAAHEDIIPLEELYDICEKVRELTKDPKYLIGRIIARPYIGEPGSFKRTSNRHDYALKPFGRTVMNELKDNGYDVIALGKINDIFDGEGVTESIRTKDNMDGMDKLVETVQRDFNGMSFLNLVDFDALYGHRRDKGGYAQALKEFDERLPELINHLQEDDLVIITADHGNDPTADGTDHTREFVPVLMFSPKINDYHELTVDSTFSSLGATIADNFGVKLPEFGRSYLKEMGVEK	149904	151091	Phosphopentomutase (EC 5.4.2.7) CDS	2.03e-29	1.00605
>CDS_403478	SEED:fig|6666666.16554.peg.1763	ATGGCAGAGAAGAAAATTATTGTTGTCGGTGGTGGACTAGCTGGTCTAATGTCAACAATTAAAGCAGCAGAACAGGGTGCGCATGTAGACCTGTTCTCACTTGTTCCTGTTAAACGTTCACACTCTGTTTGTGCACAAGGTGGCATTAATGGAGCGGTAAATACGAAAGGTGAAGGAGATTCTCCGTCAGTGCATTTAGATGATACTGTTTATGGTGGAGACTTCTTAGCAAACCAACCACCTGTAAAAGCAATGACTGATGCAGCACCTAAAATTATTCATTTACTTGATCGTATGGGCGTAATGTTTAATAGAACTAAAGAAGGCCTATTAGACTTTAGACGTTTTGGTGGTACTATGTATCACCGAACTGCATATGCCGGTGCTACTACAGGTCAACAATTACTCTATGCATTGGACGAACAAGTGCGTAGCTTTGAGGTTGACGGATTAGTTACAAAATACGAAGGCTGGGAATTCTTAGGTATAGTTAAAGATGACGATAATATGGCAAGAGGTATCGTTGCTCAAGATATGACAACTGCTGAAATTCAATCATTTGGTTCAGACGCTGTGATTATGGCGACTGGTGGTCCTGGTATTATCTTTGGTAAAACAACAAATTCAATGATTAATACGGGTTCAGCTGCTTCAATTGTATACCAACAAGGTGCAATGTACGCTAATGGTGAATTTATTCAAATTCATCCAACTGCTATCCCTGGCGATGATAAACTTAGATTAATGAGTGAATCAGCACGTGGTGAAGGTGGTCGTATCTGGACATATAAAGATGGTAAGCCATGGTACTTCTTAGAAGAAAAATACCCAGATTATGGTAACTTAGTTCCGCGTGATATCGCGACACGTGAAATTTTTGATGTATGTGTGAATCAAAAATTAGGTATCAACGGTGAAAACATGGTATATCTCGATTTATCACATAAAGATCCACATGAACTAGATATTAAATTAGGTGGTATCATTGAGATTTATGAAAAATTCACTGGTGATGACCCTCGTAAAGTACCAATGAAAATCTTCCCAGCAGTACATTACTCAATGGGTGGTTTATACGTAGATTATGATCAAATGACAAATATTAAAGGTTTATTTGCAGCAGGCGAATGTGATTTTTCACAACATGGTGGTAATCGCTTAGGGGCTAACTCGTTACTATCAGCAATTTACGGTGGTACTGTTGCTGGTCCAAATGCAGTAGATTATATTTCAAATATTGAAGATTCATATACAGATTTAGATGAGAGCATTTACGAAAAACACGTTAAAGATCAACAAGAAAAATTTGATCACCTATTAAATATGAAGGGCACTGAAAATGCCTATAAACTTCATAGAGAATTAGGGGAAATCATGACTGCAAATGTTACAGTTGTGCGTGAAAATAAATCTTTATTAGAAACAGACAAGAAAATTGTAGAATTGATGGAACGTTATCAGAATATTGATATTGAAGATACTCAAACTTGGAGTAACCAAGCCGTATTCTTTACACGTCAATTATGGAATATGTTAGTACTTGCACGTGTAATCACAATTGGTGCATACAATAGAAATGAATCTCGTGGCGCACATTATAAACCAGAATTCCCAGAAAGAAACGATGAAGAATGGTTAAAAACAACTTTAGCTACGTATCAAGGCAAAACAGAAGCACCTAAGTTTACTTACGAACCAGTTGATATTAGTTTAATACCACCACGTAAACGTGATTACTCTAAGGCGTCAAAGGGAGGTAAATAA	MAEKKIIVVGGGLAGLMSTIKAAEQGAHVDLFSLVPVKRSHSVCAQGGINGAVNTKGEGDSPSVHLDDTVYGGDFLANQPPVKAMTDAAPKIIHLLDRMGVMFNRTKEGLLDFRRFGGTMYHRTAYAGATTGQQLLYALDEQVRSFEVDGLVTKYEGWEFLGIVKDDDNMARGIVAQDMTTAEIQSFGSDAVIMATGGPGIIFGKTTNSMINTGSAASIVYQQGAMYANGEFIQIHPTAIPGDDKLRLMSESARGEGGRIWTYKDGKPWYFLEEKYPDYGNLVPRDIATREIFDVCVNQKLGINGENMVYLDLSHKDPHELDIKLGGIIEIYEKFTGDDPRKVPMKIFPAVHYSMGGLYVDYDQMTNIKGLFAAGECDFSQHGGNRLGANSLLSAIYGGTVAGPNAVDYISNIEDSYTDLDESIYEKHVKDQQEKFDHLLNMKGTENAYKLHRELGEIMTANVTVVRENKSLLETDKKIVELMERYQNIDIEDTQTWSNQAVFFTRQLWNMLVLARVITIGAYNRNESRGAHYKPEFPERNDEEWLKTTLATYQGKTEAPKFTYEPVDISLIPPRKRDYSKASKGGK	403478	405241	Succinate dehydrogenase flavoprotein subunit (EC 1.3.99.1) CDS	1.36e-49	1.00205
>CDS_70035	SEED:fig|6666666.16554.peg.1272	ATGTTAAGCAAGAGGCAGTATCATATTTTGACGTTCATTATTGAACGCGAGACTTTTGTGCAAATTCATAATTTAGCAACACATTTCAATGTTTCAGAGAGAACAATTCAATATGATCTTGAATACATTGAAGATATAGCGAGTAAGTTAGCTTTAACGATTCAAAGAAACAAATATGATGGTATTAAAATCACAACATCATCAGAACAACTAAAGGCTGTAGAACCTCAATATTTGTCAACGTCTATACATTATTCCAAAGACGAACGGTTGTTGTATATTACTTTAAAGCTCTTTGAATCTACAACACCAACTACTTCACAAGTACTGGCAACCATGGTTTCAGTAACTCGACGTACGATAGTGGAAGATTTAAAACGTGTACAGCAATGGCTCGAGCAACACGACTTACAGTTGAAATATGAGAAGAATAAAGGGTTCTTAATTAAGGGCGATGAAAATGCCTATCGTAAGGCATATGCAGAAATGGTTCATGAATATTTTCAAACACATACGCACCAAATGGGCCATCATTTATTCTCAAATCATGAATTAGAACAAATTCGCTTAAGTGTAGCTTCGGTGTTGATTGATGCAAATTATCAACTCGTACAGAGTGCAATTGATGGATTGATTTACCACATTTTAATTGCGATTCATCGGGCGAATGAGGATTTTATTTTTGAGATTCCGGACAATGAATATAAAAAGTTACAGAAGACAGAACAATTTCAAATAGCCTTAAAAATTAAAGCACAATTAGAACAGATTTTTAATCTTCATTTTCCAAAAAGTGAAGCTGCTTTTATTACTTTACATCTGCTAGGTGCAAAGACTTCAGAAGTAAATCGGTATCATCGTGAAATAGACGATTTAGATATTTTAACGGAACAACTGATTGAGCGAATGAGTGGAGACTTGGGATTAGACTTAATGTCAGATAGTAAGTTGTTGTACGGTTTGGTTGTTCATTTAAGACCAGCAATTCATAGGCTGAAATTTAATATGACACATGACAATCCTTTGAAAGAAGAAATTATCTTGCAATACAAGCAACTGATTGAAGGTATAAAAAAGCATATATGGGGCATTGAAGAAACTTATAATATTGAGTTTGATGATAATGAACTAACTTATATAACCTTGCATTTTGCCTCAGCAATTGAGCGTATTTCGACTGTGACAACAAATAAAATCAAAGTTGTATTGTTATGTGGTTCTGGGGTAGGCACTTCACAACTATTAAAAAGTAGAATCGGTCACATTTATCCAGAACTCGAGGTTGTTGATGCTTATTCTATATATGAAATAGATGAAAGTATGCTAAAGCATGAAGGGGTTGATTACATTATATCTACAGTCCCTTTCGATCAAGTAACAGTACCTGTGATTAGAGTTTCGCCATTTTTAGATAAGAATGATCGTATCCAATTAAATGAAATTATTAATAACTCTAGAGAACAATACATTGATGATTTACGTGGTATTGGTCCTACTCTAGAACAGGTGTTACCACAATCCAGAATATTAACGCAGCAACCAGTACTTACACGTGATGATGCAATTAAACAAGCTGTGTCTATGCTAGAAAAAGATGGCGTAGTGGACAAAGCATATGCGACTGATATCATCCAACAATTAGATACGTTCGGTCCTTATATGGTCATTAGTCCTCATATCGCATTGATTCATGCAAAGCATGATCATGTACAACAGCCAGTGGGCTTCAGTTTGATCCAATATGAAAATGGTGTTCATTTTTCACATGATCAATATGACCCGGTGTATATAGTCATTACTTTAGCTACAGCACAACCTCAAATCCATCTAAATGCGTTGCGGCAACTAAGTACACTAATTATGGATGAAGCAGCAAGAGAGGCTGTGTTTTCAGGAGATATAACAGCTATTATGGAACATATTAAGCATGTAAGCCAACTGTAA	MLSKRQYHILTFIIERETFVQIHNLATHFNVSERTIQYDLEYIEDIASKLALTIQRNKYDGIKITTSSEQLKAVEPQYLSTSIHYSKDERLLYITLKLFESTTPTTSQVLATMVSVTRRTIVEDLKRVQQWLEQHDLQLKYEKNKGFLIKGDENAYRKAYAEMVHEYFQTHTHQMGHHLFSNHELEQIRLSVASVLIDANYQLVQSAIDGLIYHILIAIHRANEDFIFEIPDNEYKKLQKTEQFQIALKIKAQLEQIFNLHFPKSEAAFITLHLLGAKTSEVNRYHREIDDLDILTEQLIERMSGDLGLDLMSDSKLLYGLVVHLRPAIHRLKFNMTHDNPLKEEIILQYKQLIEGIKKHIWGIEETYNIEFDDNELTYITLHFASAIERISTVTTNKIKVVLLCGSGVGTSQLLKSRIGHIYPELEVVDAYSIYEIDESMLKHEGVDYIISTVPFDQVTVPVIRVSPFLDKNDRIQLNEIINNSREQYIDDLRGIGPTLEQVLPQSRILTQQPVLTRDDAIKQAVSMLEKDGVVDKAYATDIIQQLDTFGPYMVISPHIALIHAKHDHVQQPVGFSLIQYENGVHFSHDQYDPVYIVITLATAQPQIHLNALRQLSTLIMDEAAREAVFSGDITAIMEHIKHVSQL	70035	71978	Putative transcriptional antiterminator, BglG family / PTS system, mannitol/fructose-specific IIA component (EC 2.7.1.69) CDS	4.65e-10	1.00187
>CDS_1372682	SEED:fig|6666666.16554.peg.109	ATGGATATTTCAACTGTTATTATGATGTTACTTATTGGAGTGTTCGGAGGCTTTATTTCCGGTCTAGTAGGTATCGGTGGTGCTATCATTATTTATCCAGCTATTTTATTATTACCGCCACTATTTGGTGTTCCTCCATACAGTGCATACATCGCTTCAGGACTTACTTCCAGTCAAGTCTTTTTCAGTACTTTAAGTGGGTCATTAAAAGCGCGAAAAAAAACAGAATTCTCCCCGCCATTAGTTATTTATATGAGTGGAGGTATGATTACAGGGAGCATGTTAGGCGCACTCCTAGCAAATTTATTTAATGCTGCATTTGTAAATACGATATATATTATCATTGCTTTACTCGCATTAATTTTAATGTTTATTAACGTAAAACCGAATTTAAATCAGTCTTCCTTTAACAAACCATTATTAGTTATGGTTGGTCTTTTCGTTGGTATCATTTCAGGTATAGTTGGCGCAGGCGGCGCTTTTATTATTATTCCTATATTGCTAGTTTTATTCAAATTACCAATGAATACGGTAGTTGCTAATAGTATAGTAATTGCTTTTATATCTTCAATTGGTGCCTTTATCATTAAACTTATACAGGGATTTGTTCCTTTTGAAGACGCATTATTTCTAATAATAGGGAGTATTCTCTTTGCTCCCTTAGGTTTGAAATTAAGTAAAAAGATCCCTAACTTCATACAAAAATGGATTATAAGTATTTTAATCATTGTTGCAATTATTCAACTTATCTTTTAA	MDISTVIMMLLIGVFGGFISGLVGIGGAIIIYPAILLLPPLFGVPPYSAYIASGLTSSQVFFSTLSGSLKARKKTEFSPPLVIYMSGGMITGSMLGALLANLFNAAFVNTIYIIIALLALILMFINVKPNLNQSSFNKPLLVMVGLFVGIISGIVGAGGAFIIIPILLVLFKLPMNTVVANSIVIAFISSIGAFIIKLIQGFVPFEDALFLIIGSILFAPLGLKLSKKIPNFIQKWIISILIIVAIIQLIF	1372682	1373437	FIG003846: hypothetical protein CDS	3.58e-08	1.00125
>CDS_2557172	SEED:fig|6666666.16554.peg.1163	ATGGAATTCCATAAAATTGTGGCAAAAAATATTTATCTATATAGAAAGAAAAACAAAATTAGTCTGGAAAAATTATCAAAACTCACTGGGGTGAGTACGTCTTCGCTAAATGAGATAGAAAAAGGCAATACAATTCCATCTATTAATACTGTTTGGAAGATTAGTAACGGACTGAAATTGTCATTTAGTAGCCTGATGAGTGAAGCAGAATCTGACTATATCCAAGTAAAAAAGGAAGATATTGTACCAGTAACAGAAAATGAAGGGAAATATAGAGTTTATCCTTACTTTCCATTTGAAAAAAGTAAGTCATTTGAGTTCTTCTATGTTGAATTAGACCCAGGTGCCACTTTAAATTCTGAACCGCATTTGGCTGGCTCTGAAGAATCAATTATCATTATTGAAGGTCAATTAGAAATGCATTTAGAAAATGAAGTACTTACTTTAAAAGAAAGAGATGCATTGAGATTTAAATCTGATATTGCTCATAGTTATATTAACAATGGGAACGAAATTACACTCATTTCTATGGTTATAGATTACAAGTAA	MEFHKIVAKNIYLYRKKNKISLEKLSKLTGVSTSSLNEIEKGNTIPSINTVWKISNGLKLSFSSLMSEAESDYIQVKKEDIVPVTENEGKYRVYPYFPFEKSKSFEFFYVELDPGATLNSEPHLAGSEESIIIIEGQLEMHLENEVLTLKERDALRFKSDIAHSYINNGNEITLISMVIDYK	2557172	2557720	truncated transcriptional regulator CDS	0.00018461	1.00093
>CDS_977014	SEED:fig|6666666.16554.peg.2323	ATGAAAAAATTAATTATAGCTATTATGGTGAGTCTATTTACAGTGATATTAGCACATTTAACGCATAATAATGTCGCATCTGCGAGTGAGATTGAACATATCGAACAAGAGAATAATGTCACTATAGGTGTGTACGGTATGAATACTGATAATGGTAAAGTGTACCAACATAACGCAGATGAAAGATTTGCATTTGCCTCTACATATAAAGCGATTGCGAGCGGGATTTTACTTAATAATACGCCTAACAATAAATTGAATAAAAAGATAAAAATAAATGAACAAGACATTGTTGCATATTCTCCAGTTACCGAAAAATATATAGGTAAAACAATGTCATTGAAAAGTTTAGTGCAGGCATCGATGCTCCAAAGTGATAATACTGCAAATAATAAGATCATAAATGAAATTGGTGGCATTGAGGGATTTAACAAAGAACTTAAAAGTCTTGGAGATTATATTTCAAAACCTCAAAGGTTAGAACCAGATTTAAATGATTACGATCCAACTAAAATTGCTGATACTACAACGCCTAAAGCAGCAGCAACAAGCTTGAATAAATTATTAACTAGCAAGCAAATGGATAAAGAAAATCAAGCGTTATTAAAACAAGTTATGATTGAAAATGAAACAGGTGATAGTTTGATTAAAGCTGGCGTGCCAAAACATTACACTGTAGGAGATAAGAGTGGCCAAGGTTTAACTTATGGAACACGCAATGATTTAGCATTCATATATACGGACAAACACGCAAAGCCAATTATTTTAGCAGTTTATACGAAACAAGACCAAAAAAACGCGAAACCTGATGATAAAGTCATTGCAGCAGCAGCGGAAGAAGCGATTAAAAAATTGAAATGA	MKKLIIAIMVSLFTVILAHLTHNNVASASEIEHIEQENNVTIGVYGMNTDNGKVYQHNADERFAFASTYKAIASGILLNNTPNNKLNKKIKINEQDIVAYSPVTEKYIGKTMSLKSLVQASMLQSDNTANNKIINEIGGIEGFNKELKSLGDYISKPQRLEPDLNDYDPTKIADTTTPKAAATSLNKLLTSKQMDKENQALLKQVMIENETGDSLIKAGVPKHYTVGDKSGQGLTYGTRNDLAFIYTDKHAKPIILAVYTKQDQKNAKPDDKVIAAAAEEAIKKLK	977014	977874	Beta-lactamase (EC 3.5.2.6) CDS	7.2e-15	-1.00025
>CDS_1684088	SEED:fig|6666666.16554.peg.356	ATGGGTTATTTAAACCACAATCAAGGTTATAGAGAAGGCTTATTAGAAACACGTTCAGTAATTAAAAAGGATAATTATGCAGTAATTACGCCAGATGGCTTAGTTAATAATGTAGTACCAGGTTTCGAAGATTGTGATGTAACAATCATGGGAACTCCAAGATTAGGCGCTCGTTTTGTTGATTATTTAGTTACTTTGAAAAATCAAGGCGGCAACAAACAAGGCTTTGGGGGTAACGGTGTACAAACATTTATCTATGTTGAATACGGTAATATTAATGCGTACGCAGATGATAAGAAGTATGAGTTAAGTGCAGGGGGTTATTTATATGTTCCAGCTCATCAAGTTATGACGTTTGAAAACAGTAACCAAAACAATGATAGTAGAGTATTTTTATACAAAAAACGTTACCAACCATTAGAAGGATATACACCAGAAGTAGTTACTGGAAACGTTAATGACATGGTGCAAGAGCCTTATGAGGGTATGGAAGAAGTTAAAATCTTAGACCTTTTACCAAAAGAACTTGCATATGACATGAATATTCATATTTTATCATTTAAACCTGGTGCATCTCATGGCTATATCGAAACACATGTACAAGAACACGGTGCTTATATCTTAAGCGGACGTGGCATGTACAACTTAGATAATGAATGGATGCCAGTTGATAAAGGAGATTATATCTTTATGGGTGCCTATGCGCCTCAAGCGACATATGCAGTAGGTTTAGACGAACCGTTTGCATACATCTATTCAAAAGATGCTAATAGAGATATTGAAATTTAA	MGYLNHNQGYREGLLETRSVIKKDNYAVITPDGLVNNVVPGFEDCDVTIMGTPRLGARFVDYLVTLKNQGGNKQGFGGNGVQTFIYVEYGNINAYADDKKYELSAGGYLYVPAHQVMTFENSNQNNDSRVFLYKKRYQPLEGYTPEVVTGNVNDMVQEPYEGMEEVKILDLLPKELAYDMNIHILSFKPGASHGYIETHVQEHGAYILSGRGMYNLDNEWMPVDKGDYIFMGAYAPQATYAVGLDEPFAYIYSKDANRDIEI	1684088	1684876	FIG01250022: hypothetical protein CDS	0.00685231	-1.00169
>CDS_2065051	SEED:fig|6666666.16554.peg.718	ATGGTACAACATTTAACGGCAGAAGAAATTATTCAATTTATAAGTGATGCAAAAAAATCTACACCACTAAAAGTTTATGCAAACGGAAATTTTGAAAATGTGAGTTTCCCTGAAAGTTTTAAAGTATTTGGTTCAGCTGATTCAAAAGTAATCTTTTGTGAAGCTGATGAATGGAAACAATTTTACGAAAGCAATCAATCAAGTATTGATGAATTAGAAGTTGAAATGGATCGTCGCAACTCTGCAATTCCATTGAAAGACTTAACAAATACAAATGCACGAATTGAACCTGGTGCTTTTATTCGTGAACAAGCGATTATTGAAGATGGTGCAGTAATCATGATGGGTGCTACAATTAATATTGGAGCTGTAGTTGGCGAAGGTACTATGGTAGATATGAATGCAACGCTTGGTGGACGCGCTACTACTGGTAAAAATGTTCATGTTGGAGCTGGTGCAGTATTAGCAGGTGTAATTGAACCACCAAGTGCATCGCCAGTAGTCATCGAAGATGATGTGTTAATTGGTGCTAATGCAGTAATTCTTGAAGGTGTTCGTGTTGGTAAAGGTTCTATTGTTGCGGCTGGCGCAATCGTTACCCAAGATGTACCAGAAGGTTCTGTAGTAGCTGGTACTCCTGCAAAAGTCATTAAGCAAACAAGTGAAGTTGAAGATTCTAAACGCGAGATTGTTTCAGCATTAAGAAAATTAAATGACTAA	MVQHLTAEEIIQFISDAKKSTPLKVYANGNFENVSFPESFKVFGSADSKVIFCEADEWKQFYESNQSSIDELEVEMDRRNSAIPLKDLTNTNARIEPGAFIREQAIIEDGAVIMMGATINIGAVVGEGTMVDMNATLGGRATTGKNVHVGAGAVLAGVIEPPSASPVVIEDDVLIGANAVILEGVRVGKGSIVAAGAIVTQDVPEGSVVAGTPAKVIKQTSEVEDSKREIVSALRKLND	2065051	2065770	2,3,4,5-tetrahydropyridine-2,6-dicarboxylate N-acetyltransferase (EC 2.3.1.89) CDS	3.77e-39	-1.00223
>CDS_1047149	SEED:fig|6666666.16554.peg.2383	ATGTCTGATTATAATATAAGAGTTGCAGTAGAATCCGATGCGGAAGTAATACAAGAGTTAATGTATGAAGCATTTACACCGTTAAGAGAGTTAGGGATTGATTGGCCATCTGTTAATGCAAATGTAGATTTGGTCAAAAAAAATATCATTACAAGTACGACATTTGTATTGGAAAATGAGTCGGAAATTATTTCAACAATTACGGTTCGTTATCCTTGGGAAGGTAAACGTCGAATTTCTCATTATCCATTTGTCTGGTGGTTTGCTACAAAACCGTCTTATGATGGGAAAGGTTATGGTAGTAAACTTTTAAATTATGTCGAAGAAACATTCTTACGGGATACACTAAAAGCTCCTGCGGTAACTTTAGGTACCTCTGCACGTAAGCATCCATGGTTATTAGATATTTATAAAAAACGTGGTTATGAAGTATACGCTGAACATGAAAGTGATGACGGAGATTTGGGCGTCATCATGCGTAAAGTGTTAATACCAGAAAGATTTGATGAAGAAGTCTTAGGTATGCCACCTTTTCATTAA	MSDYNIRVAVESDAEVIQELMYEAFTPLRELGIDWPSVNANVDLVKKNIITSTTFVLENESEIISTITVRYPWEGKRRISHYPFVWWFATKPSYDGKGYGSKLLNYVEETFLRDTLKAPAVTLGTSARKHPWLLDIYKKRGYEVYAEHESDDGDLGVIMRKVLIPERFDEEVLGMPPFH	1047149	1047688	acetyltransferase (GNAT) family protein CDS	1.44e-07	-1.00225
>CDS_1242201	SEED:fig|6666666.16554.peg.2562	ATGGAAACTTTTTATAGTATAGATTTCATGGAAAAGACTAAGGATAGTACCCAGATTAACCAAGGATTGCGAATTGGTTTAATATTGAATAATGATATGTCAATTTGGAAATCTAATGAATCTAATAAGTTCAATGAAGGTGATGTTTTTATTATTAATCATCGAGAACCGTATAGGTATAAGAAAGACAAAGATACTTTATGTATAGTGCTTCATTTAACAGAAAGTTATTTGAAACAGTACTTAACTGACTTTAGCGATAAATTATATATATTGGACAAAGCACATATACAAAATGCGATATATAAACAAATTGTAAATATTGTAGCGAAAATCGGGGTTGTTTATATTAGAAAAGGTGAATTTTATCGCCTTTATATAGAACAACAATTGATAGAATTAATGTTTATTATTGCACGCTTTTTACCTACAAAAAGCAATGAGTTTTATAGAAAGAGTGTAGAGGATAATCGTGTGGCATTTGTATGTAATTATATAGAAAATAATTATAGTAATAGTCTTTCTCTCAATGAAGTAGCTAATATGGTACATCTCAGTTCTGCTTATTTATCTAAAGTATTCACACGACAAGTTGGTATGGGTTTTAGTCAATATATCATCCATATAAGACTGAAACATTGTAAGAAAGATTTAGTTATGACGGATAACTCAATTACACAAATTGCTGTGAAACATGGGTTTAGTAATTCGAGCACTTTATTAAAACATTTTAAAGCACATATGAAATTAACACCTTCGCAATTTAGAGAAAAATATAAAAATTTAGAATTAGTAGAAACTATAAATAAAGAACAAAAAGAAGTTATTTATCAAAGATATTTATATTATTTATCATTATATATTTACCAAACAGATGATATGTTACTACAGTCACCTGAGGCTCAAAAAAGAATAGATATTAAACTTAAAGAAACAAAGCGAAGGCTGTCACCTTATGGACATGTCATACAAATAGGGGACTTAGAAGTATTACTCATCAAAAGGTTTAGAAGACAATTGCTTGAAGCTAAGCATAATATCGGCGTAGATCATGTGCTAATCAAGAATCCAATCAAAGAGGGGGTTATAGAGCATAAATGGATTGAAAGTGATGAAGAAATACCCAATATTCACCCATATATGAAGTTAGATGATTGCTTTAACTTTTTAATTGAATATCAAATAGGTTTAGGAATAGAAATAAACCCACCTAAGGCAAGAGTGAACTTTAAAGTGTATTATCAGGAAATGACTTATTTATTAGAACACATATATAATACATTAATGGATAGAAAATCACTTGATTTAATAGTTTATATTAGTACTAATGATGAACATTTATTTCAGTCTCTTTTGAAATTGTTTAAAAATTATTTTCCTCATGTCAAAATAGTGATGAATACGAACATTGATTCAGAAAAACAAGCAACCGCAGCTAAGTATATTTTAGATCATCATCGAAATAATATTGATAGTATTAGTTTTAGTGCAAATCAAAATGATATGATTAATTTTAAATCAATCGACGATAACCAATATAACCAAACAAAAAAACATATTAAATTAAAATTGAAGCAAATTAAGCATTGGTTAGGTTTGAAAGATTATTGTATTCCATTTACGTTGTTAAAGTGGAATACATTAACGGGTAATACAAATTATACTAATGGCGCATATTTTCGAGCTGGTATTATTTTTGAACAATTAGTGGAAATGAACGAGGACATTCGTTCTATTGGGTATTGGCTAAATTTTGAGATACATCAACAATACTGTCAGAAAGAAACTATTGCTCAGTTGAATGGAATCGATTTATATCATCAATTTGGTGGCAAGAGGCCTGCCTTTTTTACCAGTACAATGTTTTCAAAACTCTCTGAGCACATTTTATATAAAAATGAAAACTGTATGGTTACAGGTGATTTTAATCATTTTAAAGTGGTTATATGGAATGCAGAACATTACAATCCATATTTCACGATAAATGATTCATCGAATGATATAAATTACAATGAATATCAGTTTAATATTACAAATGCTTTACCAGGTATTTATAAAATTAAACATTACACTCTAGATAAGAATCATGGTGCATTATATAAAGTATGGCAACAATATAATACACGCTATGGCATGGATAAAGAAACGATTGATTACGTAAATAGAGTTAATTATCCAAAATTAAATATTAGTGAAATCAAAGTTACAGATACAATTACGTATCATTTGAAATTACTAACTAATGCACTACAAATTATTGAGTTCAGAAAGTATTATAATAAATAA	METFYSIDFMEKTKDSTQINQGLRIGLILNNDMSIWKSNESNKFNEGDVFIINHREPYRYKKDKDTLCIVLHLTESYLKQYLTDFSDKLYILDKAHIQNAIYKQIVNIVAKIGVVYIRKGEFYRLYIEQQLIELMFIIARFLPTKSNEFYRKSVEDNRVAFVCNYIENNYSNSLSLNEVANMVHLSSAYLSKVFTRQVGMGFSQYIIHIRLKHCKKDLVMTDNSITQIAVKHGFSNSSTLLKHFKAHMKLTPSQFREKYKNLELVETINKEQKEVIYQRYLYYLSLYIYQTDDMLLQSPEAQKRIDIKLKETKRRLSPYGHVIQIGDLEVLLIKRFRRQLLEAKHNIGVDHVLIKNPIKEGVIEHKWIESDEEIPNIHPYMKLDDCFNFLIEYQIGLGIEINPPKARVNFKVYYQEMTYLLEHIYNTLMDRKSLDLIVYISTNDEHLFQSLLKLFKNYFPHVKIVMNTNIDSEKQATAAKYILDHHRNNIDSISFSANQNDMINFKSIDDNQYNQTKKHIKLKLKQIKHWLGLKDYCIPFTLLKWNTLTGNTNYTNGAYFRAGIIFEQLVEMNEDIRSIGYWLNFEIHQQYCQKETIAQLNGIDLYHQFGGKRPAFFTSTMFSKLSEHILYKNENCMVTGDFNHFKVVIWNAEHYNPYFTINDSSNDINYNEYQFNITNALPGIYKIKHYTLDKNHGALYKVWQQYNTRYGMDKETIDYVNRVNYPKLNISEIKVTDTITYHLKLLTNALQIIEFRKYYNK	1242201	1244486	putative regulatory protein CDS	6.87e-07	-1.00745
>CDS_2589932	SEED:fig|6666666.16554.peg.1190	ATGGCTTATGTAATTGGTATAGATATTGGCACAAGTGCTTTAAAAACTCTCGTAGTAAATAAAAGTGGCGACGTTGTAGAATCTTACAGCGTCTCTTATAATACGGCACACCCTAAGTCAGGATACAGCGAAATTGATCCTGAAATTTGGTATGAGGCAACCTTAGAGAGTCTAAAATATATATTAAATCATTATACTCATAATGATATAACTGGCATTAGTTTTTCTGGACAAATGCATGGTCTAGTAGTCATTGATCAAGAGGGCAATCCAATTAGACCAGCCATTTTATGGAATGATACAAGAACGTCTCAAGAAGTTGAAGACATTAAAAAAAATCTAGGCCTTAATTCATTATTACAATTAACACAAAACACTGTTTTAGAAGGATTCACTTTACCTAAGCTTATGTGGTTAAAGAATCATGAGCAAGACAACTACAAGCGTATCTCTAAGTTTATGTTGCCTAAAGACTACATAGTGTATAAATTGACAGGTAATGTTTACACAGAACCTTCAGACGCTGCAGGTACAATCATGTTTAGTGTAAAAGATGAAAATTGGTCCACAGAATTATTGCATCGTTTAAATATTGATTCATCCATTTGCCCAGAAATTATTGCTTCACATCAAAAAAGTGGACAATTAACTGAAAAAGTAAAAAATACTTTAGGTATTGATTCGAACATTAATGTGTACCAAGGTGGCGCAGATAATGCTTGTGGCGCTTTAGGTTCAGGTATTACTGACGAACAAAAGCAACTCGTCAGTATCGGAACTTCAGGTGTAGCATTGTCTATTGAAAATAGTACTGATTATGAAAATGATGGAAACGTACATTACTTTAACCATTGTGTTCCAAACCAAAAATACATTATGGGTGTGACTTTATCTGCTGGATATAGCCTCGAATGGCTTAAGCAACTTATCTCTGCTGATGAAAATTTCACTACTTTTTTAAAAGATATTAATCAATCAGAAGTTGGTGCTAATGGATTAATGTACACGCCTTATTTATTAGGTGAACGTACGCCACATAACGATGCTTCAGTGCGAGGTAGTTTCATCGGTTTAGATGCAAATACAACACAGCTCGATATGAAACGTGCTGTGATCGAAGGCATTACTTACTCGATTAATGAAAGTATTCAAATTATGAAAAACAACGCTATTAACATTAATGAAATTGTATCAATTGGTGGTGGAGCTAAAAATAATCAATGGCTTCAAATTCAAGCAGATATTTTCAATACAACTATTACTACACGAACAGAAGAACAAGGTCCAGCTTATGGTGCAGCTATGATAGCAGCTATGGGAGAACAATGGTTTAATACTTTCAACGAAATGAGCGAAGCATGGATAGCATACCACCAAAAAGTATACCCCATTGAAACAAACACAAAATCTTATCAAAACTTATTTAATATTTATAAAATAATTTATGACGCTACGCAGCCAGTAACTCAAAAACTTAATAAATTTAAGTGA	MAYVIGIDIGTSALKTLVVNKSGDVVESYSVSYNTAHPKSGYSEIDPEIWYEATLESLKYILNHYTHNDITGISFSGQMHGLVVIDQEGNPIRPAILWNDTRTSQEVEDIKKNLGLNSLLQLTQNTVLEGFTLPKLMWLKNHEQDNYKRISKFMLPKDYIVYKLTGNVYTEPSDAAGTIMFSVKDENWSTELLHRLNIDSSICPEIIASHQKSGQLTEKVKNTLGIDSNINVYQGGADNACGALGSGITDEQKQLVSIGTSGVALSIENSTDYENDGNVHYFNHCVPNQKYIMGVTLSAGYSLEWLKQLISADENFTTFLKDINQSEVGANGLMYTPYLLGERTPHNDASVRGSFIGLDANTTQLDMKRAVIEGITYSINESIQIMKNNAININEIVSIGGGAKNNQWLQIQADIFNTTITTRTEEQGPAYGAAMIAAMGEQWFNTFNEMSEAWIAYHQKVYPIETNTKSYQNLFNIYKIIYDATQPVTQKLNKFK	2589932	2591422	Xylulose kinase (EC 2.7.1.17) CDS	0.00086099	-1.01024
>CDS_2547924	SEED:fig|6666666.16554.peg.1153	ATGAGTGAATCAAACTCTAAAGACGTTATTTTAATTGGCGCGGGTGTTTTAAGTACAACATTCGGGACAATGTTAAAAGAACTTGCACCAGATTGGAATATTAAACTTTTTGAAAGACTCGACAAACCTGCTATAGAAAGTTCAAATGAGCGTCATAATGCTGGTACTGGACATGCCGCATTATGTGAATTAAATTATACAGTTGAACAAAAAGATGGCTCAATCGATGTAGAAAAAGCTAAAGAAATAAATGAACAATTTGAGATTTCAAAACAATTTTGGTCTCACTTAGTAAAAAGTAAACAAATTGCGAACCCACAAGAATTTATTCGCCCTTTACCACATATTAGCTTTGTACAAGGGGATAAAAACGTAAACTTCTTGAAAAGACGTTATGAGGCATTAGCGCCATTATCAATGTTTAAAGGTATCGAATTTACTGAAGACCATGGAAAATTAAGAGAGTGGATGCCATTGATGATGGAGGGGCGTGACCCAAATGAAACAGTTGCGGCTAGTAAGATTGACGAAGGTACAGATGTAAACTTTGGTGAACTTACTAGAAAGATGGCTAAAAATTTAGGCGAACATGAAAATGCACAGCTTTTCTATAAACATGAAGTGCAAGACTTTAGCCGTCGTAAAGATGGTAAATGGGAAGTTAAAATTAAAGACTTAAAAACTAAAAAAGTAGAACATCATATTACAGATTATCTATTTATCGGTGCTGGTGGTGCAGCGATTCCGTTATTACAAAAAACTGGCATCCCAGAAAGCAAACATTTAGGTGGTTTCCCAATTACAGGTGAATTCTTAGTATGTAATAATCCTGAAGTTGTAGCTAAACATGAAGTGAAAGCTTACGGTAAAGAACCAGAAGGCACACCACCAATGACTGTACCTCATTTAGATAGACGTTATATTCAAGATGAAAATTCATTATTATTCGGACCATTTGCTGCAATCGGACCAAAATTCTTGAAAAATGGTTCTAACTTGGATTTATTCAAATCCATTAACCCAAGTAATGTGATTACGATGTTATCAGCAGCTGCTAAGAACTTCCCATTAATTAAATATTCAATTCAAGAAGTATTAGCTAAAAAAGAAGATCGAATGAAAGAATTACGTCGATTTGTTCCTGATGCTAAAGATGAAGATTGGGACATCTTACAAGCTGGTAAACGTGTTCAAGTTATTAAAGACACTAAAGAACATGGTAGAGGATTTATTCAATTTGGTACAGAGGTTGTTAATTCTAAAGATCATTCCATTATCGCATTATTAGGTGAATCACCAGGTGCTTCAACATCAGTATCTGTTGCTCTAGAAGTTATTGAAAGAAACTTCCCAGGTCAACTTAAACAGTGGGAGCCAAAATTGAAAGAAATGATTCCATCTTATGGTAAATCATTGATTGAAGACTATGCGTTATTGAAAGAAATACGTCAAGCTAATGATTCAGAGCTTCAATTAAACAATAAATAA	MSESNSKDVILIGAGVLSTTFGTMLKELAPDWNIKLFERLDKPAIESSNERHNAGTGHAALCELNYTVEQKDGSIDVEKAKEINEQFEISKQFWSHLVKSKQIANPQEFIRPLPHISFVQGDKNVNFLKRRYEALAPLSMFKGIEFTEDHGKLREWMPLMMEGRDPNETVAASKIDEGTDVNFGELTRKMAKNLGEHENAQLFYKHEVQDFSRRKDGKWEVKIKDLKTKKVEHHITDYLFIGAGGAAIPLLQKTGIPESKHLGGFPITGEFLVCNNPEVVAKHEVKAYGKEPEGTPPMTVPHLDRRYIQDENSLLFGPFAAIGPKFLKNGSNLDLFKSINPSNVITMLSAAAKNFPLIKYSIQEVLAKKEDRMKELRRFVPDAKDEDWDILQAGKRVQVIKDTKEHGRGFIQFGTEVVNSKDHSIIALLGESPGASTSVSVALEVIERNFPGQLKQWEPKLKEMIPSYGKSLIEDYALLKEIRQANDSELQLNNK	2547924	2549411	Malate:quinone oxidoreductase (EC 1.1.5.4) CDS	4.83e-23	-1.01254
>CDS_2723956	SEED:fig|6666666.16554.peg.1413	ATGAATGAATTAACGATTTATCATTTTATGCCAGACAAATTAAATTTATATAGTGATATAGGTAACATTATTGCATTAAAGCAACGTGCCAAATTAAGAAATATTAAATTGAATGTTGTAGATGTTAACGAAACAGAAGGTGTTACGTTAGATGGATGTGATATATTCTTTATCGGCGGTGGAAGTGATAGAGAACAAACTCTTGCTACGAAAGAGTTAAGTAAAATTAAAGATATTTTAAAAGAAGCAATAGAAGATGGCATGCCAGGTCTAACAATTTGTGGAGGGTATCAGTTTTTAGGTAGTAAATACATTACTCCTGATGGTACAGAACTTGCGGGCTTAAATATATTGGATTTTTATACAGAATCACAAAAAGACCGTCTTACTGGTGACATCGTCATACAAAGCGAGACTTTCGGTACGATTGTTGGTTTCGAAAATCACGGTGGTCGTACATATCATCCTTATGGTACTTTAGGTAAAGTAACACATGGTTATGGCAATAACGATGATGAAGCGACAGAAGGTATACATTATAAAAATCTATTAGGCACATATTTACATGGTCCAATTTTACCAAAAAACCATGAAATTACAGATTACTTATTAGAGAAAGCTTGTGAGCGTAAAGGTATAGAATTTGAGCCTAAACAAGTGGATAATACAGAAGAAGAAGCTGCTAAAAGAGTAATTGTTGAGCGTGTACAGAAAAGTAATTAA	MNELTIYHFMPDKLNLYSDIGNIIALKQRAKLRNIKLNVVDVNETEGVTLDGCDIFFIGGGSDREQTLATKELSKIKDILKEAIEDGMPGLTICGGYQFLGSKYITPDGTELAGLNILDFYTESQKDRLTGDIVIQSETFGTIVGFENHGGRTYHPYGTLGKVTHGYGNNDDEATEGIHYKNLLGTYLHGPILPKNHEITDYLLEKACERKGIEFEPKQVDNTEEEAAKRVIVERVQKSN	2723956	2724678	Putative amidotransferase similar to cobyric acid synthase CDS	7.3e-17	-1.01272
>CDS_1782538	SEED:fig|6666666.16554.peg.439	ATGCTTAAGTTTCACCAAAGACTTTTATTTTTATTATGTACCATCGTTATTGTTAGTTTTTTAATATTGGGTACTATTATTACACATGTAATCAATAATACCATTACAACTGGTCAAGAAGGCGATTTAGAACATCAAGCTCAACATTTTGTTAATCTCTATAATGATGATAAAAAAGATGAGATGAGAGATGTCGCTAAAAGTGAAGAACTTACAGTATATATTAAAGAAAATAACGATGTCTTGTTTTCGACAAAACAAGGGACACAAATTAATAATGATATAAATAATCCTGCTATTCCTTCTAAATTGACTTATGATAAGCAAGATGAAGACCATAGATTCACTTTTAAGACATCGATAAATAATAAAGATGTTTTAATTAGTGGTATAAACAATGAGATTTTAGAAATACAGATTGAAGTCTGGAAATATATAGCGATTATTGGTTTATTTGTATTAGTTATTATATTTTTAGTTGTAAGAAGTATTAATCGGACATATATTAGACCAATTAATGAAGTGACCTACGCTACAAATCTATTGGCTGAAGGTTATTATCATGTAAGAGTACCAGAAAGCAATGTCAAAGAGACAAGAGAATTATTTGTAACTACTAATGAGCTAGCGCGTAGGTTGCAAAGGCTTAATCATAAACAAAAGTTACAATCAAATAGATTGAAAACTACTGTGGAAAATATCCCGAGTTCGATCTTAATGATTGATAAATATGGTGAAATTGTTGTAGCAAATAAATCGTTTTATCATGTGTTTACGCCAGATGAAGCTGTCGAACATAAAAGTTATGTTGATTTTACAGATGTTAAATTACAAAAGTTAATTACTGAAGCTTTTAAAGTTGAGAAACCTATCTATGATCAAATCAAATTGACTATAGATCAAGTACATGAGAAATATTTTGATACGGCGTGTGTTCCAATATTATCAAGAACAAGAAAAAATCTTTATGGAATGGTTATTGTTTTACATGATATAACGAATCTTAAAAAACTTGAGAATTTAAGACGTGAATTTGTAGCTAATGTATCGCACGAATTGAAAACACCTATCACGTCAATTAAAGGTTTTGCGGAAACTTTATTAGATGGTGCTAAAAATGATGAACAAACACTCAATGAGTTTTTAAAAATTATCTCTAAAGAGTCTGATCGTATAGAGACTCTAGTATTTGATTTATTAGATCTCTCACATGTAGAACAACAAACTGAAATAGAAACAGCGTATATGAGTTTGTCAGATATTGCAGAAACAACAATTAAGAACATGCGAAAAATTGCGGAAGACAAAAATATAACTATAATCAATGAAATTGATTCTGATATTGTTATTGATGCAAATCAAGACAAAGTATCTCAAGTTGCGCTTAATTTATTATCAAATGCAATTAGTTATTCTAAGGAAGATAGTGATGTGATAATTCGTGTATATAAAGACGAACAGAAGCGCATCATGGAAGTGCAAGATTTTGGAATTGGAATAAGTCAAGAAGAGCAAAAACATATTTTTGAACGCTTTTATCGGGTAGATAAAGCAAGAAGTAGAGATTCAGGTGGTACTGGCCTTGGTTTATCGATTACTAAACATATTATGGAAGCGCATGGTGGTAGAATTAATGTCTATAGTACAGTTGGTAAAGGTTCAACATTTAGAGTTACTTTTTTTAAATAG	MLKFHQRLLFLLCTIVIVSFLILGTIITHVINNTITTGQEGDLEHQAQHFVNLYNDDKKDEMRDVAKSEELTVYIKENNDVLFSTKQGTQINNDINNPAIPSKLTYDKQDEDHRFTFKTSINNKDVLISGINNEILEIQIEVWKYIAIIGLFVLVIIFLVVRSINRTYIRPINEVTYATNLLAEGYYHVRVPESNVKETRELFVTTNELARRLQRLNHKQKLQSNRLKTTVENIPSSILMIDKYGEIVVANKSFYHVFTPDEAVEHKSYVDFTDVKLQKLITEAFKVEKPIYDQIKLTIDQVHEKYFDTACVPILSRTRKNLYGMVIVLHDITNLKKLENLRREFVANVSHELKTPITSIKGFAETLLDGAKNDEQTLNEFLKIISKESDRIETLVFDLLDLSHVEQQTEIETAYMSLSDIAETTIKNMRKIAEDKNITIINEIDSDIVIDANQDKVSQVALNLLSNAISYSKEDSDVIIRVYKDEQKRIMEVQDFGIGISQEEQKHIFERFYRVDKARSRDSGGTGLGLSITKHIMEAHGGRINVYSTVGKGSTFRVTFFK	1782538	1784226	Phosphate regulon sensor protein PhoR (SphS) (EC 2.7.13.3) CDS	7.69e-13	-1.01536
>CDS_230347	SEED:fig|6666666.16554.peg.1591	ATGAAGGCTATTATACTTGCCGGAGGACAATCAGAGAGATTCGGCGAACCAAAAGCTTTTGCACAGATAGATTCCCAATATTTTTATAAACGGATTATTAGTGTGTTAGAAGCAACAAATATGTTTAACCAAATCATAATCAGTACAAACGAAGATTTAGCAACACAGTTCGATTATGAAGATATTGTTATTGACGATAATCAAAATAAAGATAAAGGTCCTTTGGCAGGTATTCGTTCCGTGATGAACTTATATAAAAACGAAGAGCTCTTTTTTGTGATTTCGGTTGATACACCAATGATAACGCAAAAAGCCATCAGCAAATTATATCAATTTATGGTGGAACATCTTATAGAAGATCAATTAGATGTTGCAGGTTTTCATGAACAGGGAAGACCTATACCGACTCTGGCATTTTACAGCCCACATACATTAAATATGATGAACAAGGCGTTAGCTTCGGATGATTTCAGCTTAAAAAATGTATACAGTAAAGTTAAAAGTGACTGGTTAAATGTAGATACGATACAATCACCAGGATATTGGTATAAAAATATAAATTATCAACAAGATTTGGACTCTTTACAACAAGATATATTAAATAGATAA	MKAIILAGGQSERFGEPKAFAQIDSQYFYKRIISVLEATNMFNQIIISTNEDLATQFDYEDIVIDDNQNKDKGPLAGIRSVMNLYKNEELFFVISVDTPMITQKAISKLYQFMVEHLIEDQLDVAGFHEQGRPIPTLAFYSPHTLNMMNKALASDDFSLKNVYSKVKSDWLNVDTIQSPGYWYKNINYQQDLDSLQQDILNR	230347	230955	Molybdopterin-guanine dinucleotide biosynthesis protein MobA CDS	9.47e-27	-1.01708
>CDS_1277884	SEED:fig|6666666.16554.peg.21	ATGAAATATCTTGAAGTATTTCTCGTAGCCCTGAGGTTAGGCTGCACTTCATTTGGTGGTCCAACAGCTCACCTCGGCTACTTCTATGATGAATATGTAAAACGGAAGCAATGGCTAACAGAACAACAATACACCAATCTAGTCGCATTATGTCAATTTTTACCTGGACCAGCTAGTAGTCAAGTTGGGTTTGGTATTGGTATAACTAAGGCAGGATTGATTGGCGGAGTAATTTCATTTATTGGCTTTACTCTCCCCTCAGTGATTGTACTCATGCTTTGCGCCACTTTACTGTTAGCTTATAGCAACGATTTAGGTTGGACGCATGGCCTAAAATTAGTCGCTGTTGCAATTGTATTAAATGCAATTATAGGTATGGGACAAAAATTATTACCCGATTTAAAAACAAAAATTTTAGCGTTGTTCACCTTAGTGGTATCTATAACAGTCATTCATCCATTATCACAATTAGGTGCGTTGACTGTAGTGGCTATAGTTGGATTAGCGCTTTTTAGAGAAACAGATGAACAGAAGTCTTTGATAAAAATATTCAATATTCCACGAATAGTAGGTGCCATCTCTCTTATACTATTTTTTAGTCTTTTATTAATCTTACCTATATTAAATTTTGTCACTCACAATTCGTGGATTAACATGATCGACAACTTTTATCGTTCTGGTGCTCTTGTATTCGGTGGTGGACATGTTGTCTTACCTTTATTAGAACAATCATTTGTAGCAACTGATATGATTAGTGCCAATGACTTTTTATCAGGTTACGCATTAACACAAGCAGTTCCAGGGCCGTTGTTTACATTTGCTGCATATATTGGAACCGTTATGTCTGGTGTTACAGGTGGTATCATTGCAACAATTGCTATTTTCTTACCTGCCTTTTTATTATTAGTTGGTGTTTTACCTTTTTGGGAGCACGTACAATCAAATCGCTACGCAAAATCAATGCTAAAAGCTGTCAGTGCTGGCGTAGTAGGTATTTTAATCGCAGCTTTTTATGATCCAATATTCACATCATCAGTAAATAGCAATATGGATTTTGCCTTTGCTGCTACATTATTTGTATTATTGGCTTATTGCAAGGCACCATCTTGGTTAATTGTTATTTTAGGATTATTGATTGGTCTAATCTTTTATTAG	MKYLEVFLVALRLGCTSFGGPTAHLGYFYDEYVKRKQWLTEQQYTNLVALCQFLPGPASSQVGFGIGITKAGLIGGVISFIGFTLPSVIVLMLCATLLLAYSNDLGWTHGLKLVAVAIVLNAIIGMGQKLLPDLKTKILALFTLVVSITVIHPLSQLGALTVVAIVGLALFRETDEQKSLIKIFNIPRIVGAISLILFFSLLLILPILNFVTHNSWINMIDNFYRSGALVFGGGHVVLPLLEQSFVATDMISANDFLSGYALTQAVPGPLFTFAAYIGTVMSGVTGGIIATIAIFLPAFLLLVGVLPFWEHVQSNRYAKSMLKAVSAGVVGILIAAFYDPIFTSSVNSNMDFAFAATLFVLLAYCKAPSWLIVILGLLIGLIFY	1277884	1279038	Chromate transport protein ChrA CDS	0.00312478	-1.01967
>CDS_1966383	SEED:fig|6666666.16554.peg.620	ATGAACCTATATGAAAAGACAATACATAAAACATCCATTTACCAAGGATCTATTATTGATTTAGAAGTACACGATGTTGAATTACCCGATGGTAAAACGTCTAAACGTGAACTTGTTTATCACAATGGCGCGGTAGCAGTCTGTGCATTAACTCCTGAGAATAAAGTATTACTCGTTAAACAATTTCGTAAACCAGCTGAAAAACCATTATTAGAAATCCCAGCAGGCAAACTAGAAATAGATGAAGTACGAACAGAAGCGGCTAAACGTGAACTAGAAGAAGAAACTGGCTATATTGCTGATGAGTTAGAATTAATAACTGAGATGTATGGGTCTCCTGGTTTTTCAAATGAAAAAATATCAATTTATTTAGCTAAAGACTTAAAAACAGGTCAAATGAATTTAGATGATGATGAATTTATTGAATTAGAACAGTATTCTTTATTAGAAGTCGAAGACATGCTGAAAAATAAAGAACTTGAGGATGCTAAAACCATTATTGCGATACAACACTTACTTCTTAATTATAATGATTATAAATAA	MNLYEKTIHKTSIYQGSIIDLEVHDVELPDGKTSKRELVYHNGAVAVCALTPENKVLLVKQFRKPAEKPLLEIPAGKLEIDEVRTEAAKRELEEETGYIADELELITEMYGSPGFSNEKISIYLAKDLKTGQMNLDDDEFIELEQYSLLEVEDMLKNKELEDAKTIIAIQHLLLNYNDYK	1966383	1966925	ADP-ribose pyrophosphatase (EC 3.6.1.13) CDS	8.68e-10	-1.01971
>CDS_1974977	SEED:fig|6666666.16554.peg.630	TTGGCTAAATATACAATTGTTGATATGGACACATGCATAGCATGTGGCGCTTGCGGTGCCGCTGCCCCTGATATATATGACTATGATGATGAAGGTATCGCTTATGTAATACTAGATGATAACCAAGGTACTGCGGAGGTACCAGAAGAATTATATGAAGATATGGAAGATGCAATAGACGGATGCCCTACTGATTCTATTAAAATTGAGGAAGAACCATTTGATGGTGACGCGTTAAAATTTGAATAG	MAKYTIVDMDTCIACGACGAAAPDIYDYDDEGIAYVILDDNQGTAEVPEELYEDMEDAIDGCPTDSIKIEEEPFDGDALKFE	1974977	1975225	Ferredoxin CDS	4.46e-09	-1.02107
>CDS_454198	SEED:fig|6666666.16554.peg.1809	GTGGCATTTGAATTTAAATTACCCGACATTGGTGAAGGTATCCACGAAGGTGAAATTGTAAAATGGTTTGTTAAAGCTGGAGATACAATTGAAGAAGACGATGTATTAGCAGAAGTACAAAACGACAAATCAGTTGTAGAAATTCCATCTCCTGTTTCAGGTACTGTTGAAGAAGTTTTAGTAGACGAAGGTACTGTAGCAGTTGTTGGTGATACAATTGTTAAAATCGATGCACCAGATGCAGAAGACATGCAATTTAAAGGTAGCGAAAGTGACGAAGCTGCTAGCGAAGAAACAGAAGCGCCAGCAGAAGAAACTACATCAGAAGCACCTGCTCAATCTTCAAATGATGAAGAAGTAGATGAAAGCAAACGCGTTAAAGCGATGCCTTCAGTTCGTAAATATGCACGTGAAAAAGGCGTTAATATTAAAGCTGTTTCAGGTTCAGGTAAAAACGGACGCACTACTAAAAAAGACGTTGACGCATACTTAAATGGTGGTCAATCAACTGCTTCTAACGAAAGTGCAGCAGCTACTAGCGAAGAAACAACTAGCACAAGTGCTTCACAACCAGCAGCAGTTTCTACTGAAGGTGAATACCCAGAAACTACTGAAAAAATACCTGCAATGCGTAAAGCAATTGCTAAAGCAATGGTTAACTCAAAACACACTGCACCACACGTAACATTAATGGATGAAATTGATGTTCAAGAATTATGGGATCACCGTAAAAAATTCAAAGAAGTTGCAGCTGAGCAAGGTACTAAATTAACTTTCTTACCTTACGTTGTAAAAGCACTTGTTTCTGCACTTAAAAAATATCCAGCACTTAACACAGAATTCAACGAAGAAGCTGGCGAAATCGTGCATAAACATTACTGGAATATTGGTATCGCAGCTGATACTGATAGAGGTTTATTAGTACCAGTAGTTAAAAATGCTGATCGCAAATCTATGTTTGCAATTTCAGACGAAATTAATGAACTTGCTGTTAAAGCTCGTGATGGTAAATTATCAGCTGATGAAATGAAAGGTGCTACTTGTACAATCAGTAACATCGGTTCAGCTGGTGGACAATGGTTCACGCCAGTTATCAATCACCCAGAAGTTGCAATTTTAGGTATTGGACGCATTGCACAAAAACCTATCGTTAAAGATGGTGAAATTATTGCAGCTCCAGTATTATCATTATCATTAAGCTTTGACCACAGACAAATTGATGGTGCTACTGGACAAAATGCTATGAATCATATTAAACGTTTATTAAATAATCCAGAATTATTATTAATGGAGGGGTAA	MAFEFKLPDIGEGIHEGEIVKWFVKAGDTIEEDDVLAEVQNDKSVVEIPSPVSGTVEEVLVDEGTVAVVGDTIVKIDAPDAEDMQFKGSESDEAASEETEAPAEETTSEAPAQSSNDEEVDESKRVKAMPSVRKYAREKGVNIKAVSGSGKNGRTTKKDVDAYLNGGQSTASNESAAATSEETTSTSASQPAAVSTEGEYPETTEKIPAMRKAIAKAMVNSKHTAPHVTLMDEIDVQELWDHRKKFKEVAAEQGTKLTFLPYVVKALVSALKKYPALNTEFNEEAGEIVHKHYWNIGIAADTDRGLLVPVVKNADRKSMFAISDEINELAVKARDGKLSADEMKGATCTISNIGSAGGQWFTPVINHPEVAILGIGRIAQKPIVKDGEIIAAPVLSLSLSFDHRQIDGATGQNAMNHIKRLLNNPELLLMEG	454198	455496	Dihydrolipoamide acetyltransferase component of pyruvate dehydrogenase complex (EC 2.3.1.12) CDS	1.6e-35	-1.02108
>CDS_1651739	SEED:fig|6666666.16554.peg.327	ATGCAATTCAAAATTATCACATCAATTGATGATCCCTTCTTCAAATCAGCCATGAATTTGTATGATGCTAAATTTGATATCGGATTATCTGAATACGAGCAAATATTCAAACAATCACTTAAAAACGAGCATACTAAAGACGATTATATTTTTTTAGTTGGCATCGAGTCAGACACTGTCGTGAGTTTAGCAACTGCGCATTATGAGGCAACAACTAACTCAGCATTTTTAATTTACTTAATCGCTAATGATCAACCGAATCACGATGAGCTAATTACTGAAACGCTTGCGCGTATCCAGAAAGAAATCAATATCCTATCGAACCAACTACATGAACACGACGTTAACTTCATCATGTTAGAAGTAGAAAAAGAACCTGAAGAAATTTCTGAGGAAGTCATACCTATTTTGGATAATAGGCGCCAATTTCTATATCAACATGGATTCGAAAAACAATATGACATTAATTATTTAGCACCAAATCTTGAAGGATATAGCGAAGGTAAACCCATGGATTTATTTATAAAATCTAATATTGAACTAACCAAAGATATTTATGGCCCTAGTATAAAATCAAACTATATCCTCAAATATGTCTTTGCTAACAGAATCTCTAGAAATATTATTTATCCATTACTCGAAGAAATGGATTTACGTAAATCATAG	MQFKIITSIDDPFFKSAMNLYDAKFDIGLSEYEQIFKQSLKNEHTKDDYIFLVGIESDTVVSLATAHYEATTNSAFLIYLIANDQPNHDELITETLARIQKEINILSNQLHEHDVNFIMLEVEKEPEEISEEVIPILDNRRQFLYQHGFEKQYDINYLAPNLEGYSEGKPMDLFIKSNIELTKDIYGPSIKSNYILKYVFANRISRNIIYPLLEEMDLRKS	1651739	1652404	FIG01108046: hypothetical protein CDS	5.07e-15	-1.02343
>CDS_30009	SEED:fig|6666666.16554.peg.1230	ATGATAAAAGCAATCGCAGTAGATAAAGATGGTACATTTTTAAAATCAGATCACACATATGATAAGGCATATTTTGAGAAAATATTTGATGAATTGAAACGGCAAGATATTAAATTTATTGTGGCAAGTGGTAATCAATATGCTCAATTACAGTCATTTTTTCCAGAAAAAGATCAACATATTACTTATGTTGCTGAAAACGGTGCTGTTACTTATTATGACAATGAATTGGTGACATCCTACTATTTTGATCCACAACTTATTTATGATGTAGCGGAGACACTTACAAGAGACTTTGAGTTAACGGACATTGTATTGAGTGGTATTCAATCAGCTTATGTCAAGCAGACAAGTAGCGAAGAATTTTTGAGTTTTATTAGTAATTACTATTATGATATTGAAAAAGTAGAGTCCTTTGAGCAAATAGAGGATGATCATTTTGTGAAAGTTGCTATGCGCATTAAAGATAAAGATTTAGTTAAAGAAGTTATGGATACATTAGAAACTAAATTTAGAGGAGAGTTACGCGCAGTAACAAGTGGTAACGACAGTGTAGATCTTATTTTACCAAAAGTTAATAAAGGCGTTGCGATTCAAGGCATATTAAAACAATGGGGGATTGAACATGACGAGTTATTAGCATTTGGAGATGCCAATAATGATTTAGAAATGTTAGGTTTAACTACTCATAGCTATGCTATGGCTAATTGTAGCCCTGAAGTTGAAGCGGTTGCCCAGCATAAAGCACCTTCAAATGATGATTCTGGTGTTTTACAAGTGATTGAACAGTATTTGAAGCAGCAGCAATAA	MIKAIAVDKDGTFLKSDHTYDKAYFEKIFDELKRQDIKFIVASGNQYAQLQSFFPEKDQHITYVAENGAVTYYDNELVTSYYFDPQLIYDVAETLTRDFELTDIVLSGIQSAYVKQTSSEEFLSFISNYYYDIEKVESFEQIEDDHFVKVAMRIKDKDLVKEVMDTLETKFRGELRAVTSGNDSVDLILPKVNKGVAIQGILKQWGIEHDELLAFGDANNDLEMLGLTTHSYAMANCSPEVEAVAQHKAPSNDDSGVLQVIEQYLKQQQ	30009	30818	Cof-like hydrolase CDS	6.58e-11	-1.02558
>CDS_2066512	SEED:fig|6666666.16554.peg.720	ATGGGACACATTTTTGAAGGCGTTGGTGTAGCTTTAGCAACACCATTCACACACAATGAAGTAGACTATGAAGCCATTAGAAGACATATTGATTATTTAATAGAAAACGATACAAAATCTATCGTAGTCAATGGTACTACTGCAGAAAACCCTACACTTACTGACGATGAGAAAGATAAAATATTAGAAATTGTTATTAACCATGTAGATGGTCGAGTGCCGGTAATTGCAGGCACAGGAACTAACAATACACAAAAATCTATTCAAGCTTCAATACGTGCTAGAGAATTGGGCGCAGATGCAATTATGTTGATTACGCCCTACTATAATAAAACAAATCAACGTGGTTTAATTGCGCATTTTACGACAATTGCTGATGCAGTTAAATTACCAGTCGTTTTATATAATGTTCCTTCTCGTACCAATATGACAATTGAAGCAGAAACTGTCGAAACTTTAAGTCAAAATGAGTATATCGTCGCACTAAAAGATGCAACAAATGATTTTGATTATTTAGATGATTTAAAGAAACGTCTAAACCTAGATGAGTTCGCTTTATATAGTGGGAATGACGACAATGTGGTTGAATATTTTAATAAAGATGGTCACGGTGTAATTTCAGTTGTTGCAAATGTGATTCCGAAATCATTCCAAGCATTATACGACGCTAAACAAAATGGAGAAAATATTGAGACGCAATTTCAACCAATTCAAACATTGCTTGATGCCTTATCAGTAGATGTAAACCCTATTCCAGTGAAAGTATTAACAGCAGTGGAAGGATTTGGAAATTATGAAGTGCGTTTACCACTAGTTCCACTTGAAGACGGTGAACGTGAAACATTAGAACAAGCTTATGAAAATTTTAAAGCAGGTGAAAAAGCATGA	MGHIFEGVGVALATPFTHNEVDYEAIRRHIDYLIENDTKSIVVNGTTAENPTLTDDEKDKILEIVINHVDGRVPVIAGTGTNNTQKSIQASIRARELGADAIMLITPYYNKTNQRGLIAHFTTIADAVKLPVVLYNVPSRTNMTIEAETVETLSQNEYIVALKDATNDFDYLDDLKKRLNLDEFALYSGNDDNVVEYFNKDGHGVISVVANVIPKSFQALYDAKQNGENIETQFQPIQTLLDALSVDVNPIPVKVLTAVEGFGNYEVRLPLVPLEDGERETLEQAYENFKAGEKA	2066512	2067399	Dihydrodipicolinate synthase (EC 4.2.1.52) CDS	2.11e-48	-1.02605
>CDS_1319608	SEED:fig|6666666.16554.peg.58	TTGAATAAATTTTCAAAATCTGTCATATCGATTTCGCTTGCAACTGTATTTACAATTGCAACACCACTAACTACATATACTACTGTTGCGCATGCCAATGAATCAACGGCACCGGTAATGGAACAACAAGATCAAACAAATCTTGGCTCTGAAAATATTATGGCAGTTTCATGGTATCAAAATTCAGCAGAAGCTAAGGCACTTTACTTACAAGGTTATAATAGTGCGAAAGTACAATTAGACAAAGAGCTTGAAAAAAATAAAGGCAAACATAAACTTGCAATCGCACTTGATTTAGATGAAACAGTTTTAGATAATTCACCTTATCAAGGTTACGCGTCTATAAATAATACATCGTATCCGGAAGGCTGGCATGAATGGATACAAGCCGCTAAAGCAAAACCTGTATATGGCGCTAAATCTTTTTTGAAATATGCTGATAAAAAAGGTGTAGACATTTACTATATTTCTGATAGAGACAAAGACAAAGACTTTAAAGCAACTCAAAAAAACTTGAAAAAGCAAGGTATTCCACAAGCAACAGATAATCACATCTTGCTTAAAGATAAAAATGATAAGAGTAAGGAACCTAGAAGACAATTAGTAGAAAAAAATCATAAGTTAGTAATGTTATTTGGTGATAATTTATTAGACTTCGGGGACCCTAAAAAACCTAATGCTGCAGAGCGTGAAAAGTTTGTTCAACAACATAAAGAAGACTTTGGTAAGAAATACATTATTTTCCCTAATCCAATGTATGGTAGTTGGGAAGCAACACTATATAACAATAACTATGATATGAGTGATGCGCAAAAAGATGAACTAAGAAAACAATCAATTAAGCAGTTTAATCCTTCAACTGGAAAAGTTGAATAA	MNKFSKSVISISLATVFTIATPLTTYTTVAHANESTAPVMEQQDQTNLGSENIMAVSWYQNSAEAKALYLQGYNSAKVQLDKELEKNKGKHKLAIALDLDETVLDNSPYQGYASINNTSYPEGWHEWIQAAKAKPVYGAKSFLKYADKKGVDIYYISDRDKDKDFKATQKNLKKQGIPQATDNHILLKDKNDKSKEPRRQLVEKNHKLVMLFGDNLLDFGDPKKPNAAEREKFVQQHKEDFGKKYIIFPNPMYGSWEATLYNNNYDMSDAQKDELRKQSIKQFNPSTGKVE	1319608	1320483	Acid phosphatase (EC 3.1.3.2) CDS	1.74e-08	-1.02823
>CDS_1235789	SEED:fig|6666666.16554.peg.2556	GTGAGTCACTTCAAACAACACAACAAAAATATAGACCTTAATTTTCATAATAATCCAAAATCCGAACGCATTACATTAATTTATAAAGCACTCTACCAATTAAATGATGTTATCTTAGGCTTAGTATTCCTATGTGGTAGTTTTTTATTTTTCAACAGTTCAACTGTAACAACTGGTACTGTATTATTTGTTATAGGTAGTATTCAAATGACTATAAGACCTTTGATTGCATTTACTCACGATTTACATTTAGCTTTTAAACATAAAATATAA	MSHFKQHNKNIDLNFHNNPKSERITLIYKALYQLNDVILGLVFLCGSFLFFNSSTVTTGTVLFVIGSIQMTIRPLIAFTHDLHLAFKHKI	1235789	1236061	FIG01108582: hypothetical protein CDS	0.00011391	-1.02967
>CDS_1982773	SEED:fig|6666666.16554.peg.637	ATGACTGAAGAGTTCAACGAATCAATGATTAACGAGATTAAAGAAGGGGATAAGGTTACTGGTGAAGTTCAAGAAATTGAAGAAAAACAAGTAATCGTCCATGTCAATGGCGGTAAATTTAATGGTATAATCCCTATTAGCCAACTTTCAACGCATCATATTGACAATCCAAGTGATGCAGTAAAAGTAGGTGATGAAATCGGCGCATATGTTACGAAAGTAGAATATGATGAAGAAAATAAAACGGGCGCATACATCCTTTCAAAACGCCAACTCGAAACTGAAAAATCATATGAATTTTTACAAGAACAGTTAGATAATAACCAAACTATTGAAGCTAAAGTCACAGAAGTAGTTAAAGGCGGCTTAGTTGTAGATGTTGGCCAAAGAGGATTTGTACCGGCCTCATTAATTTCTACAGATTTCATTGAAGATTTCTCTGGTTTTGAAGGACAAATTTTAAAACTTAAAGTTGAAGAATTAGATCCTGCAAATAATCGTGTCATTCTTAGTCGAAAAGCAGTAGAGGCACTAGAAAACGCAGAGAAAAAAGATGAATTACTAGAGTCACTTAACGAAGGTGACGTTATCGAAGGTAAAGTAGCGCGTTTAACTAACTTTGGTGCTTTTGTTGATATTGGAGGTGTGGACGGTCTTGTACACGTTTCAGAATTATCACACGAACACGTTAAATCACCTGAAGATGTTGTAGCTATTGGAGATAGTGTGAAAGTTAAAATCAAATCAGTAGATAAAGATTCTGAACGTATTTCATTGTCTATCAAAGATACATTGCCTAGTCCTTTTGAAGCAATTAAAGGCGAAATCAATGAAGGTGAAGTTATAGAAGGAACTGTTGTTAGATTAACTAACTTTGGCGCTTTCGTAGAGATTCAACCAGGCGTACAAGGATTGGTTCATATTTCAGAAATTAGCCATTCACACATCGGCACACCTGGCGAGGTACTACAACCAGGCGAAAAAGTGAGTGTAAAAATATTAAGTGTAGATCCTGAAAACGAGCGTATTTCATTATCAATAAAAGCCACATTACCAGATGAAAATATTATTGAAAGCGATAGCGAAACTACGCAATCTTATTTAAATGATAATTCAGAAGATGAAGATAACCCAACGCTTGGTGATGTATTTGGAGATAAATTAAAAGACTTCAAATTTTAA	MTEEFNESMINEIKEGDKVTGEVQEIEEKQVIVHVNGGKFNGIIPISQLSTHHIDNPSDAVKVGDEIGAYVTKVEYDEENKTGAYILSKRQLETEKSYEFLQEQLDNNQTIEAKVTEVVKGGLVVDVGQRGFVPASLISTDFIEDFSGFEGQILKLKVEELDPANNRVILSRKAVEALENAEKKDELLESLNEGDVIEGKVARLTNFGAFVDIGGVDGLVHVSELSHEHVKSPEDVVAIGDSVKVKIKSVDKDSERISLSIKDTLPSPFEAIKGEINEGEVIEGTVVRLTNFGAFVEIQPGVQGLVHISEISHSHIGTPGEVLQPGEKVSVKILSVDPENERISLSIKATLPDENIIESDSETTQSYLNDNSEDEDNPTLGDVFGDKLKDFKF	1982773	1983954	SSU ribosomal protein S1p CDS	6.11e-57	-1.03524
>CDS_2120503	SEED:fig|6666666.16554.peg.778	ATGAATGAAGACAAACAAAGAAGCAATACAAACACAAGCAACACCACTAAAGAAGCGCCTATGCGTAGGGTCAAGAAGAAGAGGATTAAGAAATTACCAATAATCATTTTAATTTTTATTGTGATTTTAGCAATTATCGTAGGTTATGCAGTGCATGGTTATAATTCCGGTATTGATTATGCCAAAGACCACGGTAAAACATTAAAGCAAGAAAAATTTAATGGTGCCGCTAAAAATGACGGTAAGATTACGGTAATGGTATTAGGAGCAGACGCCGAAGACGGTGGTATTTCTAGAACAGATTCTATTATGATTGCTCAATACGATTATGTTCACAAAAAAATGAAGATGGTATCTGTCATGCGTGATATCTATGCTGACATTCCTGGAAGTGGACAACATAAGATTAACTCTGCATATTCTATCGGCGGACCAGAATTATTGAGACAAACGTTGAAGAAAAATTTAGGTATTGATCCTGAATACTACGCTGTTTTAGATTTTACTGGTTTTGAAAAAATGATAGATGAACTGGAACCGAACGGTGTACCGATTGACGTTGAAAAAGACATGTCAAAAAATATTGGCGTATCGTTGAAAAAAGGTCATCATCGTTTAAATGGTAAAGAACTCTTAGGTTATGCGAGATTTAGACATGATCCTGAAGGAGATTTTGGACGTGTCCGTAGACAGCAACAAGTGATGCAATCTCTAAAAGAGGAGCTTGTGAGTGTAGATTCAATTCTCAAGTTACCTAGAGTTGCAGGTATTTTAAGAGGTTACTTAAATACCAACATGCCGGATTCTGCATTGGTGCAATCAGGATTAAACTTCGGTATTCGTGGTGACAAGAATGTAGATTCTATAACATTACCGATTAAGGGAACTTATCAAGACATTCAGTCACCAACGGACGGCAGTGCTTTAGAAATTGATAAAGAGAAGAATAAAGAAGCAGTCAAGAAATTCTTGGATGAATAG	MNEDKQRSNTNTSNTTKEAPMRRVKKKRIKKLPIIILIFIVILAIIVGYAVHGYNSGIDYAKDHGKTLKQEKFNGAAKNDGKITVMVLGADAEDGGISRTDSIMIAQYDYVHKKMKMVSVMRDIYADIPGSGQHKINSAYSIGGPELLRQTLKKNLGIDPEYYAVLDFTGFEKMIDELEPNGVPIDVEKDMSKNIGVSLKKGHHRLNGKELLGYARFRHDPEGDFGRVRRQQQVMQSLKEELVSVDSILKLPRVAGILRGYLNTNMPDSALVQSGLNFGIRGDKNVDSITLPIKGTYQDIQSPTDGSALEIDKEKNKEAVKKFLDE	2120503	2121483	Peptide methionine sulfoxide reductase regulator MsrR CDS	4.22e-32	-1.03545
>CDS_567461	SEED:fig|6666666.16554.peg.1913	ATGTCAGAAAGAATATTAGAAGTTAGTGATTTGCATGTTTCCTTTGATATCGACGCAGGGGAAGTACAAGCGGTAAGAGGCGTTGACTTTGTTATCGATAAAGGAGAGACATTAGCAATTGTTGGTGAATCGGGTTCGGGTAAATCAGTGACAACAAAAGCTATTACGAAATTATTCCAAGGTGATGCCGGAAGAATTAAAAAAGGGAAAATTAATTTCTTAGGTGAAGATTTAGCGAAAAAATCAGAACAAGAATTAATTAAATTACGTGGTAAAGATATTTCAATGATTTTCCAAGATCCAATGACATCGTTAAATCCAACAATGAAAATTGGAAAACAGGTAATGGAACCACTAATTAAACATAAAAACTATAATAAAGCAAACGCTAAAAAAAGAGCACTTGAAATTCTAAACCTAGTTGGTTTACCAAATGCTGAAAAACGATTTAATGCGTATCCTCATCAATTTTCAGGTGGACAAAGACAAAGAATCGTTATAGCAACGGCACTCGCATGTGAACCGAAAGTGCTTATTGCAGATGAGCCTACCACTGCACTGGATGTGACAATGCAAGCACAAATATTAGAGCTTATGAAAGAGCTTCAACATAAAATCAGTACCTCTATTATATTTATTACACATGATTTAGGTGTTGTAGCAAACATAGCGGATAGAGTTGCTGTAATGTATGGCGGTCAAATGGTAGAAACAGGTGATGTAGATGAAATATTCTATGATCCAAAACATCCATATACTTGGGGCTTACTTTCTTCAATGCCAGACTTAACAACTGGCACTGAGACAGAGTTGCTAGCGATCCCTGGTACACCACCTGATTTGTTACATCCGCCAAAAGGTGATGCGTTTGCGGATCGTAGCCAATTTGCTTTAGATATTGATTTTAAGACACCACCACCGTGGTATCAAGTATCGCCAACACATTTTGTGAAATCATGGTTGCTGGACGATCGTGCACCTAATGTAGAACCACCCGAAATGGTTAAAAAACGTTTGCGTAATATGCCAAATAACTTTGATAAACCACAACAGGTAGAAAGGGTGTCTTTCAATGGAGAATAG	MSERILEVSDLHVSFDIDAGEVQAVRGVDFVIDKGETLAIVGESGSGKSVTTKAITKLFQGDAGRIKKGKINFLGEDLAKKSEQELIKLRGKDISMIFQDPMTSLNPTMKIGKQVMEPLIKHKNYNKANAKKRALEILNLVGLPNAEKRFNAYPHQFSGGQRQRIVIATALACEPKVLIADEPTTALDVTMQAQILELMKELQHKISTSIIFITHDLGVVANIADRVAVMYGGQMVETGDVDEIFYDPKHPYTWGLLSSMPDLTTGTETELLAIPGTPPDLLHPPKGDAFADRSQFALDIDFKTPPPWYQVSPTHFVKSWLLDDRAPNVEPPEMVKKRLRNMPNNFDKPQQVERVSFNGE	567461	568543	Oligopeptide transport ATP-binding protein OppD (TC 3.A.1.5.1) CDS	1.64e-35	-1.04149
>CDS_2429966	SEED:fig|6666666.16554.peg.1052	ATGGCTGTAGATACATACACTTATACAAACAAAATTGAAAGCATTTTAGACAAAAAATCTTCATTATTTCAATTATCTACAACACAGTTGTATAACAAGATTTTAGATAATGATGAAGGAGAACTCACCGAATTAGGTGCAATTAACGCTAGAACAGGTAAATATACAGGTCGTTCACCAAAAGATAAGTTTATTGTAAATGAGCCATCTTATAGAGATGATATTGACTGGGGCAACGTTAACCAACCGATTGAAGAAGAAACATTTTTAAATTTATATGATAAGGTACTTAACTATTTAGACAAAAAAGATGAACTATACGTATTCAACGGTTATGCCGGTAGTGATCACGACTCACAATTAAAATTAACTGTTGTAAATGAATTAGCTTGGCATAATCTATTTGCTCAAAATATGTTTATCCGCCCTAGCTCAAAAGAAGAAGCGCAAGAAATCAAACCAAACTTCACAATTATTTCAGCACCTCATTTTAAAGCCGATCCAGAGATTGACGGCACAAACTCAGAAACATTTATCATCACATCTTTCAAACATAAAGTCATCCTCATTGGCGGGACTGAATACACTGGTGAAATGAAAAAAGGTATTTTCTCCGTAATGAACTATTTACTACCTAAAGATAACATTATGAGCATGCACTGTTCAGCTAACGTTGGAGACAAAGGTGACGTTGCTTTATTCTTTGGTCTTTCTGGCACTGGTAAAACAACACTATCAGCTGATCCAACACGTAAGCTAATTGGCGATGATGAACATGGTTGGAATGAAAATGGTATTTTTAACATAGAAGGTGGTTGTTATGCAAAAGCAATTAACCTTTCTTATAAAAAAGAACCTCAAATTTATGACGCTATTAAATATGGTACTATTTTAGAAAATGTTGTAGTAGATGAAGATGGTGACATTGACTTCGATGATAATCAATACACTGAAAATACTAGAGCAGCATACCCAATAGACCATATTGAAAATATTGTAACGCCATCTAAAGCGGCTCATCCTAATACAATTATTTTCTTAACTGCAGATGCTTTCGGTGTTTTACCACCTATTTCAAAACTGTCCAAAGATCAAGCAATGTATCATTTCTTGAGTGGATTTACTGCTAAATTAGCTGGTACAGAACGTGGCGTAACTGAGCCAGAACCTTCATTCTCTACATGTTTCGGTTCACCTTTCTTACCTCTAAACGCTAAAGTTTATGCTGATTTATTAGGTAACCTAATCGATCAACATGATGTAGATGTTTATCTTGTAAACACTGGTTGGACTGGTGGTAAATATGGCGTAGGACGTCGTATAAGCCTAAGTTATACAAGACAAATGGTAAATCAAGCAATTACAGGGCAATTAAGAGATGCTGAATATATTAAAGATGATATGTTCGGTTTAGATATTCCAGTCGAAGTTGAGGATGTCCCTCAAACACTATTGAATCCTATTAATGCTTGGAGTAAGCCAGAAGCGTATAGAGAACAAGCCCAAGATTTAATTAATCGTTTCAATCACAACTTTGAAAAATTTGGAGTAGAAGTTGAGGACTTGGCAACACGTGGTGGATTTAAATAA	MAVDTYTYTNKIESILDKKSSLFQLSTTQLYNKILDNDEGELTELGAINARTGKYTGRSPKDKFIVNEPSYRDDIDWGNVNQPIEEETFLNLYDKVLNYLDKKDELYVFNGYAGSDHDSQLKLTVVNELAWHNLFAQNMFIRPSSKEEAQEIKPNFTIISAPHFKADPEIDGTNSETFIITSFKHKVILIGGTEYTGEMKKGIFSVMNYLLPKDNIMSMHCSANVGDKGDVALFFGLSGTGKTTLSADPTRKLIGDDEHGWNENGIFNIEGGCYAKAINLSYKKEPQIYDAIKYGTILENVVVDEDGDIDFDDNQYTENTRAAYPIDHIENIVTPSKAAHPNTIIFLTADAFGVLPPISKLSKDQAMYHFLSGFTAKLAGTERGVTEPEPSFSTCFGSPFLPLNAKVYADLLGNLIDQHDVDVYLVNTGWTGGKYGVGRRISLSYTRQMVNQAITGQLRDAEYIKDDMFGLDIPVEVEDVPQTLLNPINAWSKPEAYREQAQDLINRFNHNFEKFGVEVEDLATRGGFK	2429966	2431555	Phosphoenolpyruvate carboxykinase [ATP] (EC 4.1.1.49) CDS	1.58e-31	-1.04611
>CDS_1064156	SEED:fig|6666666.16554.peg.2401	ATGACACAAAGTGAGAATTTAAAACTTGCACAAAAAGGTGCATATCTGAGTTTAATCGTCTATATTATACTTTCTATTTTGAAATTTATAGTAGGATATATTTATGAATCGGCGGCAGTAAGAGCTGATAGTATAAACAATATGACTGATATTGTTGTCTCATTAGCAGTTATTATCGGATTGAAAATTTCTATTAAGCCTGCAGATAAAAACCATCCATATGGACACTTGAAATCTGAGAATATTTCATCATTATTGGTTTCGTTTATTATTATGTTTGTGGGTATTCAAGTAGTAATTGAAAATTTGCCTAATATATTTTCTAATGAACACAGTACACCAAATGCGATTACGATTTATGTCAGTGTTATTAGTGGCGTGATTATGTTAGGCGTTTTTATTATCAATCAAAAGCTTGCTAAGCGTACAAATAGTAGTTCACTTAATTCAGCGGCAAAAGATAATTTATCAGATGCTTTAGTTAGTATTGGTACTGCGATAGGCTTAGTATTTACTCAATTTGGTTTACCAATCATCGATACTTTACTAGCAACGGTTTTAGGCCTACTAATCATATATACAGGTTTCGGTATTTTCAAAGAGGCTATCTTTACATTAAGTGATGGATTTAATGAACAGGAGCTAGAAGTATATAAAAATTATGTATTAGACATTGAAGAAGTGATTGATGTTCATACTATTAAAGGTAGATATCATGGAAGCAGTATTTTTGTCGATGTAACAATCGTTGTAGATTCAGACTTATCATTAGAAGAAGCGCACCATATTTGTGATAAAGTAGAGCAACATATGCATGCTAAAGGGATATCGTCTGTGTATGTGCATCCTGAACCTACTTCAATACAGTAA	MTQSENLKLAQKGAYLSLIVYIILSILKFIVGYIYESAAVRADSINNMTDIVVSLAVIIGLKISIKPADKNHPYGHLKSENISSLLVSFIIMFVGIQVVIENLPNIFSNEHSTPNAITIYVSVISGVIMLGVFIINQKLAKRTNSSSLNSAAKDNLSDALVSIGTAIGLVFTQFGLPIIDTLLATVLGLLIIYTGFGIFKEAIFTLSDGFNEQELEVYKNYVLDIEEVIDVHTIKGRYHGSSIFVDVTIVVDSDLSLEEAHHICDKVEQHMHAKGISSVYVHPEPTSIQ	1064156	1065025	Cobalt-zinc-cadmium resistance protein CDS	4.88e-06	-1.0464
>CDS_1634179	SEED:fig|6666666.16554.peg.311	TTGAAAAATATATTTAATCCGTTACAAAGATTACATTTTTATGCTGCCTTATTTATAACGCCGTTATTAATTACATTAACCATTTCGGGAATTGGTTATCTCTTTTTTCAGGAAGTAGAAAATAATATATATAAAACAGAGTTTTTCGGAGATAGTTCTGTCAAATCGCATCAAACATTGAATGAAGCTGTAGATGAAGTAGAAGATAAGTTTGATGGATTTTATATCAGTAAAGTAAGTATGATGGATGAACCATATAATAATCGTATAACATTGGATGACATGGCAGGCAATCAACGATATGTATTTTTAGATCAAAATAATCAAATCGTAGCAGATCAAAATGCTAAACATACATACGCAAATGTTGTAAGAAATATACATAGTTCATTATTTACCGAAAATACATTCATAAATTATCTTGTAGAATTAACTGCATGTTGGACAATTTTTATGATTCTTTCTGGAACATATATGCTTATTAAGAAAAAACTAATATCAAATAACAATAAAAAATTAAGATTTCAAAAATGGCATGGTATTTTAGGTGTAGTTATAGCAATACCAGTATTTGTATTAGTGCTTACTGGTTTACCTTGGTCAGGCTATATGGGGGCTAAGATCGCAAATGTGATGGACAATTCTGGAGAGTTGGGACAATCAGAATTAGCTATTAATCCCCCAAAATCAGATGTGAATGAAATACCTTGGGCAACACGTGAAAACAAACAACCTGCTTCAGAAGGTCATGCTGCTCACCATGGTGGTGGCGAAATGCCGAGGACAGATATTAAAAATCAAATTTCGATTGATAAAGTAGCTAATGAAGCCAAAAAGAACGGCATAGATAAACCATATTCTATTGTTTATCCATCCAATGAATCAGCAGCTTTTACTGTTTCTAAGGGCAGTAATACAGGTGTCACTGGGTTAGATGTTTCGCCATATGACGAGCAAACGTTATATCTAGATCAATATAATGGGAAAGATTTAGGTAAAGTGAAGTATGAAGAATATGGCATTATCGGAAAATGGTTTACGTGGGGCATACCATTACACGAAGGTCATCTCTTTGGCGTAGCTAATAAAGTGATTAATTTACTTGTATGTATCGCTTTACTAACAGCAGTTGGATTAGGATTAACATCATGGATTAAAAAAATGAGGGATAGTAATGTAAAGGTACCTCCAAGAGTTAAAAAACCAATGTCAATCCCGTTGGCTATCGTACTTATTGTACTTGGTATCTTGATGCCGTTATTTGGTTTCTCATTGATTGTTGTATTTATTATCGAGGCCTTATTATATTATAAAGATCGAAGAAATAAACAGAAGAAATAA	MKNIFNPLQRLHFYAALFITPLLITLTISGIGYLFFQEVENNIYKTEFFGDSSVKSHQTLNEAVDEVEDKFDGFYISKVSMMDEPYNNRITLDDMAGNQRYVFLDQNNQIVADQNAKHTYANVVRNIHSSLFTENTFINYLVELTACWTIFMILSGTYMLIKKKLISNNNKKLRFQKWHGILGVVIAIPVFVLVLTGLPWSGYMGAKIANVMDNSGELGQSELAINPPKSDVNEIPWATRENKQPASEGHAAHHGGGEMPRTDIKNQISIDKVANEAKKNGIDKPYSIVYPSNESAAFTVSKGSNTGVTGLDVSPYDEQTLYLDQYNGKDLGKVKYEEYGIIGKWFTWGIPLHEGHLFGVANKVINLLVCIALLTAVGLGLTSWIKKMRDSNVKVPPRVKKPMSIPLAIVLIVLGILMPLFGFSLIVVFIIEALLYYKDRRNKQKK	1634179	1635519	Uncharacterized iron-regulated membrane protein; Iron-uptake factor PiuB CDS	2.07e-05	-1.04708
>CDS_2205688	SEED:fig|6666666.16554.peg.855	ATGACTGATAAGTATAATTCAATGTCAGAGTTGGAAGCGAAGACAACTGAAAATAATGACTGGGAAATTGTAACTCGCAACTTAGGTAGTCAAGTAATTATTACTGCGATACATGGTGGAGGTATCGAACCCGGAACAACTGAAATCGCTGATTTAACTGCTCAAAAAGGTGAGTATGATTATTTTTCTTTTAAAGGTACTAAATCAAAAGGGAATGAAGATTTACATGTAACTTCTCGAAATTATGATCAATCTGTATTGATGGAAATGATAAAGAACAAAACAAATGCAGTAGCAATTCATGGTTGTGACGGTGATGGGAATATCATTTATATCGGAGGAAAAGACCAAAAACTTATTCATGAAATGACTAAACAATTTGAGCAATTGAATATAAATGTAGAACAAGCACCAGAACACATTTCAGGTGCTCATGATGATAATATTATTAATTGTTGCAAAACAGGTGCAGGTGTACAATTAGAATTAACTCTTGGCTTAAGAAAAATGTGTTTTAACAACCAAAAATATAACAAAAAAAGTCGTGAAGATAAGCATAATTGGAGTCAATTTATGGATGAATTTACCACAGCAATAGTTAAATCAATATAG	MTDKYNSMSELEAKTTENNDWEIVTRNLGSQVIITAIHGGGIEPGTTEIADLTAQKGEYDYFSFKGTKSKGNEDLHVTSRNYDQSVLMEMIKNKTNAVAIHGCDGDGNIIYIGGKDQKLIHEMTKQFEQLNINVEQAPEHISGAHDDNIINCCKTGAGVQLELTLGLRKMCFNNQKYNKKSREDKHNWSQFMDEFTTAIVKSI	2205688	2206299	hypothetical protein CDS	1.43e-06	-1.0471
>CDS_2505491	SEED:fig|6666666.16554.peg.1117	ATGCTAAAAACAGTATCACCGTATTTGTTTTTTAATGGCACATGCAGAGAAGCCTTACAATTTTACAGTGAAATATTAGAAGGTACAATTAAAGGTGTAATGACGTATGGTGAAGCAAATGAAAAAGTTGCTGATGACCCTGAGCGTGTTATTCATAGCCAATTAGAAGTAGATGGACAGTTGTTTATGTTGTCCGATATTCCTAAAGATGATAACTCGATGCTTCAAGATCGTAATGTTTATATTGTACTTGAGTTTGATAGTGAGGAAGCATTAACACGTGCTTATAACCAATTAAAGGCAGACGGCGAAGTACAAATGGAGCTTGATGACATGTTTTGGGGAGCTAAGTATGCCAAACTCATTGATAAATATGATATTGGATGGGACTTAAGTTACACTAAATTATCATAA	MLKTVSPYLFFNGTCREALQFYSEILEGTIKGVMTYGEANEKVADDPERVIHSQLEVDGQLFMLSDIPKDDNSMLQDRNVYIVLEFDSEEALTRAYNQLKADGEVQMELDDMFWGAKYAKLIDKYDIGWDLSYTKLS	2505491	2505904	PhnB protein; putative DNA binding 3-demethylubiquinone-9 3-methyltransferase domain protein CDS	4.83e-28	-1.04803
>CDS_332571	SEED:fig|6666666.16554.peg.1691	ATGAAGTTAGCATGGCAAGAGATTAAATATTATAAATTTCGTTATATTTTAATCATGTTAATTATATTATTACTTGGCATTATGGTGTTATTTATTAGTGGGTTAGCACAAGGTTTAGCCAGAGAAAATATATCAATGTTAGATAACATGAAAACTGAAAAATACGTTTTACAGGATAATAAACAACCAGATATTACAAAGTCTATTATTAGTCCTGAGCAGCAAAAGAAAATTGAAGATATTACGGATCAAGAACCATTAAAGTTAGCATCACAAACGTTAAAAATAAATAAAGACGAAGAAGATGTTATCATGACGAATACAGTGAAAAATGAAAAGCCAGAATTGAAAGATGGTAACTATCCAACAAAAGATAATGAAGTAGCCATCAATACTAAGCTTACAGCTGATGGTATTGATATCGGTGATACTATAAAAGTGAAAGATGGAAAAAAACTTAAAGTATCAGGTATTCTAGACGATACAATGTACTCTCATAGTTCAGCAGTAATGATGAGTAATGACGGATTTGATAACTTGAATAAAGAGAGTAGTACTGTTTACCCTGTAAAAGATTTATCTCAAGCACAGCAAGATAAAATTAAAGACATTTCAGGGGTGAAAGTATTTAGTGAGGATGATATTACAAGTGAAATTGCCAGTTATCAAGCAGAGCAAGCACCATTAAATATGATGATTATAAGCTTATTTGTAATATCAGCAATTGTATTAAGTGCATTTTTCTATGTAATGACAATCCAAAAAATTCCAGAAATTGGTATTTTAAAAGCAATTGGTATTAAGACAAGACATCTAATTAGCGCACTTGTAATCCAAATATTAATTACAACTATGATAGGTGTATTAATTTCTGTAGGTATTATTAGTGGTTTATCACTAATTATGCCAGTATCTATGCCATTCCACGTAACACCATCTAATTTACTGCTCGTGGTCGGAGTGTTTATCGTGGTAGCTATTATTGGTGCTGCCTTATCACTAATTAAATTATTTAAAGTTGATCCTATTGAAGCAATTGGAGGTGGAGAATAA	MKLAWQEIKYYKFRYILIMLIILLLGIMVLFISGLAQGLARENISMLDNMKTEKYVLQDNKQPDITKSIISPEQQKKIEDITDQEPLKLASQTLKINKDEEDVIMTNTVKNEKPELKDGNYPTKDNEVAINTKLTADGIDIGDTIKVKDGKKLKVSGILDDTMYSHSSAVMMSNDGFDNLNKESSTVYPVKDLSQAQQDKIKDISGVKVFSEDDITSEIASYQAEQAPLNMMIISLFVISAIVLSAFFYVMTIQKIPEIGILKAIGIKTRHLISALVIQILITTMIGVLISVGIISGLSLIMPVSMPFHVTPSNLLLVVGVFIVVAIIGAALSLIKLFKVDPIEAIGGGE	332571	333623	Heme efflux system permease HrtB CDS	6.67e-14	-1.04982
>CDS_470510	SEED:fig|6666666.16554.peg.1825	ATGTCTTTTTTGAAGAAACACGCTGAGATATTGTATAGTTATATTATAGGCATCGTTTCGCTTTTCACAGGTCTCATCATTTTAATTAATTTACCTTTAATTGATAAATTAAATAACAAGGGTAAAATTGACTTACATATTCATAATGTATGGGATTTTATAAACGCATTTTTTGGTGAAATAATTAGAGTAATAAGCAATTATATTGGGAATTTCCCAGTAATTAGTGCCATTATAATCATTTTATTTGGTATTGGTGTTATTTTGCTTGGTTTCACTCTATTTAGAACAACAAGATACGACTATGATATTTCAATATTCTTTTTAGTTGTTGGTATATTGTTCTTTATTATCACGTTAATATTAATGACTCAAGTTTATAGCTTCTTTGCTATTATTTTCGTAATACCATTTGTAATTCACATTGGTTACATCGTTTATAAGGATGAGTTAAATACAGATCATAGAAAATACCATTATCTTTGGATTATTTTCAGTTATGGTATTAGTTATTTACTCACGCAAATTGTGCTATACGGAAGAATTGATAGTGATGAAATTATACCGATTGATATTTTAAGTGTGAACACATTTTTCATAATCATGTGGTTACTAGGTCAAATGTCAATTTGGAACTTTTTATTCTTAAGAAGATCCCTTCCACTAACTAAGCAAGAACTTGGTGAAGAAGAACCAGAATTATCTAGAACAAGTAAAGGTACAGTAACAAATCAAACGAAAGAAACGTGGAAAAACTTACAAGACAAAACGACAGAATTTACTAGGAAGACACGTAGAAGTGTAGATATTCAAAAAGCAAGAGATAAAAAAGATAAATTCATTACAAAGTGGAAAGAAAAAATTGATATTCAAGAGGATGATATTCCTAATTGGATGAAAATACCAAAATGGGTAAAATCAGCGTATGTAGAATTATTTTGTGGCGCAGTCCTATTGTTTTTCACTTTAATTGAATTTAACAATAGAAATTCATTGTTTGTGTCTGGCAATTGGGAGATTTCTCAAACGCAATACGTAATTGAGTGGATAACATTGCTGCTGTTAATGTTTATCATCATTATCTATATATTAACGACATTAACAAATTTCTTGAAAGATAGATTTTACTATTTACAATTATTCATGGTCAGTTTATTATTTTTCAAATTACTAACTGAATTTGTGAATATTATGGTACATGGCTTATTGCTATCAATTTTCATAACACCAATATTACTAATTATGTTAATTGCTATTGTAGTAGCTTTTGTAATGAAATTACGTGAACCAAGTAAATATTAA	MSFLKKHAEILYSYIIGIVSLFTGLIILINLPLIDKLNNKGKIDLHIHNVWDFINAFFGEIIRVISNYIGNFPVISAIIIILFGIGVILLGFTLFRTTRYDYDISIFFLVVGILFFIITLILMTQVYSFFAIIFVIPFVIHIGYIVYKDELNTDHRKYHYLWIIFSYGISYLLTQIVLYGRIDSDEIIPIDILSVNTFFIIMWLLGQMSIWNFLFLRRSLPLTKQELGEEEPELSRTSKGTVTNQTKETWKNLQDKTTEFTRKTRRSVDIQKARDKKDKFITKWKEKIDIQEDDIPNWMKIPKWVKSAYVELFCGAVLLFFTLIEFNNRNSLFVSGNWEISQTQYVIEWITLLLLMFIIIIYILTTLTNFLKDRFYYLQLFMVSLLFFKLLTEFVNIMVHGLLLSIFITPILLIMLIAIVVAFVMKLREPSKY	470510	471811	FIG01107839: hypothetical protein CDS	2.31e-38	-1.05011
>CDS_489725	SEED:fig|6666666.16554.peg.1843	ATGAATAAATTAATACAATCTTTGTCTGCATTAGGTGTATCTGCTACGCTTGTATCACCTAACTTAAGCGCAGAAGCTACTGACAACTCAATTCCAGAACTTAAAGGAATTAACGATACAATTATCGATAAAGGCGACGATTACAATATATTAAATGGCGTACGCGCTTATGATAAAGAAGACGGAGATCTTACACACAAAATCACAGTTGATGGTAATATTAATACCAAAAAAGCTGGTAAATATAAGATTGAATATAAAGTTGAAGATTCAGATGGCGCAACTAATAAATCTATTCGTTATATAGAAGTAAAATGA	MNKLIQSLSALGVSATLVSPNLSAEATDNSIPELKGINDTIIDKGDDYNILNGVRAYDKEDGDLTHKITVDGNINTKKAGKYKIEYKVEDSDGATNKSIRYIEVK	489725	490042	Chitinase B CDS	0.00689599	-1.05087
>CDS_690720	SEED:fig|6666666.16554.peg.2042	ATGGCAGTAAAAGTAGCAATTAATGGTTTTGGTAGAATTGGTCGTTTAGCATTTAGAAGAATTCAAAACGTTGACGGAATTGACGTAGTAGCAGTAAATGACTTAACAGATGACGAAATGTTAGCACATTTATTAAAATATGACACTATGCAAGGACGCTTCACAGGAGAAGTTGAAGTAGAAAATGACGGTTTCCGTGTAAACGGACAAGAAGTAAAATCATTCTCTGAGCCAGACCCAAGTAAATTACCTTGGAAAGATTTAGACATCGATGTTGTATTAGAATGTACTGGTTTCTTCGCTGATAAAGAAAAAGCAGAAGCTCACATTAATGCAGGTGCTAAAAAAGTATTAATTTCAGCTCCAGCTACTGGTGATTTAAAAACAATCGTTTATAACACAAACCACCAAGAGTTAGATGGTAAAGAAACAGTTGTTTCAGGTGCTTCATGTACAACTAACTCATTAGCTCCAGTTGCTAAAGTATTAAATGATGACTTTGGTTTAGTAGAAGGTTTCATGACTACAATCCATGCTTACACTGGTGACCAAAATACACAAGATGCGCCACACGCTAAAGGCGACAAACGTCGTGCTCGTGCAGCTGCTGAAAACATTATCCCTAACTCAACTGGTGCTGCTAAAGCAATTGGCCTAGTTATCCCTGAAATCGATGGTAAATTAGACGGTGGAGCGCAACGTGTTCCTGTAGCTACTGGTTCATTAACAGAATTAACAGTTGTATTAGAGAAAAATGTAAGTGTTGAAGACGTTAACGCTGCAATGAAGAATGCTTCAAACGAATCATTCGGTTACACTGAAGACGAAATCGTTTCTTCTGATGTAGTTGGTATGACTTACGGTTCATTATTCGATGCAACACAAACACGTGTTATGACAGTTGGCGATCGCCAATTAGTTAAAGTAGCAGCTTGGTACGATAACGAAATGTCTTACACTTCACAATTAGTTCGTACATTAGAACACTTAGCAACTCAAGCTAAATAA	MAVKVAINGFGRIGRLAFRRIQNVDGIDVVAVNDLTDDEMLAHLLKYDTMQGRFTGEVEVENDGFRVNGQEVKSFSEPDPSKLPWKDLDIDVVLECTGFFADKEKAEAHINAGAKKVLISAPATGDLKTIVYNTNHQELDGKETVVSGASCTTNSLAPVAKVLNDDFGLVEGFMTTIHAYTGDQNTQDAPHAKGDKRRARAAAENIIPNSTGAAKAIGLVIPEIDGKLDGGAQRVPVATGSLTELTVVLEKNVSVEDVNAAMKNASNESFGYTEDEIVSSDVVGMTYGSLFDATQTRVMTVGDRQLVKVAAWYDNEMSYTSQLVRTLEHLATQAK	690720	691727	NAD-dependent glyceraldehyde-3-phosphate dehydrogenase (EC 1.2.1.12) CDS	1.09e-23	-1.05367
>CDS_1137169	SEED:fig|6666666.16554.peg.2470	ATGAAAAGGATTTTATTAATTGCAAGTGCATTTATTGGGGTCATTGTGGGTGCTGGTTTTGCTTCTGGTCAAGAAGTCCTTCAATATTTCACAAGTTTTGGTATTATGGGCACGTTTGGTGCAATTATTACAACTGTACTATTTACATATGTTGGCATGATGCTTGTATGGTTAGGTAGTAAATTTAAAACGGATTCTCATAAAGAAGTGATACATAATATAACGGGAAAATCATTAGTAGGAAAAGTACTTGGTTGGATTATTGATTTAGTCATCATTTTTACATTATTTGGTGTAGGTGTAGTGATGATTGCAGGTGCGGGTTCAAACCTTAATCAACAATTTGGTTTACCTTCTATTGTGGGTACGTTATTAATGACTGTATTGATCTTACTGGCAGGTATGTTAAAGGTTGAAGGTGTAGTAAAAGTTATTGGCAATATAACGCCATTTTTAATAATATTTATTATCCTCATTTCAGTTTATAGTTTTATTACTACAAACACACCATTTTCACAGCTTAATACATTATCAGACGCTAAACCTTCAACATTGCCAAACTGGTTTGTAGCTGGAGTGAACTATACTTCATTTAATACTGCTGTTGGTGCTTCGATGGCTATAGTCATGGGAGGATCAGAGAAGAATACGAAGGTTGCTGCAACTGGTGGATTAATTGGTGGTCTTGCTTTAGGTATAATGATTGTATTGAGTCACTTGGCTATTTTCACACAAATTGATGTCGTGGGAGATATGGATATGCCAATGTTAGGTATCGTCAATAATATTTCACCTGTGCTAGGTATTATTATGGCAATCGTTATATTCGGTATGATATTTAATACTGGATTAGGAATGTTTTATGCTTTTGCATCGCGTTTTACTGTAGTAGATACGATGAAATTCAAAATATTTTACACGATAGCAGTTATTGTAGGATTATGTTTAAGTTTTGTCGGATTTACAGATTTAGTAGCTATATTCTATCCATTAATTGGCTATTTAGGGCTCGTACTTATTTTAGTATTGTGCTATGCGCCATTTAAACTTAAGTTTAATAATAAAAATGAATAA	MKRILLIASAFIGVIVGAGFASGQEVLQYFTSFGIMGTFGAIITTVLFTYVGMMLVWLGSKFKTDSHKEVIHNITGKSLVGKVLGWIIDLVIIFTLFGVGVVMIAGAGSNLNQQFGLPSIVGTLLMTVLILLAGMLKVEGVVKVIGNITPFLIIFIILISVYSFITTNTPFSQLNTLSDAKPSTLPNWFVAGVNYTSFNTAVGASMAIVMGGSEKNTKVAATGGLIGGLALGIMIVLSHLAIFTQIDVVGDMDMPMLGIVNNISPVLGIIMAIVIFGMIFNTGLGMFYAFASRFTVVDTMKFKIFYTIAVIVGLCLSFVGFTDLVAIFYPLIGYLGLVLILVLCYAPFKLKFNNKNE	1137169	1138242	hypothetical protein CDS	9.91e-05	-1.05598
>CDS_2346297	SEED:fig|6666666.16554.peg.975	TTGTTTCATCATGTCAGCGTAATGCTCAAAGAGACCATTGATTATTTGAATATAAAAGAAGATGGCGTGTATGTCGACTGTACATTAGGTGGAGCAGGTCATGCACTATATTTAATAAATCAACTTGGTGACAAAGGAAGACTGATAGCAATAGATCAAGATACTACGGCTATTGAAAATGCAAAAGAAGTTTTAAAAGATCATTTGCATAAAGTAACCTTTGTCCATAACAACTTTAGAAAATTAACTGAAATTTTAAATGATTTGAATATTGAAAAAGTTGATGGTATTTACTACGACTTAGGTGTATCTAGTCCACAGCTGGATGTTCCTGAGCGCGGGTTTAGTTATCATCACGATGCGAAGTTGGATATGCGTATGGATCAATCCCAATCATTATCAGCGTATGAAGTCGTTAATGATTGGGAGTTTGAAAAATTAGTGAGAATTTTTCATCGCTATGGCGAAGAGAAATTTGCTAAACAAATTGCCCGACGCATTGAACAAAATAGGGAACAACAGCCAATCGAAACGACATTAGAACTTGTTGATGTCATAAAAGAAGGTATACCTGCCAAAGCAAGGCGAAAAGGTGGGCATCCAGCAAAAAGAATTTTCCAAGCAATTAGAATAGCGGTAAATGATGAATTATCATCATTTGAAGACTCATTAGAACAAGCGATAGATTTAGTAAAAGTAGATGGTAGAATTTCAGTCATAACTTTCCATTCATTGGAAGATCGTTTATGTAAGCAAATGTTTCAAGAGTACGAAAAGGGGCCAGATGTACCAAGGGGATTGCCAGTCATACCTGAAGCATACACACCTAAATTGAAACGCGTTAACCGTAAACCTATTATCGCTACTGATGAAGATTTAGAAAATAATAATAGAGCGCGTAGTGCGAAGTTACGTGTTGCAGAAATACTAAAATAA	MFHHVSVMLKETIDYLNIKEDGVYVDCTLGGAGHALYLINQLGDKGRLIAIDQDTTAIENAKEVLKDHLHKVTFVHNNFRKLTEILNDLNIEKVDGIYYDLGVSSPQLDVPERGFSYHHDAKLDMRMDQSQSLSAYEVVNDWEFEKLVRIFHRYGEEKFAKQIARRIEQNREQQPIETTLELVDVIKEGIPAKARRKGGHPAKRIFQAIRIAVNDELSSFEDSLEQAIDLVKVDGRISVITFHSLEDRLCKQMFQEYEKGPDVPRGLPVIPEAYTPKLKRVNRKPIIATDEDLENNNRARSAKLRVAEILK	2346297	2347232	rRNA small subunit methyltransferase H CDS	2.16e-20	-1.05926
>CDS_767934	SEED:fig|6666666.16554.peg.2111	ATGTTCCAACAAAATTATCCTAGTGTACAACATCCATATACTTTCGAACTAAATAAAGACTTTAATTTTTCTGCAGCGCATTATATACCAAGTGAAGATGCAGGCAAATGCATGCGCACACATGGTCATACTTATTTTGTGAATTTAACAATCGTTGGCGATTCATTAGATCACAATGGTTTTTTAGTAAACTTTAGCGAGCTAAAGAAATTAGTTCACGGCCAATTCGATCACCATTTACTCAATGATTTACCACAATTCGAAGGAAAAAGTCCTTCTACTGAAATCGTAGCTCAAACTATATATGAAATGGTTCAAACATCTTTAAACCAACGCAGTAATCAACCTAAATGTGTACAAGTCTATGTAAGAGAAACACCGACAAGCTATGTCGTATATAGACCAAAGGAGCAACGTAATCATGAGTAA	MFQQNYPSVQHPYTFELNKDFNFSAAHYIPSEDAGKCMRTHGHTYFVNLTIVGDSLDHNGFLVNFSELKKLVHGQFDHHLLNDLPQFEGKSPSTEIVAQTIYEMVQTSLNQRSNQPKCVQVYVRETPTSYVVYRPKEQRNHE	767934	768362	Queuosine biosynthesis QueD, PTPS-I CDS	0.0363899	-1.06037
>CDS_2204906	SEED:fig|6666666.16554.peg.853	ATGATCGGTGGAGGTCCGTCGAGATTAAATGTCGCACTGAAATTTGGTAGAGGTATGAAACAAACACTCGTTACCGATGAGGCTAAACCACGTAATAGGGTTATTCTACTGTCGAAAGGTTATTTAACACAAGATGCTGTTAGGGCACCGAATTCAAAAAAAGCTAAAGCAGACGTGTTTAAATATAAAGATGTTGCTTACTTGGAAGAACATGTAATACAAATGATTTCGGTATAA	MIGGGPSRLNVALKFGRGMKQTLVTDEAKPRNRVILLSKGYLTQDAVRAPNSKKAKADVFKYKDVAYLEEHVIQMISV	2204906	2205142	hypothetical protein CDS	6.27e-07	-1.06125
>CDS_1579844	SEED:fig|6666666.16554.peg.272	ATGACGATTAATTTTGGTTGCCAAGGCTCCACTTGGGTTTTAGACTACGATGAAAAAGCAGATAAAATGGATCAAGTAATACACGATATTGCAAATGCCGGACTTACTGGTGTAGATGTGCAAATCAATTTATTAGGAAAATATGAGAAATCACCACAACTTTTAAAAGAAGCTCTCGACAAAAATAATTTAAAGTTAGCAGCATTAACGGTGCCACATGCTTTTGTAGATGGGCATACATCTGATAGTGAAAAAGAGATAGATGACTACTTTTTCAATTATCTCAAGCATTTTCCTGGAGCAATGATGAATGTTCCATCAAGAAGTGGGAAAAATAGGGATAATTTATTGCAACGACAAAAAGAAATTATTACAGGTGCAAATGAGCTCGCTAAACACGCTTACGAGGAGCATGGTATTACCACTTCACTACACCCAATATCATATGAAACATCTTATTGGAAATTTGAAGAAGATTATAAAGTCCTGTTCGACGGCCTAGATGGTGGTTATATGGGCTATACACCAGATGCTGGACATATTGCTATGGGCGGTATGAACCCATCAAAAGTATTTGAAGATGCAATTTCACTTATTAAGCATGTGCATTATAAAGATGTTGCTAATCAGTCAGAATGGAAAAACATGGGTGCTGGAGATATAGATTTTTCAAAATGCACAAAAATTTTGAAAGATAATGACTACAACGGCTGGATAATGCTCGAAGATGAAATAGGAGAAGCACATGCAAACACTACCCAAGTAATTAAAGATCTTGGTAACTATGTTCATAATCATCTTCAACCTATAATCAACGATAAATAG	MTINFGCQGSTWVLDYDEKADKMDQVIHDIANAGLTGVDVQINLLGKYEKSPQLLKEALDKNNLKLAALTVPHAFVDGHTSDSEKEIDDYFFNYLKHFPGAMMNVPSRSGKNRDNLLQRQKEIITGANELAKHAYEEHGITTSLHPISYETSYWKFEEDYKVLFDGLDGGYMGYTPDAGHIAMGGMNPSKVFEDAISLIKHVHYKDVANQSEWKNMGAGDIDFSKCTKILKDNDYNGWIMLEDEIGEAHANTTQVIKDLGNYVHNHLQPIINDK	1579844	1580668	IOLE protein CDS	5.45e-21	-1.06804
>CDS_176200	SEED:fig|6666666.16554.peg.1526	ATGATTAAATCACATAGCGTGAACCGAACTAAATCAAATGAAAAGAAAGCTCAAAAACGTACTACACTCACATTTATTGTGAGTGTATGTGCGCTTTTTGTCATTATATACTTCAATCTTAGCGTTGGAGCTTCACATATTACTTTTCAAGATTTTATTGATTACAGCGTAAAACATATTGATACAAAAGAGACATTTCTGATACATAATGTACGTATGCCAAGAATGTTTGCTGGCCTTTTAATAGGGGCTGCACTTGGCGTTTCAGGATTGCTGATGCAAGCGATGACTCGTAATCCTTTGGCATCACCACAAATATTTGGTGTTAACTCAGGAGCCTCATTTGTAATTGTATTTATTTCAATGATTGTACCAGCTTTAACCGCGTACTCAACGATATTAGCTTTTATTGGTGCATTTATTGGCGGACTGACAGTTTATACACTATCAGGTTCGACTAAAGGAATGACTCCCATAAAGTTAGCATTAGCCGGTATGGCTATTCATTTATTCTTTTCTAGTATGACGCAAGGAATTATATTATTAAATGAAGATGCAACTTCAACTGTTATGTTTTGGTTGGTAGGTTCTTTATCAAGTATTCAATGGCCACAAGTCATTGGTATATTTCCTTGGTTAGTAATGGCTTTTATTGGAGCAATTTTTATATCTAAACAATTAACAATTATGGAATTAGGTGAAGATTTAGCAACATCATTAGGGCAAAATGTCAAAGTTATACGAATTACTGTTGGACTACTTGTCATTGTTTTAGCTGGTGCATCTGTTTCTATAGCAGGACCTATCGGTTTTGTAGGGTTAATTGTGCCACATATTGTAAAGCATTATATTCGAACAGATTACAGGCTAATGGTGCCATTGACGATGATTATCGGGGCAGATTTATTGTTGTTATCTGATGTCTTAAGCCGTTTGATAGCATTTCCATTTGAATCACCTGTAGGCATTGTTACCTCATTTGTAGGGGCGGTATACTTTCTATTCATTACAGTTAGGGGAGTTGATAGACTATGA	MIKSHSVNRTKSNEKKAQKRTTLTFIVSVCALFVIIYFNLSVGASHITFQDFIDYSVKHIDTKETFLIHNVRMPRMFAGLLIGAALGVSGLLMQAMTRNPLASPQIFGVNSGASFVIVFISMIVPALTAYSTILAFIGAFIGGLTVYTLSGSTKGMTPIKLALAGMAIHLFFSSMTQGIILLNEDATSTVMFWLVGSLSSIQWPQVIGIFPWLVMAFIGAIFISKQLTIMELGEDLATSLGQNVKVIRITVGLLVIVLAGASVSIAGPIGFVGLIVPHIVKHYIRTDYRLMVPLTMIIGADLLLLSDVLSRLIAFPFESPVGIVTSFVGAVYFLFITVRGVDRL	176200	177234	Heme ABC type transporter HtsABC, permease protein HtsB CDS	0.00083171	-1.07093
>CDS_1847261	SEED:fig|6666666.16554.peg.498	ATGAACAATTTAAAATTATCTGCGCTTAACTTAGTCCCAATCCGCGAAGGTCAAGATGATCAAGCTGCAATCAAAGATATGGTTAAACTCGCGCAAGATTTAGAAACACTTGACTTCGAACGTTATTGGATAGCTGAGCATCACAACGCTCCTAATCTAGTTAGTTCGGCAACTGCATTATTAATTCAACACACATTAGAACACACTTCAAAAATACGTGTTGGTTCTGGTGGTATTATGTTGCCAAATCATGCACCATTAGTTGTTGCAGAGCAATTCGGAACAATGGAAACTGTTTTTCCAAATCGTGTAGACCTTGGTTTAGGACGTGCGCCGGGAACAGACATGATGACTGCTAGCGCTTTACGCAGAGACCAACATAACGGCGTTTATGAATTCCCTGAAGAAGTTGAACAACTTGCTACGTACTTTGGCCCTGCTAATCAGCAAGGATATGTCCGTGCTTATCCAGCTGTTAATAAGCAAGTGCCACTTTATATACTGGGTTCTTCTACAGATTCAGCCCACCTAGCCGCACGTAAAGGGCTACCTTATGTCTTTGCGGGTCATTTTGCACCACAACAAATGAAAGACGCAATTCAAATATATAAAGAACTATTTGAGCCCTCTGAAATACTAAGCAAACCTTATGTTATCGTTTGTCTCAACGCTATCGTAGCAGATACAGATGAACAAGCTGAATACTTAGCAACTACACAAGCACAAGTAATGGTAAGTATCACAAGAGGCAGAATGCAACCTGTGCAACCACCAACTGATGATTTAAGAGGACTTTTAACACCTACAGAATATGAAATTGCAAAACAAAGAATGCAACAATCACTAATAGGATCAGAAGAGACAGTTAAAGCTAAAATTCAAGACTTTATCAAAGAACATGGTGAAATTGATGAGCTTATGGCGATTAGTTATATCTATAATCAAGACGAACAGTTAAATTCTTATAAAAAACTCAAAACTATTGTCGAATCGTTATAA	MNNLKLSALNLVPIREGQDDQAAIKDMVKLAQDLETLDFERYWIAEHHNAPNLVSSATALLIQHTLEHTSKIRVGSGGIMLPNHAPLVVAEQFGTMETVFPNRVDLGLGRAPGTDMMTASALRRDQHNGVYEFPEEVEQLATYFGPANQQGYVRAYPAVNKQVPLYILGSSTDSAHLAARKGLPYVFAGHFAPQQMKDAIQIYKELFEPSEILSKPYVIVCLNAIVADTDEQAEYLATTQAQVMVSITRGRMQPVQPPTDDLRGLLTPTEYEIAKQRMQQSLIGSEETVKAKIQDFIKEHGEIDELMAISYIYNQDEQLNSYKKLKTIVESL	1847261	1848259	Flavin-utilizing monoxygenase CDS	1.33e-18	-1.0714
>CDS_389916	SEED:fig|6666666.16554.peg.1748	ATGATACACGGTGTTGGTGTTGACTTAATTGAGATTGATAGAATAAAGAAATTATATCAAAAGCAAGATAAACTAGTGGAACGTATTTTAACAGCGAATGAACAATATAAATTCAACAGTTTCCAAAATGAACAACGTAAAATAGAATTCCTAGCTGGACGCTTTGCATGTAAGGAAGCTTTTAGTAAAGCATTAGGTACAGGCATTGGTAAAAAAGTCGCTTTTAATGATATAGATTGTTTTAATGATAATAATGGCAAACCTTGCATCAATTACAGTGGTTTTAGCGTGCATGTCAGTATTACGCACACAGAACACTATGCAATGAGCCAAGTTATTTTAGAAGTTGATTAA	MIHGVGVDLIEIDRIKKLYQKQDKLVERILTANEQYKFNSFQNEQRKIEFLAGRFACKEAFSKALGTGIGKKVAFNDIDCFNDNNGKPCINYSGFSVHVSITHTEHYAMSQVILEVD	389916	390269	Holo-[acyl-carrier protein] synthase (EC 2.7.8.7) CDS	0.00148263	-1.07248
>CDS_117037	SEED:fig|6666666.16554.peg.1466	ATGGATATGATAGAAATCAACGGTGGAAGTAGATTAACTGGAGAAGTCAAAGTTTCAGGTGCAAAAAATGCAGTATTACCAGTATTAACTGCTTCGCTATTAGCATCAAAAGGTGTCAGTAAACTTATGAATGTGCCTGCATTAAGTGATGTAGAAACAATTAATAATGTTATTTCAACATTAAATGCAGACGTTTCTTATAATAAAGAAGAAGAATCTGTTACAGTAGATGCAATAAAGCAACTAAATGAAGAAGCACCATACGAATACGTTAGTAAAATGAGAGCAAGTATTCTTGTTATGGGACCTTTATTGGCACGTTTAGGTCATGCAAAGGTTGCCTTACCAGGTGGGTGCGCAATTGGTTCAAGACCTATCGAACAACATATTAAAGGTTTTGAAGAATTAGGCGCAGACATTCACATGGATGGCGGTTTTATTTATGCTAGTACTGAAAATGGTTTGAAAGGAACAACAATTCATTTAGATTTTCCTAGTGTAGGCGCTACACAAAATATAATCATGGCAGCATCTTTAGCAGAGGGTAAAACAGTATTAGAAAATGTTGCTCGCGAACCTGAAATCGTTGATTTAGCTAATTACATAAATGAAATGGGAGGAAATGTTGTTGGTGCAGGAACGGATACAATTATCATACATGGTGTAGATGAGTTACATGGTGTTGAACATGCCATCATTCCTGATAGAATTGAAGCCGGCACATTACTAATTGCTGGTGCAATTACACGTGGTGACGTTTTAGTAAATGGCGCGATCAAAGAGCATATGACAAGTTTAGTATATAAATTAGAAGAAATGGGTGTTAATTTAGACTATCAAGATGATGCGATTCGAGTAACTGTTGAAGATAAACTTAAACCAGTAGATATCAAAACATTACCACACCCTGGTTTTCCTACTGACATGCAATCTCAAATGATGGCGTTATTACTTACAGCTGAAGGTCATAAAGTAGTTACTGAAACAGTATTCGAAAATAGATTTATGCACGTAGGAGAATTTAAGCGTATGAATGCTAAAATCACAGTTGAAGGTAGAAGCGCTAAAATAGAAGGTAAAAGTGAGCTACAAGGAGCACAAGTAAAAGCAACAGACTTACGTGCCGCAGCTGCATTGATTTTAGCTGGTTTAGTAGCAGATGGCAAAACTCAAGTTACTGAACTAAAACATTTAGACAGAGGTTATGTTGATTTACATGGTAAGTTAAGCGCATTAGGTGCAGATATTAGACGTGTAAACAATTAA	MDMIEINGGSRLTGEVKVSGAKNAVLPVLTASLLASKGVSKLMNVPALSDVETINNVISTLNADVSYNKEEESVTVDAIKQLNEEAPYEYVSKMRASILVMGPLLARLGHAKVALPGGCAIGSRPIEQHIKGFEELGADIHMDGGFIYASTENGLKGTTIHLDFPSVGATQNIIMAASLAEGKTVLENVAREPEIVDLANYINEMGGNVVGAGTDTIIIHGVDELHGVEHAIIPDRIEAGTLLIAGAITRGDVLVNGAIKEHMTSLVYKLEEMGVNLDYQDDAIRVTVEDKLKPVDIKTLPHPGFPTDMQSQMMALLLTAEGHKVVTETVFENRFMHVGEFKRMNAKITVEGRSAKIEGKSELQGAQVKATDLRAAAALILAGLVADGKTQVTELKHLDRGYVDLHGKLSALGADIRRVNN	117037	118302	UDP-N-acetylglucosamine 1-carboxyvinyltransferase (EC 2.5.1.7) CDS	3.27e-25	-1.07253
>CDS_248691	SEED:fig|6666666.16554.peg.1612	ATGATTAACGTTAAACATCTTATACATAAATATAATGAAAACACGATACTCAATGACGTAAGTTTTACTCAAGAACAAGGCACCGTCACTGCAATTATCGGGCCAAGTGGTTCTGGTAAAACAACACTGTTAAGAACTTTAAATGCATTAGCACTACCAGAATCTGGCACTATTACTATTGACAATGAAACATTTAACACTTCAAAACATACTAAAAAAGATATTACAAAGTTACGCCAAAAATCTGCAATGGTCTTTCAAAATTATAATTTATTTAAGAATAAAACTATTTTAGAAAATATAACTGTTGGTTTAATACATGGTAAAAATTACAGTATAAACGAAGCAAAAGAAATAGCGTTATCGTATTTAGAACGTGTTAATTTAGCAAATCAAAAAGACAAATACCCAATCCAATTGTCTGGTGGTCAAAGTCAACGCATCGGTATCATTCGTGCCCTTGCGCTTAACCCTGATGTATTACTGTTGGATGAGCCGACATCCGCATTAGATCCAGAATCTATACAAAGTGTGCTATCTCTCATTAAATCCATTGCACAAGAAGGTATGACGATGGTTTTAGTAACACATGAAATTGAATTTGCTAAAGCTATTGCCGATCAAATGATATTTATTGATGATGGCCAAATTATTCATCAGGGCACACCCCAAGAAGTCTTAGAAAATACTAATTCAGAAAGAGTACAACGCTTCTTAAATAAAGTTAGCACGGAGCGTGATAAACAATGA	MINVKHLIHKYNENTILNDVSFTQEQGTVTAIIGPSGSGKTTLLRTLNALALPESGTITIDNETFNTSKHTKKDITKLRQKSAMVFQNYNLFKNKTILENITVGLIHGKNYSINEAKEIALSYLERVNLANQKDKYPIQLSGGQSQRIGIIRALALNPDVLLLDEPTSALDPESIQSVLSLIKSIAQEGMTMVLVTHEIEFAKAIADQMIFIDDGQIIHQGTPQEVLENTNSERVQRFLNKVSTERDKQ	248691	249440	putative ABC-type polar amino acid transport system ATPase component CDS	0.0166344	-1.07295
>CDS_449648	SEED:fig|6666666.16554.peg.1804	ATGAGTAAAATAAACAAATTCTTATTTATTCCTTATGTGTTGTGGATGATACTATTTATTATAGTTCCAGTACTTTTGCTTGTGTACTTTTCATTATTTGATTTACACGGGCATTTTAGTTTTGACAATTATAAGCAAATTCTGACATGGAAATATTTTCATATGATTTGGGACTCAGTAGTTTTTGCAGCTGTTATTACGCTCATCACATTGCTTATCAGTTATCCAGCAGCTTATTTTATCAGGTCTTCAAAATTTCAAAATTTATGGTTATTGATATTAATCATACCTACATGGATTAATTTACTACTGAAGACCTATGCATTTATTGGATTATTGAGTCATGATGGTATTATCAATCAAATGCTCAAATTATTACATTTACCTGAAATGGATTTATTGTTTACTATTCCAGCATTTTTAATTGTAGCAAGCTATATTTATATTCCATTTATGATTTTGCCTATTTTTAATAGTATGAAAGACATTCCTAATAATATATTACAAGCATCTAGCGACTTAGGTGCAAGTCCGCTCACTACCTTTAGAAAAGTAATACTTCCTTTAACTAAGCAAGGTGTATTAACAGGCATTCAAGTGACGTTCATTCCTGCCTTATCATTGTTTATGATTACGAGATTAATTGCAGGAAACAAAGTAATTAATATAGGAACTGCGATTGAAGAACAATTTCTTGTGATTCAAAATTATGGGATGGGTTCAACGATTGCGCTATGCCTTATTATGTTTATGGCAATAGTGTTGATTATTACTAATACTAAATCTTCGAATGGGAGAGGGTGA	MSKINKFLFIPYVLWMILFIIVPVLLLVYFSLFDLHGHFSFDNYKQILTWKYFHMIWDSVVFAAVITLITLLISYPAAYFIRSSKFQNLWLLILIIPTWINLLLKTYAFIGLLSHDGIINQMLKLLHLPEMDLLFTIPAFLIVASYIYIPFMILPIFNSMKDIPNNILQASSDLGASPLTTFRKVILPLTKQGVLTGIQVTFIPALSLFMITRLIAGNKVINIGTAIEEQFLVIQNYGMGSTIALCLIMFMAIVLIITNTKSSNGRG	449648	450451	Spermidine Putrescine ABC transporter permease component PotB (TC 3.A.1.11.1) CDS	0.0111219	-1.07495
>CDS_2089870	SEED:fig|6666666.16554.peg.740	ATGAAGTTAAAATTTTGTGGTTTTCGTCAGCTATCAGATGTGAAGAAAGCAAAAGATTTGGACATCGATGCGATGGGGTTTATCCATTTTCCTAAAAGTAAGCGATTTGTTGATATCCAAACTATTAGGCAATTTACAGATGTTATCCCTGATGATAAGGAAAAGGTAGTTATCTTGGTGAATCCTGATTATGATATGATAGACAGTTTAATAGAAGAAACTGGTATCACATCAATTCAATTACACGGTGAGGAACCATTAGCCACAATCTCATATATAAGACAAAAAAGTAAGGATATTAAGATTATTAAAGCCTTGCCAGCCAAAGATAGTGAATCATTACTGACAGCAATTGAATATTATAAACATGTAGTAGATCAATTTATTATAGACACACCATCACAAAACTATGGCGGTACAGGCAAAGTGTATGATTGGGAAATACTTGAAGTTGTTAATGATATTGATTATTTAATTGCAGGCGGTATCAATTATGAAAATATTCAAAAGATAGAAAAATTATCACTACAACATAGTGGTTATGATATTGCTAGTGGTATAGAAACAAATAATGATAAAGATAAATGTAAAATGCAATCAATAATAGAACTTGTAAAAGGAGCTAATTAA	MKLKFCGFRQLSDVKKAKDLDIDAMGFIHFPKSKRFVDIQTIRQFTDVIPDDKEKVVILVNPDYDMIDSLIEETGITSIQLHGEEPLATISYIRQKSKDIKIIKALPAKDSESLLTAIEYYKHVVDQFIIDTPSQNYGGTGKVYDWEILEVVNDIDYLIAGGINYENIQKIEKLSLQHSGYDIASGIETNNDKDKCKMQSIIELVKGAN	2089870	2090499	Phosphoribosylanthranilate isomerase (EC 5.3.1.24) CDS	1.09e-05	-1.07549
>CDS_173671	SEED:fig|6666666.16554.peg.1524	GTGACTCAGTATAATAAATCACAGCGGACACGTGGGCAACTTAAATTCATTATCATGTCATTGATTGGTATCATTTTATTCTTAATACCAATTACTGTGACTGAAGATGGTGAAAAACAAACAACACTTCCTGTTGCATTTCTGGCAGGATTGCTAAAAGATTTAATCGGAAATGCTATGCCATTGGTTATTGTAATTATTATTACGATATCAGGTATTTTATCTATTTTATGTTCGACAGTATGGAAAAATAAATTTAAACCAGAAGGTCTAATGAACAATGCATTTAATGTAAAGTTCGTCTGGTTGATTTTAAGAATATTAGCAGTAGTGTTTGTTTGGATGACATATTTAAAAGTAGGTACAAGCGTTATTTATTCAGAAGACACGGGTGGACTTGTATTTGAAAGTCTATTACCTACATTAGTAACTGTCTTCTTCTTTGCGGCGTTATTTTTACCATTACTTATGGAATACGGATTATTAGAATTATTAGGACCAGTTTTTAGGCCGATAATGAGACCTTTATTTACATTACCAGGACGATCAACTGTTGATAATCTAGCATCATTCATTGGAGATGGAACAGTAGGGGTTTTAATCACTAGTAGACAATATCAAGAAGGGTTTTATTCTAGAAGAGAAGCGACAGTCATTGCAACTACGTTTAGTGTTGTTTCACTAACATTTGCAATTGTTGTTGCCGAAACTGTACATATGAAAAATCATTTCTTCTATTTTTATTTAACTGTAATCATTTCTTGTATAGTATGCGCGGTTATATTGCCAAGAATTTGGCCACTTAGATCTATTAAAGATGAATACTCAAAAGAAGTGTCAGAAGAAATGAGAACAGAAAAGTTACCTGACAATAAAACTGCTCTAGGCCATGGTTTTGATATGGCGACTGAAACGGGTATCAACGCACCAGGATTTAAATCGTTTTTCAAATCAGGTTTCAAGACTGTGATAGACATGTGGTTTGTAATTTTACCGGTAGTGATGAGTGTAGGTACACTTGCAACCATTATAGCAACCTATACGCCATTATTTGCGATTATTGGGAAACCGTTTGTTCCATATTTAGAATTGCTGCAAATACCTGAAGCAGCTCAAGCATCAGAAACAGTATTGATTGGATTTGCAGATATGTTCTTACCGTCAATTTTAATTGAAGGTGTCGGTAACAATATTACATTATTTGTTGTCGGCGCATTGAGTATCACACAATTGATTTACTTATCAGAAGTTGGTGGAGTAATCTTAGGTTCTAAAATACCAGTAAGTATCTTTAAGCTCTTTATCATATTCTTGATAAGAACAATTATTGCGTTACCTATTATAGCGTTAATGGCTCACTTATATTTCAATTAA	MTQYNKSQRTRGQLKFIIMSLIGIILFLIPITVTEDGEKQTTLPVAFLAGLLKDLIGNAMPLVIVIIITISGILSILCSTVWKNKFKPEGLMNNAFNVKFVWLILRILAVVFVWMTYLKVGTSVIYSEDTGGLVFESLLPTLVTVFFFAALFLPLLMEYGLLELLGPVFRPIMRPLFTLPGRSTVDNLASFIGDGTVGVLITSRQYQEGFYSRREATVIATTFSVVSLTFAIVVAETVHMKNHFFYFYLTVIISCIVCAVILPRIWPLRSIKDEYSKEVSEEMRTEKLPDNKTALGHGFDMATETGINAPGFKSFFKSGFKTVIDMWFVILPVVMSVGTLATIIATYTPLFAIIGKPFVPYLELLQIPEAAQASETVLIGFADMFLPSILIEGVGNNITLFVVGALSITQLIYLSEVGGVILGSKIPVSIFKLFIIFLIRTIIALPIIALMAHLYFN	173671	175044	Predicted arginine uptake transporter CDS	1.35e-18	-1.07577
>CDS_2370047	SEED:fig|6666666.16554.peg.999	ATGCTTATTGATCTAAAAAATATTGCACGTAGAAAACAAGGGAAAGAAATAATAAAAAATATAAGTTGGCGTATCAACGAAGGCGAGAAATGGATGCTTTATGGACTTAATGGTGCAGGGAAAACGACATTGCTTAATATCTTAAATGCTTATGAACCAAATACATCTGGAGAATTGACGCTTTTTGGTATGCAACCCGGTAAAATTGGGTATTCGGCAGACGAAGTACGCAATCAGATTGGCTTTGTGTCTAGTAGTTTAATGGAACGTTTTCAGGATGGGGAAATCGTACGTGATGTAGTAATTAGTGGAATCTTTAAATCGATTGGAATTTTTAAAGAAGTAGATGCCCACCATGTTGAAATGGCACGTCATTATTTAGCACAAATGGGTATGAGTGAATTTGAATCACAGTATTATGGTTATTTATCCACAGGTGAACGTCAAAAAGTACTTATTGCTCGAGCGTTGATGGGGAACCCTAAGTTACTTATTCTAGATGAGCCTGCTTCAGGTTTAGATTTTATTGCTCGTGAAGATTTGTTAGATGCGCTTGAACAATTATATCAACGACAACCTGAATTATCAGTTATATATGTTACACACTTTGTTGAAGAAATTACAAAAGATATACAAAAAGGATTTTTATTAAAAGATGGTACGTGTTATAAACAAGGTGAAATAAAAAGTGTATTAGATAGCGATATATTGAGTGATTTTTTTAATCGTAGGGTGAGTGTGTTACATCAAAATGAACGTTATTCATTATTTTTAAAGCGTTAG	MLIDLKNIARRKQGKEIIKNISWRINEGEKWMLYGLNGAGKTTLLNILNAYEPNTSGELTLFGMQPGKIGYSADEVRNQIGFVSSSLMERFQDGEIVRDVVISGIFKSIGIFKEVDAHHVEMARHYLAQMGMSEFESQYYGYLSTGERQKVLIARALMGNPKLLILDEPASGLDFIAREDLLDALEQLYQRQPELSVIYVTHFVEEITKDIQKGFLLKDGTCYKQGEIKSVLDSDILSDFFNRRVSVLHQNERYSLFLKR	2370047	2370829	ABC transporter ATP-binding protein CDS	1.27e-05	-1.07637
>CDS_1191828	SEED:fig|6666666.16554.peg.2518	TTGAATACTGCAATAAGTAATATCGATAATCAAAAGACATGGATGGGAATACCTAAAATTATATTTGGAGCGCTGATTGCCATTTTTATATTTATGACTGGAGATGGTATTGAACAAGCTTTTTTATCGAAAAATATCGTTGATTTAGGATTTTCTGGTGGACAAGCATCCATGGTATTTACTGTTTATGGCGTTATGGTAGTAGTAGGATCATGGTTAGCTGCTGTATTATCTGATGTTTATGGACCAAGAAAAGTAATGCTATTAGGGACTGTAATATGGTTAGTTTTTCATATATTATTTTTAGTTTTTGGTATGGGAATGGAAAACTACAATATGATGTTAGTAATGTATGGTATTAGAGGTTTAGGTTATCCCTTATTCCTATATGGATTTTTAGTATGGGTAACATATATTACTGATAAATCTCGTTTAGCAACAGCTATTGGTTGGTTCTGGGCAATGTTTTCTGTAGGTATGGGGGTTATAGGTACATATTTACCTAGTTTTACAATTCCACAGATTGGATTTATGGGAACATTGTGGTTATCTGTTATATGGATATTTATTGGTGGATTATTAGCATTTTATATTGTAGGTAAGAGAAATGTTAAACCTAATGCTGAAAAAACAGTTAAAGAAAGATATATAAAAGTATTAAAGGAAGTTGCAATCGTTTATAGAAATCCTGAAATTATAAAAGTGTTCATTGTGAGGGTGATAAATCAATTGTCATTATTTGGTTTAGTAGTTATATTTCCTGTTATGTTCACAGATAAGATTGGTTTTACAATGCAACAATGGTTATGGACATGGGGAGCAATGCATGTAACTTGTATTATTGGTGATGTTGTTTGGGGTATTATCGCAGATAAAATTGGCTGGAAACGTCAAGTCATGTTATTTGGTTGTATTGGATGTGGCATAACGACACTCCTTTTCTATTATTTACCTATATTAAGCGGAGATGTATTTGCAATAGCGATTTTATGTGCAATATTATTTGGAATAACTCAATCAGCCTTTGTTCCAATTTTCGCTATTTTTACTGCTTTAGAACCAGAACATATTGGTGCAACACTCTCATCACATAATTTAGCAGCTGGTTTAAGTAACTTTGTAGCTCCAGCTTTAGCTACCTTATTCTTACCCATATTTAATGAAGTAGGTGTTGTTTGGGCATTTGCTATTTGTTATTTCATAGGTGCTATAATAACTTATTTCATAAAAGTATATCAACCCGGTATTGATGAAGAAAAAGCAACTGAATTAAATAGTCAACTTCAAAAATTATAA	MNTAISNIDNQKTWMGIPKIIFGALIAIFIFMTGDGIEQAFLSKNIVDLGFSGGQASMVFTVYGVMVVVGSWLAAVLSDVYGPRKVMLLGTVIWLVFHILFLVFGMGMENYNMMLVMYGIRGLGYPLFLYGFLVWVTYITDKSRLATAIGWFWAMFSVGMGVIGTYLPSFTIPQIGFMGTLWLSVIWIFIGGLLAFYIVGKRNVKPNAEKTVKERYIKVLKEVAIVYRNPEIIKVFIVRVINQLSLFGLVVIFPVMFTDKIGFTMQQWLWTWGAMHVTCIIGDVVWGIIADKIGWKRQVMLFGCIGCGITTLLFYYLPILSGDVFAIAILCAILFGITQSAFVPIFAIFTALEPEHIGATLSSHNLAAGLSNFVAPALATLFLPIFNEVGVVWAFAICYFIGAIITYFIKVYQPGIDEEKATELNSQLQKL	1191828	1193123	Ribitol/Xylitol/Arabitol transporter, MFS superfamily CDS	2.67e-11	-1.07944
>CDS_2407611	SEED:fig|6666666.16554.peg.1029	ATGGGACAATTTTTCCCTTACGCATTCGAGAATAAGAGATATCACACATGGAATTATCACTTGAAAAATAAATTTGGACAAAAGATATTCAAAGTTGCAATTGATGGTGGCTTCGATTGTCCAAATAGAGATGGTACTGTCGCACATGGCGGTTGTACATTCTGTTCAGCAGCAGGCAGTGGTGATTTTGCAGGAGATCGTGTGGATCCTATCGAAGTACAATTTAGACAAATTAAAGATAGAATGCATGAAAAGTGGCATGACGGACAATATATCGCATATTTCCAAGCATTCACTAATACTCACGCACCTGTTGAAGTATTACGCGAAAAATATGAAACTGCACTAAAAGAACCAGGCGTTGTTGGTCTATCTATAGGTACACGTCCTGATTGCTTACCAGATGACGTAGTTGAGTATTTAGCAGAACTTAATGAACGTACATATTTATGGGTAGAATTAGGTTTACAAACAATTCATCAAGAAACTTCAGATCTAATTAATCGTGCACATGATATGGAAACTTATTATGAAGGTATAGCTAAATTACGTAAGCATAACATTAATATTTGTACACATATCATTAATGGTTTACCTGGTGAAGATTATAATATGATGATGGAAACAGCTAAAGAAGTAGCACAAATGGATGTCCAGGGTATTAAGATCCACTTACTTCATTTACTTAAAGGCACACCAATGGTCAAACAGTATGACAAAGGTATGCTTGAATTTATGTCGCAAGAGGAATATACAAACTTAGTTTGTGACCAATTAGAAATCATTCCAAAAGAAATGATTGTTCACCGCATTACTGGCGATGGTCCGATTGACTTAATGGTTGGCCCAATGTGGAGTGTCAATAAATGGGAAGTATTGAATGAAATTGATAACGAACTAGCACGCAGAACATCTTATCAAGGTAAATTTTTCGAAAGCACTGTAAAATCATGA	MGQFFPYAFENKRYHTWNYHLKNKFGQKIFKVAIDGGFDCPNRDGTVAHGGCTFCSAAGSGDFAGDRVDPIEVQFRQIKDRMHEKWHDGQYIAYFQAFTNTHAPVEVLREKYETALKEPGVVGLSIGTRPDCLPDDVVEYLAELNERTYLWVELGLQTIHQETSDLINRAHDMETYYEGIAKLRKHNINICTHIINGLPGEDYNMMMETAKEVAQMDVQGIKIHLLHLLKGTPMVKQYDKGMLEFMSQEEYTNLVCDQLEIIPKEMIVHRITGDGPIDLMVGPMWSVNKWEVLNEIDNELARRTSYQGKFFESTVKS	2407611	2408564	COG1242: Predicted Fe-S oxidoreductase CDS	3.01e-19	-1.08485
>CDS_873473	SEED:fig|6666666.16554.peg.2217	ATGATTACAGTGTTATTCGGGGGCAGTCGACCAGATGGAAATACTGCGCATTTAACTAAGATGGCCATAGCTGGGTATGACTACGAATGGATAGACTTAACAGAACATCAATTAAATCCTGTGAGAGACGTAAGACACGATAATACCACTATAGAATCATACGAAGATGATTACAAAACCATTATAGATAAAGTGTTAGCAAGTGATACAGTTATTATTGCTTCACCGATATATTGGTATAGCTTATCAGCATCAATGAAAGCGTTCATTGATCATTGGTCTGAAACGTTGATGGATCCAAGATATAAAGACTTTAAAGCAAAAATGGCAGAAAAGGATTTTAGATTGATTATTGTGGGTGGCGATTGCCCTAAAGTCAAAGCTAAACCTTGTATTACACAAGTCAAATATAGTTTGGAATTTTTAGGCGCGAGCTTATCAGGCTATATTATAGGTACAGCAGAAAGACCTGGAGATATAGAAAAAGATGTATACGCATTAACACGTGCCCAAGAGTGGCAACAGACATTACAGCATAAATAA	MITVLFGGSRPDGNTAHLTKMAIAGYDYEWIDLTEHQLNPVRDVRHDNTTIESYEDDYKTIIDKVLASDTVIIASPIYWYSLSASMKAFIDHWSETLMDPRYKDFKAKMAEKDFRLIIVGGDCPKVKAKPCITQVKYSLEFLGASLSGYIIGTAERPGDIEKDVYALTRAQEWQQTLQHK	873473	874015	hypothetical fig|282458.1.peg.578 homolog CDS	1.06e-32	-1.08849
>CDS_10513	SEED:fig|6666666.16554.peg.1211	ATGAGTGAACAGAAAAAAACTACTTTCAATATAACGGGTATGACATGTGCAGCTTGCGCTAACCGTATAGAGAAAAATTTAAACAAAATGGATGATGTTGAAGCTAACGTAAACCTTACAACTGAAAAAGCCACAATAATTTATAACCCCAGCTCAACTTCGTCTACTGACCTTTCCAATACAATAGAAAAAACAGGATATGGCGTATTAAATGAAAAAGTTGACTTAGACGTGACAGGCATGACATGTGCCGCATGTTCTAACCGTATTGAAAAGGTATTGAATCGTACTGATGGTGTAGAGGAAGCTAACGTAAACCTTACAACTGAAAATGCTACGATTTTATATAATCCTAATTCAACTTCCGTCGATACTTTAATTCAAAAAATTCAAAAATTGGGCTATGATGCGCAGCATAAAAAAGAGGCTGATGAAAAACAATCACACAAAGCAATAGAGTTAAAACGTAAACTTATAAAATTAATTGTTTCGGCTATATTGGCTTTCCCATTACTATTAACTATGTTTGTACATCTCTTTAACATGCAATTGCCTTCCATTTTAATGAATCCATGGTTTCAATTTATCTTAGCAACTCCGATACAATTTATCATTGGTTGGCAATTTTATGTTGGAGCATATAAAAATCTTCGCAATGGTTCAGCAAACATGGATGTATTAGTAGCATTAGGAACGAGCGCAGCCTATTTTTATAGCTTATATGAGATGATTAAATGGCTGAACAATACAAATATTATGCCTCATTTGTATTTCGAAACAAGCGCTGTACTCATTACACTTATTTTATTTGGTAAATATTTGGAAGCACGTGCAAAATCACATACAACAAATGCCTTAAGTGAATTGCTAAACTTGCAAGCTAAAGAAGCACGTGTACTACGTAATAATGAGGAACTTCTGATACCTTTAAGTGAAGTCGTAGAAGGCGATTATTTAATTATTAAACCAGGAGAGAAAATACCAGTAGATGGAAAAATTGTCAAAGGTAAAACTTCTGTAGATGAATCCATGTTAACCGGTGAATCTATACCTGTTGAAAAAACACAGCGCGATTATGTTATTGGTTCAACAATGAATCAAAATGGCGTTCTCACAATCGAAGCCACGAAAGTTGGAAAAGACACTGCGCTCGCTTCTATTATCAAAGTGGTTGAAGAAGCTCAAGGTTCTAAAGCACCTATTCAGAGACTTGCTGATATTATATCTGGCTATTTTGTGCCTATTGTAGTTTGTATTGCAATTCTAACATTTACTATATGGATTACTTTAGTGCGCCAAGGCCAATTTGAACCAGCTTTAGTAGCAGCAATTGCCGTCATGGTTATTGCTTGCCCTTGTGCACTTGGGTTAGCCACTCCTACTTCTATTATGGTAGGTACTGGAAAGGCTGCCGAAAACGGTATTCTATTTAAAGGTGGCGAACATATTGAACGTGCGTATCAAATCGATACAGTTGTCTTAGACAAGACAGGAACAATCACACACGGAACACCTGTAGTTACAGACTTTGATGGCGATAGTGAAACATTACAATTATTAGCTAGTGCTGAAAAAGCCTCTGAACATCCACTCGCAGAAGCTATCATTAATTATGCAAAAACAAAACAAGTTAATTTATTAGAAGTTCATGACTTCGAAGCGGTACCTGGACATGGCATCAAAGCTACGATTGATGGAAAATCTTTATTGGTGGGTAATCGTAAATTCTTAGAAGATTATCACGTAACCATTAATAGTTCTGAACTACAATTATCCCAGTTTGAACAATCAGGTAAGACGGCTATGTTGATAGCAATTGATCAACAATTAAGTGGTGTAATCGCAGTAGCTGATACTGTCAAAGATTCTACCAAGAAAGCAATAAAACAGTTACATGATTTAAATATAGAAGTTGTTATGTTGACTGGAGATAACCAACTTACAGCAGAAGCTATTGCTTCACAAGTTGGTATAGATACAGTCATTGCACAAGTGTTACCAGAAGAAAAAGCGACTAAGATAAAATCATTACAAGCTAATAATAAGACAGTAGCTATGGTAGGAGATGGAGTAAATGATGCCCCAGCGTTAGTCCAAGCAGATATCGGAATTGCTATTGGTACAGGTACAGAAGTTGCCATAGAAGCTGCTGACGTTACCATTCTTGGTGGTGATTTGTTACTCGTACCTAAAGCAATCATAGCTAGTAAATCCACTATACGTAATATACGTCAAAACCTATTTTGGGCATTTGGTTACAACGTTGCAGGCATTCCTATTGCTGCACTAGGGTTACTCGCACCATGGATTGCCGGTGCTGCAATGGCTTTAAGTTCTGTAAGTGTTGTCGCTAATGCACTTAGATTAAAACGCATGAAATTATAA	MSEQKKTTFNITGMTCAACANRIEKNLNKMDDVEANVNLTTEKATIIYNPSSTSSTDLSNTIEKTGYGVLNEKVDLDVTGMTCAACSNRIEKVLNRTDGVEEANVNLTTENATILYNPNSTSVDTLIQKIQKLGYDAQHKKEADEKQSHKAIELKRKLIKLIVSAILAFPLLLTMFVHLFNMQLPSILMNPWFQFILATPIQFIIGWQFYVGAYKNLRNGSANMDVLVALGTSAAYFYSLYEMIKWLNNTNIMPHLYFETSAVLITLILFGKYLEARAKSHTTNALSELLNLQAKEARVLRNNEELLIPLSEVVEGDYLIIKPGEKIPVDGKIVKGKTSVDESMLTGESIPVEKTQRDYVIGSTMNQNGVLTIEATKVGKDTALASIIKVVEEAQGSKAPIQRLADIISGYFVPIVVCIAILTFTIWITLVRQGQFEPALVAAIAVMVIACPCALGLATPTSIMVGTGKAAENGILFKGGEHIERAYQIDTVVLDKTGTITHGTPVVTDFDGDSETLQLLASAEKASEHPLAEAIINYAKTKQVNLLEVHDFEAVPGHGIKATIDGKSLLVGNRKFLEDYHVTINSSELQLSQFEQSGKTAMLIAIDQQLSGVIAVADTVKDSTKKAIKQLHDLNIEVVMLTGDNQLTAEAIASQVGIDTVIAQVLPEEKATKIKSLQANNKTVAMVGDGVNDAPALVQADIGIAIGTGTEVAIEAADVTILGGDLLLVPKAIIASKSTIRNIRQNLFWAFGYNVAGIPIAALGLLAPWIAGAAMALSSVSVVANALRLKRMKL	10513	12897	Copper-translocating P-type ATPase (EC 3.6.3.4) CDS	9.83e-10	-1.08925
>CDS_2704705	SEED:fig|6666666.16554.peg.1391	ATGTTTAATGAACCGAAATTTAAAAACAATCTTGTAACATGGTTTGAAATCAATCAACGAGAAATGCCATGGAGAGAAACTTCAAATCCTTATTATATCTGGTTAAGCGAAGTTATGTTGCAACAAACACAAGTAAAAACAGTTATAGATTATTATAATAGATTTATTAATCGTTTTCCCACAATTGAAGATTTAAGTAATGCAGAAGAAGATGAAGTGCTAAAGTATTGGGAAGGCTTAGGTTATTATAGTAGAGCGAGAAATTTTCATACTGCAATTAAAGATGTCCACGCAAACTATCAGGGACAAGTGCCTGATTCACCACAAGCATTTGGTGATCTGAAAGGTGTAGGCCCATATACACAAGCGGCAGTGATGAGTATTGCATTTAATTTGCCTTTAGCGACAGTTGATGGAAATGTCTTTAGAGTATGGTCAAGGTTAAATAATGATACAAAAGATATTAAATTGCAATCGACAAGAAAAACATACGAAAAAGAATTACAACCATATGTTGAAGAAGATTCTGGTACATTTAATCAAGCTATGATGGAATTAGGAGCTTTGGTTTGTACACCGAAAAATCCAATGTGTTTATTTTGTCCTGTACAAGAGAATTGTGAAGCATTTGAACAAGGGACTGTCGCAGACTTACCAGTAAAAACAACGAAAATTAAAAAGAAACATGTAAAGCAACATGTATACATCGTTAGAAATGAAGATAATCAGTTATTAATAGAAAAAAGAATGCAAAAATTGCTAAATAATATGTGGGAATTTCCAATGTATGAAGCAGATGAAGCAGAAAATATAAATACGAAACTGAATACGAATCTTCAATTTTCAGAAGTACCCATTTATAAGTTGAAACATCAATTTACTCATATTACATGGGATATTGAGGTATACCTAGCCGATAAAACAATTAATAAAATGGATGTTAATTTACCTGAAAATATGACATGGATGCATGGTAATGAGAAAGAAATGTTTAATTTTCCTGTGAGTATGTCGAAAATATTTAAATTCATTTCAACACATTGTTAG	MFNEPKFKNNLVTWFEINQREMPWRETSNPYYIWLSEVMLQQTQVKTVIDYYNRFINRFPTIEDLSNAEEDEVLKYWEGLGYYSRARNFHTAIKDVHANYQGQVPDSPQAFGDLKGVGPYTQAAVMSIAFNLPLATVDGNVFRVWSRLNNDTKDIKLQSTRKTYEKELQPYVEEDSGTFNQAMMELGALVCTPKNPMCLFCPVQENCEAFEQGTVADLPVKTTKIKKKHVKQHVYIVRNEDNQLLIEKRMQKLLNNMWEFPMYEADEAENINTKLNTNLQFSEVPIYKLKHQFTHITWDIEVYLADKTINKMDVNLPENMTWMHGNEKEMFNFPVSMSKIFKFISTHC	2704705	2705751	A/G-specific adenine glycosylase (EC 3.2.2.-) CDS	6.33e-06	-1.09017
>CDS_1986630	SEED:fig|6666666.16554.peg.640	ATGAACAAGACAGATTTAATCAATGCTGTTGCAGAACAAGCTGACTTAACTAAAAAAGAAGCTGGCTTAGCTGTAGACGCAGTATTCGAATCAATTCAATCATCACTTTCTAAAGGTGAAAAAGTACAATTAATTGGATTCGGTAACTTCGAAGTACGCGAACGCGCTGCTCGTAAAGGCCGTAACCCTCAAACTGGTAAAGAAATTGATATCCCTGCAAGCAAAGTTCCAGCATTCAAAGCTGGTAAAGCTTTAAAAGACGCAGTAAAATAA	MNKTDLINAVAEQADLTKKEAGLAVDAVFESIQSSLSKGEKVQLIGFGNFEVRERAARKGRNPQTGKEIDIPASKVPAFKAGKALKDAVK	1986630	1986902	DNA-binding protein HBsu CDS	4.97e-52	-1.09229
>CDS_940634	SEED:fig|6666666.16554.peg.2290	ATGGATATAGGATTTATAGGATTTGGAGAAGTTGGAAAAGAATTATCTAAAGGTTTTAGAAAATATGATGTAAATCGTATATATGCTTACGATCCATTACTGATAGGTTCAGATTCAGAAAAATTATCTGAAGTCACAGAAATTAACTATGTTGAAAAAGCAGAAATTGTAGCAAAACAAACATTATCTATATTATTTGTTGCTGTTCCTGCGACGAAAACTGTAGAAGCTTGGTCAGAAATAAGTGACGTTGTTGCTAATGAAACAGTGCTAGTGGATTTAACAACGGCTAGTTCTCAGGAGAAGAATAAGGTTAATGAAATGATGTCCGACAAAGGTATGACTATTATAGATGCTGCAATTCTTGGAGCATTAAAAGTATTTCAAAATGAAGTACCTATATTAGCATCTGGAGAACAAACAAATAAGTTTATAGAGTTAGGTTATCAAATTGGGATGAATATTACTAAATTAAATGAAAAAGTTGGTGATGCTACTAATTTCAAATTTGTGAGGAGTATCTTTACAAAAGGATTGTCTACGTTATTGTTTGAGGTTATGGCATCTGCCGATCAACTTAATATTTCAGAGGAAATATATGAATCTATCACCAGTACGATGGATAAAGATGATTTTGGAGAAATTATAAGTAGATATATAAAAAGTAACGTAAAACATTCACAGCGTCGAGAGAAAGAAATGAAAAATGTAAGTGAATTTTTAGAATATCATCACATCGAACCTGTAATGACCAAAGCTACGATTGAAAAATTGAAAAATATAACTCAAGCAAATTTAGAAAGTAAATTACAAGATGAAGTTGATGATTGGTCTACCGTGATAAAGGCTTACAATCAAAAATAA	MDIGFIGFGEVGKELSKGFRKYDVNRIYAYDPLLIGSDSEKLSEVTEINYVEKAEIVAKQTLSILFVAVPATKTVEAWSEISDVVANETVLVDLTTASSQEKNKVNEMMSDKGMTIIDAAILGALKVFQNEVPILASGEQTNKFIELGYQIGMNITKLNEKVGDATNFKFVRSIFTKGLSTLLFEVMASADQLNISEEIYESITSTMDKDDFGEIISRYIKSNVKHSQRREKEMKNVSEFLEYHHIEPVMTKATIEKLKNITQANLESKLQDEVDDWSTVIKAYNQK	940634	941497	hypothetical protein CDS	0.014345	-1.09384
>CDS_1409778	SEED:fig|6666666.16554.peg.141	ATGGATAAAATTTCGGGTACGCATGATAGTTCTTATGCTGACGAAAGCCAAGTTAATGGTTCAACCAAGTTACGCACTTCTGAAAAAGTTGTATTTGGGATAGGGGATTTTGGTGCTAATTACAGTTGGACTTTTATCGCATCATTTATCATTATTTACATGACAGATGTAGTTGGTATTGCAGGCTCAGTTATTGGAACTATTATACTTTTTTGTCGTTTTGCAGATGGTTTTTCAGACATTTTTATGGGGAGTATTATAGATAATACAAACACTAAAATGGGTAAAGCCAAGCCTTGGGTCTTTTGGACAGCACCTGTATTGGGCGTTTTAACATTTATGTTATTTAATGTGCCAACGTCGTTTAGTTATACAGGACAAATTGCATATATTTTTATCGTATATTTTTTGATTTCAGTTATTTTTTATACAGCGAATAATGTTGCTTATTCATCATTAGTATCATTTATGTCTAAAGATGAAAAAGATAGAATTTCACTAGGAAGTATACGCTTCATATTCTCTAATATAAGCGTGTTATGTATAACAACTTTCACAGTCTACTTTGTAACAAGTTTTGGCGATAATCAGCAAGGTTGGACATATACTTCAGCTATATACGCGTTGTTATGTGCAATCCCATTAATGATTACAGGTTATTTTGTAAAAGAAAGAAATGTGGCCGAAAAGCAATATCGTGAAGTTAAAAAAACAAAGCGTATTCCATTTAGTTTAATTATTAAATCTTTAATAACTGAAAAATATTTTCTGATCACAATAGTCTTATATTTATTGTGGTATTTGAGACAAACGGATAATAGTATGAGAATCTATTACGCAACGTACATTTTTAATGACGCAAATGTAATGGCAATTATGAGTATAGCGACACTATTACCTACCATTTTAGGATTATTAGTAGCACCTCAATTTGCCGAAAAAGTAGGCATCAAAAATAGTATTATCATCGGATTAATTATATCTATTATTTCGTATATTATGATGGGCATATTCTCAGAGAACTTAACACTTTTAGTCGTTGGATTAATTATTCATGGAATAGGATTAGTACCTTTTACAGCAGCATTAAGCGGTATTGTAGCAGATGTTGGAGATATCATTTATTGGAAGACGGGCGTACCAGTACAAGGCTCAATATTCAGTTTAGCAAGTGCTGGCATGAAGATTGGTTCAGGCTTGCAATCTGCAATTGTTGGGTGGTCACTATCCGTAGGTGGATATGTTGCCGGAGCCTCAGTTCAATCCCAAAGTACCATTTTTGCTATAAAATCCATGCAGATTTATTTTCCATTATTAGCAGTCGCTATCGTAACGATATTCACTTTATTTTTGAATTATGAAAAATTTATTAGACACATAAAAGAACAAATTAGAACAAATAACGTAGGTGAAATGAGAGACAAACAAATATATAAATAA	MDKISGTHDSSYADESQVNGSTKLRTSEKVVFGIGDFGANYSWTFIASFIIIYMTDVVGIAGSVIGTIILFCRFADGFSDIFMGSIIDNTNTKMGKAKPWVFWTAPVLGVLTFMLFNVPTSFSYTGQIAYIFIVYFLISVIFYTANNVAYSSLVSFMSKDEKDRISLGSIRFIFSNISVLCITTFTVYFVTSFGDNQQGWTYTSAIYALLCAIPLMITGYFVKERNVAEKQYREVKKTKRIPFSLIIKSLITEKYFLITIVLYLLWYLRQTDNSMRIYYATYIFNDANVMAIMSIATLLPTILGLLVAPQFAEKVGIKNSIIIGLIISIISYIMMGIFSENLTLLVVGLIIHGIGLVPFTAALSGIVADVGDIIYWKTGVPVQGSIFSLASAGMKIGSGLQSAIVGWSLSVGGYVAGASVQSQSTIFAIKSMQIYFPLLAVAIVTIFTLFLNYEKFIRHIKEQIRTNNVGEMRDKQIYK	1409778	1411217	Sodium:galactoside symporter CDS	0.00011895	-1.09651
>CDS_2222039	SEED:fig|6666666.16554.peg.871	TTGGCACAAACAAAAAAGAGACAAACAACAAAAAGAAAACCTACTAATACAAGAAAGAAAACTACTAATAATAAGAAAAAGCAAGGAGATAGTCCATTAAGGTATATTGTGGCAATCGCTATATTTGTAATAGTGACGTTGGGTGCCTTTCAACTTGGCATTGTTGGAACAATGATAGATAGTTTCTTTAATTATTTATTTGGTACAAGTAGATTCTTAACTTACATTCTTATTTTGATAGGTACAGTTTTTATTACATATTATAAAGCGCTACCTAAAACGAGACGTACTGTTGGCGCATTTGTATTACAATTAGCCTTACTATTAGTTACTCATATTGTTTTTTACTTTTCACATAAAGCTCAAGCCCAACGTGAACCAGTTTTATCTTTTGTATATAAATCTTATGAGCATTCTAATTTCCCTGTATTTGGGGGTGGCTTAATAGGTCATTACCTGTTAGCACTGTTTATCCCACTTATTTCTATTGTGGGTATTATTATAGTGACGATATTGCTAATCGCTTCAAGTATTATTTTATTACTTAAGAAAAAACATCGAGATGTATCTAAGTTATTATTTGAAAAGCTGAAAGTTAAAGGCAAGGACGCTTCGGAAAATTATCAAGAACGACGTAAGCAGAATAAAGTGAAAAAAGAAGCTAAAGCGCGTGTTAAAGCTGAGAAAAAAGCAGAGCAACAAGCAGAACAACAAGCAAGTTCTGCAGCGCAACAATCAGATGACAATGTTACAGATGTTAGTGATTTAAAAGAAATTCCAAATTCAACATCTGAAAAACAATTATCTATCCCTATATATGGCCATAGTGAAAGTGAAGAAAATCACAAGCAAACCTCAGAAAAACCTATAGGTAAAAGAACTAAACGCATGTTTGACCAAGAAGGGCAACTAGATCAAAAAGAATCACAACAAAATGCTAATTTAAATCAAGCATCACTCGATCAACAACTAGATAACATGGATTCAGAACAAAGTGAACAAAGCGAAGCGATTAATTCAATTTCTGAAGCAGGCGAAGTGGAAAATGAGGCATATTCTTTACCTCCACTCACTTTACTAAAACAACCAGCAAAACAAAAAGCTACTTCTAAAGCAGAAGTTCAGAAAAAAGGACAACTATTGGAAACGACGCTTAAGAACTTTGGTGTCGATGCGAGAGTTACACAGATAAAAATAGGTCCTGCAGTAACACAATATGAAATTCAACCCGCACAAGGGGTTAAAGTTAGTAAAATTGTTAACTTGCATAATGATATTGCACTCGCACTTGCTGCTAAAGATATTCGTATAGAAGCGCCAATCCCTGGTCGCTCTGCTGTGGGTATTGAGGTTCCTAATGATAAGATTTCTCTTGTTTCACTAAAAGAAGTTTTAGATGAAAAATTCCCTGCTAAAAATAAATTAGAAGTTGGCTTAGGCAGAGATATATCGGGTGAACCTATTACGGTTGAATTAAATAAAATGCCACACATGCTTGTTGCTGGTTCAACAGGTAGTGGTAAGTCTGTTTGTATAAACGGAATAATTACAAGTATTTTACTTAATGCTAAACCACATGAAGTTAAGCTTATGTTAATTGACCCAAAAATGGTAGAATTGAACATATATAATGGGATTCCTCATTTACTGATACCAGTTGTGACTAACCCTCACAAAGCATCACAGGCACTAGAGAAAGTAGTTGCTGAAATGGAACGTCGTTATGATCTATTTCAACACTCTTCGACTAGAAATATAGAAGGATATAATGAAGCAATTAGACGTCAAAATGCTGAACTAGAAGAAAAGCAATCAGAATTACCATATATTGTTGTTATTGTCGATGAATTGGCAGATTTAATGATGGTTGCTGGTAAAGAGGTAGAAAATGCTATTCAACGTATTACGCAAATGGCACGTGCAGCGGGTATTCATTTAATAATTGCAACGCAAAGACCTTCTGTAGATGTAATTACTGGTTTGATTAAGAATAATATACCATCTAGAATAGCTTTTGCAGTAAGTTCGCAAATCGACTCTCGTACGATTATTGATAGCGCTGGTGCTGATAAATTACTAGGTAAAGGTGACATGCTTTATGTAGCTAATGGTGGTTCTACTAGAACACGTGTACAAGGCGCATTTCTAAGCGACCAAGAAGTACAAGATGTTGTTAATTACGTTGTAGAACAGCAAAAAGCCAATTATGTAAAAGAAATGGAACCAGATGCGCCAGTTGATAAATCAGAAATGAAAAGTGAAGATGCACTTTATGATGAAGCATATTTGTTTGTTTTAGAACAACAAAAAGCGAGTACTTCTTTATTACAAAGACAATTCAGAATTGGTTATAACCGAGCTTCAAGATTAATGGACGATTTAGAACGTAATCAAGTAATTGGACCACAAAAAGGTAGTAAACCTAGACAAATTTTAGTGGATATTGATAGTGATGAGGTGTAA	MAQTKKRQTTKRKPTNTRKKTTNNKKKQGDSPLRYIVAIAIFVIVTLGAFQLGIVGTMIDSFFNYLFGTSRFLTYILILIGTVFITYYKALPKTRRTVGAFVLQLALLLVTHIVFYFSHKAQAQREPVLSFVYKSYEHSNFPVFGGGLIGHYLLALFIPLISIVGIIIVTILLIASSIILLLKKKHRDVSKLLFEKLKVKGKDASENYQERRKQNKVKKEAKARVKAEKKAEQQAEQQASSAAQQSDDNVTDVSDLKEIPNSTSEKQLSIPIYGHSESEENHKQTSEKPIGKRTKRMFDQEGQLDQKESQQNANLNQASLDQQLDNMDSEQSEQSEAINSISEAGEVENEAYSLPPLTLLKQPAKQKATSKAEVQKKGQLLETTLKNFGVDARVTQIKIGPAVTQYEIQPAQGVKVSKIVNLHNDIALALAAKDIRIEAPIPGRSAVGIEVPNDKISLVSLKEVLDEKFPAKNKLEVGLGRDISGEPITVELNKMPHMLVAGSTGSGKSVCINGIITSILLNAKPHEVKLMLIDPKMVELNIYNGIPHLLIPVVTNPHKASQALEKVVAEMERRYDLFQHSSTRNIEGYNEAIRRQNAELEEKQSELPYIVVIVDELADLMMVAGKEVENAIQRITQMARAAGIHLIIATQRPSVDVITGLIKNNIPSRIAFAVSSQIDSRTIIDSAGADKLLGKGDMLYVANGGSTRTRVQGAFLSDQEVQDVVNYVVEQQKANYVKEMEPDAPVDKSEMKSEDALYDEAYLFVLEQQKASTSLLQRQFRIGYNRASRLMDDLERNQVIGPQKGSKPRQILVDIDSDEV	2222039	2224501	Cell division protein FtsK CDS	6.65e-19	-1.098
>CDS_2729588	SEED:fig|6666666.16554.peg.1419	ATGAACGCAATTCAAAAAAATGAAGTCGTAGAGGGCAAAGTTGTAGATTTAACGCATGAAGGTCATGGTGTTGTTAAATTTGATCGTTATCCTGTTTTTGTTCCTAATGCATTAATTGACGAAATAATTGAATTTAAAGTGATTAAAGTAAAAAAGAATTTTGCAATAGGTAAACTAATCACTATTAAAGAACAAAGTGAGTCACGTGTAGAACCACCATGTGTCTATTATTATAAATGTGGTGGCTGTCAGTTACAGCATATGACTTATCAAGCGCAATTAAATATGAAAAAAGAACAAGTGGTGAATTTATTTCAACGAAAAGCAGGATTTAAAGATGTTGTTATACACGATACAATTGGAATGGATAACCCTTGGTATTACAGAAATAAATCACAAATTCCAGTAGGAAAAAATAATGAGCATGAAATAATAACAGGGTTTTATCGTCAGCGCAGTCATGACATAATCGATATGGATGAATGTTTAATACAAGATAGTTTACATCAAGATGTAATAAATAAGGTTAAAGTATGGTTTAACGAACTTAATGTGAGTGTTTATAATGAACATCAGAAGCAAGGATTAATGCGTCATGTCGTTATTAGAACTGGGCACCACTCAAGAGAATTAATGGTAATCTTTGTCACAAATGGCAAAAAGTTTAAACAAAGTGATGTTATAACTGAGAGATTAGTAGCTGACTTTCCAGAAATTGTCAGTGTTAAACAAAATATAAATACAACACATTCCAATGTAATTATGGGAGATAATTCATATACTTTATATGGAAAAGATGAGATTGAAGATACATTATCTGATGTTACATTCAAAATAAATGACCAATCGTTTTATCAAATTAATTCTATACAGACTGAAAAGTTATATCAACGTGCTATAGAATATGCTGAACTACAAGGTGAAGAAGTAGTGCTTGATACGTATTGTGGTATTGGTACTATTGGATTATACATGGCTCCAAAAGCGAAACATGTCTATGGGGTTGAAGTTGTACCTGAAGCAATAAAGGATGCGCAGTTAAATGCGACTATAAACCAATTTGAAAATACTACTTTTGTCTGTGGTAAGGCTGAAGATGTTATCTTAAAATGGGAATCAGAAGGAATTAAACCAGATGTAGTAATGGTTGATCCACCGCGTAAAGGGTGTGACGAAACATTTTTGGAAACTTTATTAGAATTAAACCCCAAAAAGATCGTCTACATTTCCTGCAATCCATCGACACAGCAGCGCGATGCTCAATTACTAGCACAACATTATAAATTAACCCAAATAACACCTGTAGATATGTTTCCTCATACAACGCACGTTGAAACTGTTGCACAATTTGAGAGACTTTAG	MNAIQKNEVVEGKVVDLTHEGHGVVKFDRYPVFVPNALIDEIIEFKVIKVKKNFAIGKLITIKEQSESRVEPPCVYYYKCGGCQLQHMTYQAQLNMKKEQVVNLFQRKAGFKDVVIHDTIGMDNPWYYRNKSQIPVGKNNEHEIITGFYRQRSHDIIDMDECLIQDSLHQDVINKVKVWFNELNVSVYNEHQKQGLMRHVVIRTGHHSRELMVIFVTNGKKFKQSDVITERLVADFPEIVSVKQNINTTHSNVIMGDNSYTLYGKDEIEDTLSDVTFKINDQSFYQINSIQTEKLYQRAIEYAELQGEEVVLDTYCGIGTIGLYMAPKAKHVYGVEVVPEAIKDAQLNATINQFENTTFVCGKAEDVILKWESEGIKPDVVMVDPPRKGCDETFLETLLELNPKKIVYISCNPSTQQRDAQLLAQHYKLTQITPVDMFPHTTHVETVAQFERL	2729588	2730949	RNA methyltransferase, TrmA family CDS	3.15e-11	-1.09909
>CDS_1349559	SEED:fig|6666666.16554.peg.87	ATGACTAAAAATATTCGTTATGCATGTGCGCCAATCGCATGGACGAATGATGATATGCCAGAATTAGGCAGTGAAAATTCATTTGAACAATGTATTAGTGAAATGGCATTAGCTGGGTATGAAGGCACAGAAATAGGCAATAAATACCCGAGAAACCCTGAAGTATTAAAGTCTTATCTTGAACCACGCGGTTTGTCGGTTGCTAGTGCATGGATTAGCTTGTACTTAACATCAGAACCGTATGAAGTAACGGCAGAGGCGTTTATAAAACATAGAGACTTCCTATATGAAATGGGAGCTAAAGTGATTGTCGTATCAGAACAAGGTAATAGTATTCAAGGAAAATTAGATAAAGTGTTATTTAGAGAAAAGCCTATTTTCACCGAAGAAGAATGGCACTTACTAATCGAAGGTTTAGAAAAGTTAGGCGAACTAGCACACGAAAAAGGTATGGAAGTTGTATATCACCACCACATGGGGACTGGTATACAAACTACAGAAGAAATTGACAAACTAATGGAAAGAACAACCAAAGATAATGTTTCTCTCTTGTTTGATACTGGGCATCTGGTTGTCTCTGGGGAAGACCCTATAGAAATATTTAATAAACATGTAAATCGCATTAAACACATTCATTTTAAAGATGTAAGGCCAGAAGTTAAAGAAGCAGTGGATAAAGAAAATCAATGCTTTTTAGATGGTGTACGGAAAGGTATGTTCACTGTCCCTGGTGATGGGGGTATTGATTTTGAACCTATTCTGAACCTTATATACCAATCAGATTATAGTGGATGGATTGTAGTTGAAGCTGAACAAGATCCATCTGTAGCAAATCCTTTTATATATGCTAAAAAAGCAAAAGAGTACATGGCTCAATACCAACGAACGTATAGTTCGATGTAA	MTKNIRYACAPIAWTNDDMPELGSENSFEQCISEMALAGYEGTEIGNKYPRNPEVLKSYLEPRGLSVASAWISLYLTSEPYEVTAEAFIKHRDFLYEMGAKVIVVSEQGNSIQGKLDKVLFREKPIFTEEEWHLLIEGLEKLGELAHEKGMEVVYHHHMGTGIQTTEEIDKLMERTTKDNVSLLFDTGHLVVSGEDPIEIFNKHVNRIKHIHFKDVRPEVKEAVDKENQCFLDGVRKGMFTVPGDGGIDFEPILNLIYQSDYSGWIVVEAEQDPSVANPFIYAKKAKEYMAQYQRTYSSM	1349559	1350461	Inosose dehydratase (EC 4.2.1.44) CDS	1.02e-06	-1.10009
>CDS_1407826	SEED:fig|6666666.16554.peg.140	ATGACAAATTGTATTCATGTAGATAAAAAAGGTTCAGATTGTGGATTAGGTAATGTCGAATCACCATTCTTAACAATAGATAAAGCTGCTTTAGTTGCACAACCTGGGGACAGTATCATTGTGCATGAAGGGATATATCGTGAAGAAATAACACATATAAACACAGGATTAAGTGAATCTAGAAGAATTTCATTTGAAGCAGCCAAAGATGAACAGGTGATTATTAAAGGCTCTGAAGAAATAACAGGATGGCAACAAATCGATGGCAGTATATGGAAAGTAGAAATAGATAACAAGATATTTAAAGATTTTAACCCATTTGCAACAAAATTATTTGGCGATTGGTTAGCCGTCGATAACGATAAGAGTTTAGGACAAGTATATTTAAACGATCAATCACTTTTTGAAGTAAGTGAATATGAACAATTGGCTGATCCGGAATTGGTTGAAGAAACATTAGATCATTGGACAAATAAACAAGTTACTTATGACTATAAAGATGAATCAATCTATGTGTGGTATGCCAAAGTAGATAAGGATATAACAACGATATATGCGAATTTTCATGACTATAACCCCAATAATGAAGTAACGGAAATAAATGTTAGAAAAAGCGCATTTCGTCCCTTCAAAATGCATACAAATTATATTACAATAAGAAACTTTGAAATTGCCAACGTAGCAACGCAATGGTCACCTCCAACTGCAGCGCAAACAGGCATGATTGATACACATTGGAGTAAAGGCTGGATTATCGAAAATAATACACTTTATAACGCCGTGTGTAGTGCGATTGCTATAGGTAAAGAAATTTCAACAGGTGACAATTTAAATACTTATAGAAAAGACAAACCGGGTTATCAATATCAAATAGAAACCGTCTTTAAGGCAGTCAATAGTGATTGGAATAAAGAAACCATAGGGTCACATATCGTTAGAAATAATGTGATACATGATTGTGGACAGAATGCAGTAGTAGGACATTTAGGAAGCGCATTTAGTAAAATATATAATAACCATATTTATAATATAGGTAATAAGAGAGAATTTTTTGGTTATGAAATTGCAGGTATCAAGTTGCATGCTGCGATAGATACACAAGTGTACAACAATTATGTTCATAATTGCTCACTAGGTATGTGGTTTGATTGGCAGACACAAGGAACAAGAATAAGTAAGAACATATTTAACGATAATACTAGAGACTTGTTCGTAGAAGTAAGTAGCGGTCCGTATATTGTAGATAACAATATACTAACTGCGGATTATGCTTTAGACAACCATGCACAAGGTGGGGCTTACGTTAATAATATTATTAATGGCGAAATAGTACATAGGTTAATGTTGGATAGAGCAACGCCATACCATGTACCACACAGTACATTAATAGCAGGATTTGCACCAGTTTATGGTGGCGATGATAGATTTTATAACAATATATTTATTGGACAAGAAGGTATACCTAATGTAGGAACTGAAATTTATAATGGTTATAACACGTCACTATCAGAATTTAAAGAAGCGGTTGCTAAAGAAGAAGGCGATCATGAATCATTCCATAAGATAAAACAACCAGTATATATTGAAGATAATGCATATTTTAATAAAGCGAATCAATTTAATAGAGAAGATCGTAATTTTATAGATGAAAATGTTAACCCTAATTTATCAATAGTTGAAGAAGGTAATGATGTGTATTTAAATATCTCTGTACCAGAATCATTTATTGAATTTAAAGGGAAAGTATATGATACCGAAACATTACCTAAAGTACGTATTGTTGATGCAGACTTTGAAGATGAAAATGGCAATTCACTAACACTTAACACAGATTTAAATGATGAGTTGAGAGAAAATGAGTCTATGATAGGCCCACTTCAAACGCTCACTACTGGAAATAATAAAGTGAAAATTTGGACTAAAAACAATACAAAATAA	MTNCIHVDKKGSDCGLGNVESPFLTIDKAALVAQPGDSIIVHEGIYREEITHINTGLSESRRISFEAAKDEQVIIKGSEEITGWQQIDGSIWKVEIDNKIFKDFNPFATKLFGDWLAVDNDKSLGQVYLNDQSLFEVSEYEQLADPELVEETLDHWTNKQVTYDYKDESIYVWYAKVDKDITTIYANFHDYNPNNEVTEINVRKSAFRPFKMHTNYITIRNFEIANVATQWSPPTAAQTGMIDTHWSKGWIIENNTLYNAVCSAIAIGKEISTGDNLNTYRKDKPGYQYQIETVFKAVNSDWNKETIGSHIVRNNVIHDCGQNAVVGHLGSAFSKIYNNHIYNIGNKREFFGYEIAGIKLHAAIDTQVYNNYVHNCSLGMWFDWQTQGTRISKNIFNDNTRDLFVEVSSGPYIVDNNILTADYALDNHAQGGAYVNNIINGEIVHRLMLDRATPYHVPHSTLIAGFAPVYGGDDRFYNNIFIGQEGIPNVGTEIYNGYNTSLSEFKEAVAKEEGDHESFHKIKQPVYIEDNAYFNKANQFNREDRNFIDENVNPNLSIVEEGNDVYLNISVPESFIEFKGKVYDTETLPKVRIVDADFEDENGNSLTLNTDLNDELRENESMIGPLQTLTTGNNKVKIWTKNNTK	1407826	1409763	conserved hypothetical protein CDS	1.54e-07	-1.10405
>CDS_991147	SEED:fig|6666666.16554.peg.2334	ATGCGTTATATAGATGCACAGGAACAGGCAAAATTGTTAGATATGAAAGAGATTATTGATGAAGTGGCTGAATCACTAAAAGCATATTCTGAAGGAAAGACTGATACGCCATTACGTTATTCATTACCTTTTAACGAAGATAATCGCTATCTCGTCATGCCAGCACTTTCAGATGAGTTAAAGATTGTAGGCCTTAAGACTGTCACAGTAGCTCCTAATAATACAAAAATCGGCAAAAATACTATTGTCGGCTCTGTTATTCTATCGGATTATGAAACCGGGGAGACGTTAGCTGTTTTAGAAGGTTCGTATTTAACTAAGATTAGGACAGGTGCCATTTCTGGTGTGGCTACGCAGTATCTTGCGCGAGAAAATGCGAAAACACTTTGTGTAATCGGTACAGGTGACCAAGCACAAGGGCTTATCGAAGCGGTGTTAGCTGTTAGAGATATTGAGCGAATACAATTTTATAATCGCACATATGATAAAGCAGTTAACTTTTCTAACAGGGTTCAACAAGACCATGAACATTTAAAGCTAGTTGTTTGTGATGATGTTGAAACAGCTATAGCAGGTTCAGATATTATCGTAACAGCGACTAATTCAAAAACACCTGTGTTCAAACAACGCTTAGCACATGGGGTGCACGTGAATGCGGTTGGCTCATTTAAACCAGACATGCAAGAATTGCCCTCCGAAGCAGTTGAAGATGCAGACAAAGTCGTTGTTGAAGCGGTAGAAGCAGCAATGGAAGAAACGGGAGACTTAATCAATCCAGTATCAGAAGGTATGTTTGCACAAGATTACCTATACGGTGAACTTGGACATATCGTTGCTTCTAAGTTAGCTGGGCGCGTGTCTGAAGACGAAATCACAATATTTAAATCTGTAGGTGTTGCTATTGTAGATATTGTGGTAGCAAATTACTTTTATCAAAAAGCCATAAAATCATAA	MRYIDAQEQAKLLDMKEIIDEVAESLKAYSEGKTDTPLRYSLPFNEDNRYLVMPALSDELKIVGLKTVTVAPNNTKIGKNTIVGSVILSDYETGETLAVLEGSYLTKIRTGAISGVATQYLARENAKTLCVIGTGDQAQGLIEAVLAVRDIERIQFYNRTYDKAVNFSNRVQQDHEHLKLVVCDDVETAIAGSDIIVTATNSKTPVFKQRLAHGVHVNAVGSFKPDMQELPSEAVEDADKVVVEAVEAAMEETGDLINPVSEGMFAQDYLYGELGHIVASKLAGRVSEDEITIFKSVGVAIVDIVVANYFYQKAIKS	991147	992100	Ornithine cyclodeaminase (EC 4.3.1.12) CDS	4.35e-27	-1.1046
>CDS_163974	SEED:fig|6666666.16554.peg.1515	ATGAAATTTGCAATTATAACTGATGTTCATGGTAATTTTGATGCATTAGAAACTGTTTTGGATGATATTGATAGAAGAGAAGATATCAACAAAATATTTAATCTAGGTGATAATATTGGTGTTGGACATGAAACGAATAAAGTACTTGATGAAATCTTTGATAGAGATGATATGGAAATCATTGCAGGTAATCATGATGAAGCGGTAATGTCAATTGTTAATGGTACACCTTATCCTGAAGACTTAAAAGATAAATTCTATGAACATCATCAATGGATAGAGAGTCATTTAGATGAAGATTACTATGACAGATTAAATGAGTTACCTCGTGTTATTGAGAAAACATTTTGTAATAAGAAAGTATTATTTATTCATTATGAAATTCCTAATGACCAATTAAATACGCCAATTGATGGGCAACCATTCAGCCCAATTGTTGAACCAAACGAAGAAAATATGAAAGCACTTTTTGAAGATAAAGATGCCAATTTAATTGTCTTTGGACATAATCATACGGTGCACTTATTTGACGATAAATCAACAGTTTATTTCAATCCTGGTTCTGTTGGTTTAAATAATGGTGCGTATGCAGTTTATGGAATCGTAACAGTAGATGAAAATGAATTTTCGTTTGAACGTGTGAAAGTACCATACGATAATGAAGAATTTATTAGAGGATTTGATGAGAAGCAAGTTCCTGCTAAAAAACTTATTTTTGATAAATTTTTATAA	MKFAIITDVHGNFDALETVLDDIDRREDINKIFNLGDNIGVGHETNKVLDEIFDRDDMEIIAGNHDEAVMSIVNGTPYPEDLKDKFYEHHQWIESHLDEDYYDRLNELPRVIEKTFCNKKVLFIHYEIPNDQLNTPIDGQPFSPIVEPNEENMKALFEDKDANLIVFGHNHTVHLFDDKSTVYFNPGSVGLNNGAYAVYGIVTVDENEFSFERVKVPYDNEEFIRGFDEKQVPAKKLIFDKFL	163974	164705	hypothetical protein CDS	9.83e-10	-1.10886
>CDS_19526	SEED:fig|6666666.16554.peg.1219	GTGAAAAATACGTTAAAAACAATTGTACTATTAATCATTATAATCGTTCCGTTTATTTTCTTAATGATGAATATGGATTATATACAAAAAAGTATAAATGAAAATTTTTCAGAAATCAGTAATCAAAATAATACAAATGAGCGCTCGACATCTTATACAGATTTTTTTGATCGAAGCAGAGAAACAGAAAATTTCGGTAAATATGAGTTTAGCGGTTTTGATGGGAAGCATTATGGTATAGATTATGATTTGCCTGAAGATACGCCAGTTAAAACTGCAACAGATGGCAAGGTTACTCGTACATTCGAGAATGACCTAGGTGGCAAAGTAGTGCAAATAGCTGAAACGAACGGACAGTATCACCAATGGTATATGCATTTAAATCAATTTAAAGTTAAAGTAGGAGACAATGTACAAGCGGGAGATATAATTGCACTTTCTGGTAATACGGGAGAACAAACGACCGGATCTCACCTTCATTTTCAGAGAATGAATGGTGGTATAGGTAATGATTACGCGGAAGATCCTAAAGATTTTGTTGAAAATTTACCAGATGGTGAGAAAAGTCTATACGAACTCAAATAA	MKNTLKTIVLLIIIIVPFIFLMMNMDYIQKSINENFSEISNQNNTNERSTSYTDFFDRSRETENFGKYEFSGFDGKHYGIDYDLPEDTPVKTATDGKVTRTFENDLGGKVVQIAETNGQYHQWYMHLNQFKVKVGDNVQAGDIIALSGNTGEQTTGSHLHFQRMNGGIGNDYAEDPKDFVENLPDGEKSLYELK	19526	20110	M23/M37 peptidase domain protein CDS	9.05e-22	-1.11247
>CDS_944437	SEED:fig|6666666.16554.peg.2295	ATGGAAGCTGTATATGCAAAGGATGACCAAGGTGCTTATCAAACACTGAAAATAACTATTGAGAAAGATAGTGAAACTGTTTTTAATTTATTAAGTACGACTGAGGGTGTTCAGAAATGGTTTCCTCAATTATCATTTGAGGAACGTATAGTTGGTGGTAAGATGACATTTCATATGGATGAACAAGACGACGTAGAAATGGAAATTACCGCTTTCGAAGATAATATAGCTATTGGTTACACATGGAGTACCGGTGCAGTAAGATTTGATTTGTATGATAGTGGGAGCGAAACAGTACTTATATTAGATGAATTTTTACCGTTTGACTTTCCGCATATCATTTTAGATTTTTCAGGTTGGCAGTTTCAAATGCAAAGTATAAAAAGCGTTGCAGAAACAGGTAGATCCCTAGACCAAAATGAATATGATTTTGACAGTGTAAAAGATGAAGTAGAAACAAAACTTGATTTAGGTTAA	MEAVYAKDDQGAYQTLKITIEKDSETVFNLLSTTEGVQKWFPQLSFEERIVGGKMTFHMDEQDDVEMEITAFEDNIAIGYTWSTGAVRFDLYDSGSETVLILDEFLPFDFPHIILDFSGWQFQMQSIKSVAETGRSLDQNEYDFDSVKDEVETKLDLG	944437	944913	hypothetical protein CDS	5.71e-12	-1.11696
>CDS_1558686	SEED:fig|6666666.16554.peg.253	ATGAAAAAGCTTTTAGTTTTAATCGTTTCAGTATTATTCATATTAGCTGCGTGTTCAGGTGGTAAGGAAAAAGTTACTATCGGCGTAGCATCAAATGACACGAAAGCATGGGAGAAAGTAAAAGAACAAGCCAAAGACGAAGATATTGATTTAGAAATCAAACAATTTTCAGATTATAACGTTCCAAACAAGGCGTTGAGTGATGGAGATATCGATATGAATGCATTCCAACACTTTGCCTTTTTAAATGAGTATAAAAAGGCGCACAAAGATTCAGATATTTCAGCTGTTAGTACGACAGTATTGGCACCTTTAGGTATTTATTCTGATGATATTAAAGATATCGAAAAAGTGAAAAATGGCGCAAAAGTTATTGTGCCAAACGATGTATCTAATCAAGCACGTTCGTTGAACTTATTAGAAGATGCAGGATTAATTCAATTAGATAAAAACTTTGGATTAAGTGGTTCAATAAAAGATATTCAATCAAATCCTAAGAACTTGAAAATTGAAGCGGTAGATGCCCAACAGACTGCACGGGCATTATCAGATGTAGACTTGTCAGTAATTAATAATGGAGTTGCTACTAAAGCAGGACTAGATCCGAAAAAAGACCCAATTTATAAAGAAGACTCTAAGAAAGATGCAGTAAAACCGTACATTAATGTCATCGCAACAAAAGATAATAAACAAGATGATAAAACATACAAAAAAATCATTAAATTATATCATTCAAAAGAAGCACAGCAAGCACTTAAGAAAGATACAAAAGAGGGAGAATACCCTGTAGATTTATCTAAAAAAGAAATTAAAAAAATTGAAGATAGTTTAGAAAATTAA	MKKLLVLIVSVLFILAACSGGKEKVTIGVASNDTKAWEKVKEQAKDEDIDLEIKQFSDYNVPNKALSDGDIDMNAFQHFAFLNEYKKAHKDSDISAVSTTVLAPLGIYSDDIKDIEKVKNGAKVIVPNDVSNQARSLNLLEDAGLIQLDKNFGLSGSIKDIQSNPKNLKIEAVDAQQTARALSDVDLSVINNGVATKAGLDPKKDPIYKEDSKKDAVKPYINVIATKDNKQDDKTYKKIIKLYHSKEAQQALKKDTKEGEYPVDLSKKEIKKIEDSLEN	1558686	1559525	Methionine ABC transporter substrate-binding protein CDS	1.29e-05	-1.12132
>CDS_1504812	SEED:fig|6666666.16554.peg.208	ATGAGACGTTTATTTCGCGGTGCAACCTTTGGTATTTCTATTGGTGTAATCATTGCTTTAATCTTTTCATCTATTTTTGCTCGAACAGCTTTTCATCCTGTCTCTCCCGTATCAACCATGGGGCACTTTTATTTTCAACATTTAAGCGAATTACAAATTATGCTTATTTCAGTTATTATCTGGGCCTTAATCGGTATTAGTTTCAGTTTTGGTGAACTTATATTTTCAAGCTCTAGAAAATCACTCTTATTTAAAACATCACTTCATTTTAGCCTTATGTTTATCATTATGTTGCCTTTAGCTATACTAGCAGGATGGTTTCCACTTAAATTATCAGCAGTTTTGTTTTTCATCATTATCTATACAGTTATCTACTTTATTATTTGGACTATAGAAACGAAACGCAATCAGAATGATATCAATGAGATTAACGCTATGATTTCTAACAGAAAGAATGATAAAAATGAACAAAGGTAG	MRRLFRGATFGISIGVIIALIFSSIFARTAFHPVSPVSTMGHFYFQHLSELQIMLISVIIWALIGISFSFGELIFSSSRKSLLFKTSLHFSLMFIIMLPLAILAGWFPLKLSAVLFFIIIYTVIYFIIWTIETKRNQNDINEINAMISNRKNDKNEQR	1504812	1505288	hypothetical protein CDS	1.05e-06	-1.12335
>CDS_649853	SEED:fig|6666666.16554.peg.1986	GTGAGCCTAAAAGAAATGTGGAATTATTTATTAAACAAAAAGTGGCGAACTGATGATGTATTGTCAATTATAGCCTGTATGTTTGTTGTGAGTTTGGTTACAACACCATTGGTCGGGGTACCAGTAGGTGCTATCGTCTATTTACTTTGGTTTGATAAGAATTTCAAAAAATAA	MSLKEMWNYLLNKKWRTDDVLSIIACMFVVSLVTTPLVGVPVGAIVYLLWFDKNFKK	649853	650026	hypothetical protein CDS	1.24e-11	-1.12635
>CDS_1754724	SEED:fig|6666666.16554.peg.415	ATGGATAATGTACAAACTAAATATAGTGATGAAGAGAAAATTAATAGTGACAGCAAGCAAGTCGAAACAAACGATCTTTACCATGAACAAATAGCGAAAGCGTTATATGCAGGATTTGGGTTAAGGTTTTGTGCATTTATTATAGATTTGCTGATTATTTTTGGCATAGAGAGTCTTATTTTGAAACCTATTTATCATTTTACAAATATTGATTCTATGAAGTTGTGGATTGATTATTTTAGTGTTGGACACTTGTTAAATGCATTGGTATTTTACTTGTATTTTGTACTACTTACGAAGTATTTTAAGCAAACCTTAGGGAAAATGATATGTAATATAAGAGTTGAACGTATAGACAGACAACGTTTGACTTGGCCTGATGTATTAATTAGAGAGTGGATAGGACGTATTATCAGTGGTGTATTTATGAATTTACCATATTTGGTAGTTATATTTACGAACAAGCATAGAGGTATTCATGATTATTTTGCAGATACAGTCGTTATAAAAAATAAATTAGATAAATTGTTTTATTTGAAGTAG	MDNVQTKYSDEEKINSDSKQVETNDLYHEQIAKALYAGFGLRFCAFIIDLLIIFGIESLILKPIYHFTNIDSMKLWIDYFSVGHLLNALVFYLYFVLLTKYFKQTLGKMICNIRVERIDRQRLTWPDVLIREWIGRIISGVFMNLPYLVVIFTNKHRGIHDYFADTVVIKNKLDKLFYLK	1754724	1755266	hypothetical protein CDS	1.93e-06	-1.12704
>CDS_1505913	SEED:fig|6666666.16554.peg.210	ATGACACAATTCGCAATCACTTATGACAATGCATTAATCCTAATTAATAAGGAACATAACGAAATCCAACTCGAAAGAAAATTGGAAGGTATGAATATCATTTCAATAGCTCAAGACCCTAACGCTAAAGACATTCTTTATTGTGGCACGTTTGATCGTGGTTTATGGAAAAGTGTGGACAAAGGTCAAAATTGGTTCCCTATTGGTACACGTTTCACATACAATAGCCCCTTCAAACATGATGACATTCACATGACTTCTATCACTGCAGTTAAAGTTGTAGATACAGGCAATCATCATAGTTCTGTGCTTGTAGGTACTGAACCTAGCGCTTTATTCATATCAGATGATCAGGGAGATTCATTTGAATTACTCACTGATTTTAGTCACATTGCTGGTAAAGAACACTGGTTCTTCCCACCTAGACCACACACGCATCATGTGAAATGGTTTGATACAAATACTAAATCATCTAATGTCATTAACCTTACAATTGAAGCTGGTGGTTTTATACAATCTACAGATTTAGGCCAACATTGGTCAGCACCACAAACACAAGATACACCTATTGATATTCACGTGTTAAAGAGCCATCCAGATTATCCGAATAAATTGTACGGAGTATTAGGTGATGCTTTCTTAAATGGTGGACGTGATACATTTATTGAAAGTGATGATTATGGTAAGACTTGGACAACGTTTATTAAAGGAATTGAACACAGATATGGCTATGGTTTAGCGATAAATTCTCAAAACCCAGATAATATTGTCATCGCTACTTCAAACTCTCCATATAACGCACATCACTATGGAGACAACACCTTTTCAACCATTTATACTATTAATAAAGCACAAGACAGTGCGTGGACTGAAGTAACTACAGGGCTACCTTCCCCAAATGGCACATTGGTTTCATCTATTACCGAGCTAGATGGCACCTTTTATATTGCCAATAATAATGGAGTCTATTATTCAGATGATGGTGGTATCAATTGGACAGCATTTGATATCACATGGCCAGATTCGCTCACGTCTCAACACGCACATCAATTTATTACTTTAAATTAG	MTQFAITYDNALILINKEHNEIQLERKLEGMNIISIAQDPNAKDILYCGTFDRGLWKSVDKGQNWFPIGTRFTYNSPFKHDDIHMTSITAVKVVDTGNHHSSVLVGTEPSALFISDDQGDSFELLTDFSHIAGKEHWFFPPRPHTHHVKWFDTNTKSSNVINLTIEAGGFIQSTDLGQHWSAPQTQDTPIDIHVLKSHPDYPNKLYGVLGDAFLNGGRDTFIESDDYGKTWTTFIKGIEHRYGYGLAINSQNPDNIVIATSNSPYNAHHYGDNTFSTIYTINKAQDSAWTEVTTGLPSPNGTLVSSITELDGTFYIANNNGVYYSDDGGINWTAFDITWPDSLTSQHAHQFITLN	1505913	1506980	hypothetical protein CDS	3.19e-32	-1.12728
>CDS_2161139	SEED:fig|6666666.16554.peg.812	TTGCGCGTAAATATTACATTAGCATGTACAGAATGTGGCGATCGTAACTATATTTCTACAAAAAACAAACGTAATAATCCTGAGAGAATCGAATTAAAAAAATTCTGCCCTAGATTAAACAAATATACGTTACATCGTGAAACAAAATAA	MRVNITLACTECGDRNYISTKNKRNNPERIELKKFCPRLNKYTLHRETK	2161139	2161288	LSU ribosomal protein L33p CDS	2.02e-15	-1.12875
>CDS_2408561	SEED:fig|6666666.16554.peg.1030	ATGAAATTAGAACGTATTCTCCCTTTTGCCAAGTCGCTTATCAAACAACACACACATGAAGAGAGCATCGTAATCGATGCTACCTGTGGAAATGGAAATGATACGTTATTTCTAGCACAACAGGTTACAAGCGGTCGTGTGCACGCTTTTGATATACAGGAAGCTGCAATTCTAAATACACAGCAAAAAACGAAAGATTTTGATAATGTAACCCTTCATCATGCCAGTCATTCCGAAGTGAAGAAATATATTCCTACTGAATCTCATGGAACGGTAGATGCTGCAATATTTAATTTAGGTTACCTTCCTAAAGGAGATAAATCGGTTGTTACACTGCCGAATAGCACAATTGCAGCTATCGAAGCTATATTTGATATTTTATCAGCAGAAGGTATCATTATCTTGGTAATTTATCCAGGCCATGAAGAAGGAAAAATCGAACGCGATGCTGTAATAAATTATTTGAAAAACTTTGATCAAAATAAAGCTCACATTTTACAATATCAATTTATCAATCAGCAAAATGACCCACCATTCATTTGCGCAATCGAAAAAAGATAG	MKLERILPFAKSLIKQHTHEESIVIDATCGNGNDTLFLAQQVTSGRVHAFDIQEAAILNTQQKTKDFDNVTLHHASHSEVKKYIPTESHGTVDAAIFNLGYLPKGDKSVVTLPNSTIAAIEAIFDILSAEGIIILVIYPGHEEGKIERDAVINYLKNFDQNKAHILQYQFINQQNDPPFICAIEKR	2408561	2409121	SAM-dependent methyltransferase, MraW methylase family (EC 2.1.1.-) CDS	7.56e-13	-1.12893
>CDS_1537054	SEED:fig|6666666.16554.peg.236	ATGAAACTTGATGAATTTGAAATAGATGATGTATTTACTACACCACCTAATAAGATAAGTGAGAAAGATATTATTAACTTCGCTCAAGAATTTGACCCACAATACATGCATTTGGATAAGGAGAAGGCTACAGAAGGTAGATTCAATGGTATCATAGCTTCAGGTATACACACATTGTCTATTTCATTCAAATTATGGATTGAAGCAGGTAAGTATGGTGAAGATGTAATCGCAGGTACACATATGAACCATATTAAATTTATCAAGCCCGTATATCCTGAAGATGAACTTTACACAAAAATAAAAGTATTGAAAAAACAAGCCACGAAAAGTGACCAAGGTTTACTCACGGTATTATTATCGACATTTAACCAACACGAAGACAAAGTATTTGAAGGAGAACTAACAGCATTAATGAGACGTTAA	MKLDEFEIDDVFTTPPNKISEKDIINFAQEFDPQYMHLDKEKATEGRFNGIIASGIHTLSISFKLWIEAGKYGEDVIAGTHMNHIKFIKPVYPEDELYTKIKVLKKQATKSDQGLLTVLLSTFNQHEDKVFEGELTALMRR	1537054	1537479	FIG01238107: hypothetical protein CDS	9.14e-08	-1.13725
>CDS_113115	SEED:fig|6666666.16554.peg.1309	ATGAGGTATCGTATACTTTTAACTTTATTGATTTCACTTTTTTTAACGTTATGTATATTTTGTTTATCAGATCAAAAGAATTTAACTCATAAAGCATCTTTTTATGCTGTAGGTGATAATTTAATACATCCAGTTGTATATCATGACGCATTACAAAGCAATGGTAGTTATAATTTTGAGCCTATGTATAAATCATTAAAGAAAGAAATCCAAGCAGCAGATATTGCTTATATAAATCAGGAGTCACCGATTGGTGGGGATGAAAAAGGACTTTCAGGTTTTAAACAGTTCAATACCCCTAATGATATTGCTAAAGATGTTATCAATACTGGGTTTAATGTAGTGAATGGCGCCAACAATCATGCTTTAGATCAAGGTACTGATGGATTATTAAATGAAATTAATGTGTGGGAGCATTTCAAGCGTGTTTTTTATACAGGTACATTTAAATCACAAAAAGATAGAGATACCATTCCGACATTTAACAAAAATGGTATAAAAATTGCAATGTTAAGTTATACATACGGCACGAACGATATTAAACCGGAAAATAAATATCAAATTAACTACTTTAATGAGGAACAAATCAAGAAAGATGTAGCAAAAGCTAAAGAACAAAGTGATATGGTTATGGTATCGGCACATTGGGGTAATGAAGGCAAACATGAGCCTAATGCAAAACAAAAAAAATACGCCAAGGTATTTGCTAATGCTGGCGTCGATGTAGTAATAGGAACACATCCTCACGTGATTCAGCCAGTCCAATGGGTGAACGGCAACGATAATCATCGAACATTGGTTGCTTATTCCCTGGGAAATTTCCTCAATGGCCAATCTACTGGCAATGAAAGCAATGCGCTAGGGGGCAACCTTCAGTTTAATATTGAAAAACAACCTAAAGGCATAACAATCAAAGATGTAAAATGGAAGTCATTAGTAACACATTATGAAATTGCAAATCCACTTGATAATAATACAAGACAAAATTTTAAAATGTATCCACTGACTGATTATAGTAATAATAAAGCTAAGCAACACGCTTTGAATACAACTGAAGAAAATGAAATGACTAAAGATAAAATGGAATCTATTACTAGAAAAGTCATAGATAATCAATATTTAGATGACAGCAGTTATTAA	MRYRILLTLLISLFLTLCIFCLSDQKNLTHKASFYAVGDNLIHPVVYHDALQSNGSYNFEPMYKSLKKEIQAADIAYINQESPIGGDEKGLSGFKQFNTPNDIAKDVINTGFNVVNGANNHALDQGTDGLLNEINVWEHFKRVFYTGTFKSQKDRDTIPTFNKNGIKIAMLSYTYGTNDIKPENKYQINYFNEEQIKKDVAKAKEQSDMVMVSAHWGNEGKHEPNAKQKKYAKVFANAGVDVVIGTHPHVIQPVQWVNGNDNHRTLVAYSLGNFLNGQSTGNESNALGGNLQFNIEKQPKGITIKDVKWKSLVTHYEIANPLDNNTRQNFKMYPLTDYSNNKAKQHALNTTEENEMTKDKMESITRKVIDNQYLDDSSY	113115	114254	Capsule biosynthesis protein capA CDS	5.08e-19	-1.13735
>CDS_689399	SEED:fig|6666666.16554.peg.2041	ATGGCTAAAAAAATTGTAACTGACTTAGAATTAAAAGGTAAAACTGTACTTGTTCGTGCTGATTTTAACGTACCGATGAAAGATGGAGAAATTACTGATGATAACCGAATCGTCCAAGCTTTACCAACTATTCAATATATTATTGAACAAGGTGGCAAAATTGTATTATTCTCTCATTTAGGTAAAGTGAAAGAAGAAAGCGACAAAGCAGAATTAACTTTAAAACCAGTAGCTGATGCATTAACGGAAAAATTAGGTAAAACAGTTACTTTTGTACCTGAAACACGTGGGGAAACATTAGAACAATCTGTTAAAGATCTTAATGAAGGTGACGTATTATTAGTCGAAAATACTCGTTTTGAAGATGTAGATGGTAAAAAAGAATCTAAAAACGATCCTGAATTAGGTAAATATTGGGCTTCACTTGGCGATGTATTCGTAAATGATGCTTTTGGTACAGCACATCGTGAACATGCATCAAATGTAGGTATTGCAGCTAACTTAGAAACAGTAGCAGGATTCTTAATGGAAAAAGAAATAAAATATATTGGTGGCGTAGTTGAAAACCCTGATAAACCTGTAGTTGCAATTCTTGGTGGCGCAAAAGTTTCTGACAAGATTGGCGTTATTACAAACTTATTGAAAATTGCAGATAAAGTACTTATCGGTGGCGGTATGTCATATACATTCTTTAAAGCTCAAGGTAAAGAAATTGGCTTATCTTTATTAGAAAAAGATAAAGTTGACTTTGCTAAAGAATTATTAGACCGCGCTGGCGATCAAATCGTTTTACCGGTTGATTGTAAAATCGCTAAAGAATTTTCAAATGATGCAGAAATCACAGAGGTAACGGTAGATAATATCCCAGCTGATCAAGAAGCGATGGATGTTGGACCGAAAACAGTTGAATTATTCAAAGAACATTTACAAGGTGCACATACAGTAGTATGGAACGGACCGATGGGTGTATTTGAATTAAGTAACTTTGCTAAAGGTACGATTGGCGTTTGTGAAGCAATCGCTGAATTAAAAGACGCTAATACTATTATTGGTGGTGGCGATTCAGCAGCTGCAGCTATTTCGTTAGGTTATGCTGATGACTTTAGCCATATCTCAACTGGTGGCGGCGCATCATTAGAATATCTTGAAGGCAAAGAACTACCTGGCGTAGTTGCAATTGCTAACAAATAA	MAKKIVTDLELKGKTVLVRADFNVPMKDGEITDDNRIVQALPTIQYIIEQGGKIVLFSHLGKVKEESDKAELTLKPVADALTEKLGKTVTFVPETRGETLEQSVKDLNEGDVLLVENTRFEDVDGKKESKNDPELGKYWASLGDVFVNDAFGTAHREHASNVGIAANLETVAGFLMEKEIKYIGGVVENPDKPVVAILGGAKVSDKIGVITNLLKIADKVLIGGGMSYTFFKAQGKEIGLSLLEKDKVDFAKELLDRAGDQIVLPVDCKIAKEFSNDAEITEVTVDNIPADQEAMDVGPKTVELFKEHLQGAHTVVWNGPMGVFELSNFAKGTIGVCEAIAELKDANTIIGGGDSAAAAISLGYADDFSHISTGGGASLEYLEGKELPGVVAIANK	689399	690589	Phosphoglycerate kinase (EC 2.7.2.3) CDS	6.39e-18	-1.14073
>CDS_2631794	SEED:fig|6666666.16554.peg.1326	ATGCCAGCAATTTTTTGGTTCTTTATAGCTTTTCTTTTATTGGGTACTGCATTAATGATTATCTCACCCATTGTTGCCAACAAAAAACTTATGCACGATATCAAACCATTATGGGATAATAAACGCCCATTAGAGAATTTCATTAGACCGAATCATACTTATAGTTACCAATTTGATACATATAAACATAAATTTAACAGCGCAACCTTGATAGATGAAAAAACGTGGTCAGATTTAAATCTTGATAGCGTATTTCATAATATGAATTTTAACTTTACAGCTATTGGCGAAATGAGGCTTTTTGCAACTTTAAAAAATATGTTCAAAGTAACAGACGCTCAACTTCTTTCGGATATTACAACTAACTTAGTTTTTAGGAATAAAATATCATTGTATTTAGCTCAAATTGGAAAAGCAATCTATCCTACTTTTCCTGATCAAATCTCATCGATTAAACGCAATAATTTTTTTATGCTTTGTACATACTTACCATTAATTTTTATAATTCTATCCATTTTCATGCCTAGCATTGGCATCAGTTTAACTATTATTTCTGCAATTTTTAATATGATGTTAAGTGGATTTTTAAAAAAGACCTATGAACAAGATTTAAATTCAATGTTCTACACGTCAACCGTTATCAAAAAAGCGTATGCCATCCAACAACTCGAACTCGCACCTAATCTAGATATTGACTTTAAACATTTTGTTATAGCCCGTAAATTTAGTGGCTTGCTAGGTCGTGTGAACTCAAACGATGAAACATCTGTGTTTTCATTATTATTCAAATTAATCTTTATGATGGATTATCATCTATTTCATTTAATTCAAAATAGTTTTAAAAAGTATGAAGATGAAGTAATGGCGTGCTATGAATACATCGCTAATATTGATAATCATTATGCTGTAGCTTTGTGGAGAGAAACTTTAGATCATTATATAGTTCCTCAAGTTACAGAAAAAGATGTTATTCATTTTAAACAGTTAACACATCCATTGATTAATGACGCAGTTCCAAACGATTTAGCGATAGACAATCATATTTTACTAACTGGTTCAAACGCATCAGGTAAGTCCACATTTATGAAAGCTGTTGCGCTCAACATCGTATTATCACAAACCATTAACACTGCTACAGCTAAAGAATTTGAGTATAAGCCTGGTATGGTTTATACCTCAATGGTCAACCAAGATGATATCTTAACAGGTGATAGTTATTTCATGACTGAAATCAAATCTATTAAACGTCTATTTGATATCACAACAACTAACAAAGTGTATTGCTTTATTGATGAAATTTTTAAAGGTACGAATACCACAGAACGTATTGCTGCATCAGAGTCTGTCCTAAGTTATCTCGATCAACTTGAAGGCTATACTGTCATTGCCGCTACGCATGACATTGAGCTCTCTTCTTTACTAGGCAATGTTTATTCAAATTATCATTTTAATGAGTCTATAACTGAGGATAACATTTCATTTGACTTTAAGATTAAGCAAGGTAAAGCTGATACCCGAAATGCGATAGAATTACTTAGAATTATGTCATTTCCGAAGAAAATTTATAATCGTGCAAAGTCATCAGCAAACCGTAATACTTAA	MPAIFWFFIAFLLLGTALMIISPIVANKKLMHDIKPLWDNKRPLENFIRPNHTYSYQFDTYKHKFNSATLIDEKTWSDLNLDSVFHNMNFNFTAIGEMRLFATLKNMFKVTDAQLLSDITTNLVFRNKISLYLAQIGKAIYPTFPDQISSIKRNNFFMLCTYLPLIFIILSIFMPSIGISLTIISAIFNMMLSGFLKKTYEQDLNSMFYTSTVIKKAYAIQQLELAPNLDIDFKHFVIARKFSGLLGRVNSNDETSVFSLLFKLIFMMDYHLFHLIQNSFKKYEDEVMACYEYIANIDNHYAVALWRETLDHYIVPQVTEKDVIHFKQLTHPLINDAVPNDLAIDNHILLTGSNASGKSTFMKAVALNIVLSQTINTATAKEFEYKPGMVYTSMVNQDDILTGDSYFMTEIKSIKRLFDITTTNKVYCFIDEIFKGTNTTERIAASESVLSYLDQLEGYTVIAATHDIELSSLLGNVYSNYHFNESITEDNISFDFKIKQGKADTRNAIELLRIMSFPKKIYNRAKSSANRNT	2631794	2633395	MutS-related protein, family 1 CDS	1.63e-13	-1.14097
>CDS_20349	SEED:fig|6666666.16554.peg.1220	ATGAGTAATAAAATTATTATGGATTGTGATCCAGGGCATGATGACGCGATTGCGTTAATATTAGCAGGAGCTAAAAATAGTACGTTAGATATATTAGCTGTAACAACAGTGGCTGGTAATCAATCAGTTGAAAAAAATACTAAAAATGCTTTGAATGTATTGGAAGTAATGGGAAGACGAGATATTAGTGTATCTGTTGGTGCTACAAGACCATTGATTAAGCCAGCTTCATTTGCATCACAAATACATGGTAATAGTGGATTAGACGGTCCGAAATTACCAGAAGTACCTTCGTTAAAACCAACGCAAAGTCATGCCGCTGATGTAATAATTGAAACACTAAAACATAGTGATGAACCTGTAACACTAGTGGCTACAGGTCCTTTGACGAATATTGCAACGGCGTTAATTAAAGAGCCAAATATTACACAATATATAGATTCTATAACAATTATGGGTGGAGGAACCTTTGGAAATTGGACGCCTACTGCAGAATTTAATATTTGGGTTGATGCTGAAGCGGCAAAACGTGTATTTGATTGTGGTGTTCCTATTAACGTGTTTGGCTTAGATGTAACACATCAAGTGTTGGCAACCGATGCCATCATCAACAGATTTAAAGCTATAGATAATCAAATTGCAAAATTTGTAGTGGAACTTTTAGAATTCTTTAAATCTACATATAAAACACACTTTAATATGGATGGTGGCCCTATACATGATGCTTGTACTATTTTGTATTTATTAGAACCCAATTTATTTACCATGCAACACACACATATTGATATCGAACACCAAAGTGCACTTACCTATGGAACGATGGCTGTTGATTTAAATGATATTACAAATAATGAAAAAAATGCTTATTTTGCGACTGCTGTAGATGTTGAACGCGTATGGATATTAATGGAAGATATACTTAAAAGTTATAGTGATGCCCAATAA	MSNKIIMDCDPGHDDAIALILAGAKNSTLDILAVTTVAGNQSVEKNTKNALNVLEVMGRRDISVSVGATRPLIKPASFASQIHGNSGLDGPKLPEVPSLKPTQSHAADVIIETLKHSDEPVTLVATGPLTNIATALIKEPNITQYIDSITIMGGGTFGNWTPTAEFNIWVDAEAAKRVFDCGVPINVFGLDVTHQVLATDAIINRFKAIDNQIAKFVVELLEFFKSTYKTHFNMDGGPIHDACTILYLLEPNLFTMQHTHIDIEHQSALTYGTMAVDLNDITNNEKNAYFATAVDVERVWILMEDILKSYSDAQ	20349	21293	Inosine-uridine preferring nucleoside hydrolase (EC 3.2.2.1) CDS	1.42e-28	-1.1421
>CDS_978377	SEED:fig|6666666.16554.peg.2324	ATGCGTAAAATAGGGAAGATACTTTCAGCAACTGTCGTTGTTTCAACACTTGTAGTAGGTTCTTCAGCAGAATATATTACGACAAATAGTCCAAGTGCACAAGCAGCTGAGCAAGAGCAAAAATGGGGACATGGTGAAGGTGGTTCTAGCGGTGCAAATACTGAAAGTAAAGCAGAACTAAAAGCTGAAACACCATGGTATAACTACGAAGGTTACACAACATACGACCCATCATTCACTCAAGATTATAACTTTGTACGTGCTTTAAAATATGACAATGTTTCAATTGACGGTTATAAAGTAGATACAGATGCTAAGAAAGAGTTCGACCACGTTAAAAAAGTTTATGATACTTCTGTATCCTTTAATAGCGATAATGAAGTAGTTCAAATAACATTCTTCACAAAACCAGACTCAGTTTCTAAAGAAACTTTCAAAGATGCACACAATTCTAATGAAATTATTGATGAAGGAAAATTAGGTAATAAAGATGGTACATTTGTAAAATATGAAACAAATGATGGCTTCTATACAGCTTTCTTTGACCCAAACGACAATTTAATGGAAATCACAATTGGTCAATAG	MRKIGKILSATVVVSTLVVGSSAEYITTNSPSAQAAEQEQKWGHGEGGSSGANTESKAELKAETPWYNYEGYTTYDPSFTQDYNFVRALKYDNVSIDGYKVDTDAKKEFDHVKKVYDTSVSFNSDNEVVQITFFTKPDSVSKETFKDAHNSNEIIDEGKLGNKDGTFVKYETNDGFYTAFFDPNDNLMEITIGQ	978377	978961	hypothetical protein CDS	2.35e-39	-1.14336
>CDS_2068442	SEED:fig|6666666.16554.peg.722	TTGGAAAGAAGTGTTTTAAAATTTGGAGGTTCTTCAGTAAGTGATTTTACTAAAATTAAAAATATTGCCGAAATGCTTAGATTACGAGTTGAACAAGGTGAACAATTAATTGTAGTTGTAAGTGCTATGGGTAAAACAACAGATGAACTAATGGCCAATGTTTCGACTTTAACTAGTAGCCCTAAAGATCAGGAACTTGCCCTCTTGCTTACCACTGGAGAGCAACAAACAGTTTCTTATTTATCGATGGTTTTAAATGATATTGGTGTTAACGCCAAAGCTATGACTGGCTATCAAGCAGGTATTAAAACTGTTGGTCATCATTTGAAGAGTCGTATAGCAGAAATTGACCCTGATACATTCGAACAAGCATTTACTGAAAATGACATTTTAGTCATAGCAGGTTTTCAAGGTATTAATGATAACTTTGAAGTAACTACATTAGGTCGTGGTGGATCGGATACTACGGCAGTCGCATTAGCAGCAAGCAATAACACATCATGTGAAATATATACTGATGTTGATGGTGTTTATGCAACAGATCCGAGACTATACAAGGATGCTAAACGTTTAGACTATGTCTCTTATGAAGAGATGATGGAGATGAGTGCTTTAGGTGCAGGTGTGCTTGAAACAAGAAGTGTAGAATTGGCAAACAATTATAGTATTCCACTATACTTAGGAAGAACTTTATCAAATGTGAAAGGAACATGGATTATGCCCCAAACTGAAATATTGGAAAGAAAAGCCGTTACAGGCGTTGCGTTAGATACGCATATGATGCACGTTACAATTAGTTATCCCCTACCCGATAATGAATTATTAACTGCATTATTCAATCATTTAGAAGATGGTTCTGTTAATGTTGATATGATATCACAAATCATTAATTTGGAAGGATTGCAAATGTCCTTTACGATTAAAGATACAGATGTCATTCAAATTTCTACGATTTTAGAGTCTTTAAAAGAATCGTTTAGTGCGTTAGACTTTAAGATAAATGAAGATTACGTTAAACTCTCTTTAATTGGTTCTGGCATGAGAGACATGTCGGGCGTAGCTTCAAAAGCATTCAAAACATTAATTGAAAATAATATTTCATTTTATCAAACAACAACTTCAGAAATTAGTATTTCATGTGTTATTGATGCTGTGAATGGCGAACGTGCTGTTCAAACCCTTTATCAAACTTTTGATATCTGA	MERSVLKFGGSSVSDFTKIKNIAEMLRLRVEQGEQLIVVVSAMGKTTDELMANVSTLTSSPKDQELALLLTTGEQQTVSYLSMVLNDIGVNAKAMTGYQAGIKTVGHHLKSRIAEIDPDTFEQAFTENDILVIAGFQGINDNFEVTTLGRGGSDTTAVALAASNNTSCEIYTDVDGVYATDPRLYKDAKRLDYVSYEEMMEMSALGAGVLETRSVELANNYSIPLYLGRTLSNVKGTWIMPQTEILERKAVTGVALDTHMMHVTISYPLPDNELLTALFNHLEDGSVNVDMISQIINLEGLQMSFTIKDTDVIQISTILESLKESFSALDFKINEDYVKLSLIGSGMRDMSGVASKAFKTLIENNISFYQTTTSEISISCVIDAVNGERAVQTLYQTFDI	2068442	2069644	Aspartokinase (EC 2.7.2.4) CDS	1.75e-43	-1.14477
>CDS_2588604	SEED:fig|6666666.16554.peg.1189	ATGTCTTATTTTGATATCAATAAAGTAAATTACGAAGGTCCTAAGTCAAATAACGCTTTTAGTTTTAAGTATTACAATCCTGAAGAAAAAATTGGTAATCACTCCATGTCAGAACTTTTAAGATTCAGTGTCGCTTATTGGCACACTTTTACTGCTGACCTTTCCGATCCATTCGGTGTGGGTGCTGCGGAACGTGATTGGGATTCATTAGACGAGATGGAAAAAGCAAAAGCAAGAGTAGAAGCAATTTTTGAATTTATGGAAAAAACACGTATTGATTACTTTTGTTTTCACGATGTAGACATTGCTCCAGAAGGCGCATCTTTAAAAGAATCTAATGAAAATTTAGATATCATTGTAGAACTTATTAAAGAAAAAATGGATCAAACTGGTAAGAAATTACTTTGGAATACAACCAACAACTTTACTCACGAGCGTTTTGTTCATGGTGCAGCCACGTCTTCAAATGCTGAAGTATTTGCATATGCAGCTGCAAAAGTAAAAAAATCATTAGAAATTGCTAAAAAACTTGGTTCTGAAAACTTTGTTTTTTGGGGCGGTCGTGAAGGCTATGAAAGTTTATTAAATACTAATATGAAATTAGAGTTAGATAACTTAGCTACTTTCTTTAAAATGGCAAAAAGTTACGCAGATGAAATTGGCTATACGGGTCAATTTTTAATAGAACCAAAACCTAAAGAACCTACCACACATCAATATGATACTGATGTTGCAACTACACACGCTTTCTTACAAAAATATGATTTAGATAAAGACTTTAAATTTAATATTGAAGCTAACCACGCGACGCTGGCTGGCCACACATTCCAACATGAATTAAGATATGCACGTGATAACAATATGTTGGGTTCAGTAGATGCTAACCAAGGACATCCCCTTTTAGGATGGGATACAGATGAATTTCCAACTGATGTATACGATACTACGTTAGCAATGTACGAAATACTTAAAAATGGCGGGTTGGCTCCAGGGGGATTAAACTTTGATGCTAAACCTAGAAGAACATCATTTAAACAAGAGGATTTAATTTTAACTCACATTGCGGCTATGGATACTTTCGCATTAGGCCTACGAGTTGCTTATAAAATGATTGAAGATAATTTCTTTGAAAATATTATGGATGAAAAATACAAATCATTTAATGAAGGCATTGGTAAGAAAATAGTTGAAGGAGAGACTTCATTTAAAGAATTAGAAGATTATGCTTTCAATATTAATACAATTAATAATACCTCTGATCATTTAGAAGTTATTAAATCACAAATTAATCAATATATCTTAAATATTAATAATAAGGATTGA	MSYFDINKVNYEGPKSNNAFSFKYYNPEEKIGNHSMSELLRFSVAYWHTFTADLSDPFGVGAAERDWDSLDEMEKAKARVEAIFEFMEKTRIDYFCFHDVDIAPEGASLKESNENLDIIVELIKEKMDQTGKKLLWNTTNNFTHERFVHGAATSSNAEVFAYAAAKVKKSLEIAKKLGSENFVFWGGREGYESLLNTNMKLELDNLATFFKMAKSYADEIGYTGQFLIEPKPKEPTTHQYDTDVATTHAFLQKYDLDKDFKFNIEANHATLAGHTFQHELRYARDNNMLGSVDANQGHPLLGWDTDEFPTDVYDTTLAMYEILKNGGLAPGGLNFDAKPRRTSFKQEDLILTHIAAMDTFALGLRVAYKMIEDNFFENIMDEKYKSFNEGIGKKIVEGETSFKELEDYAFNINTINNTSDHLEVIKSQINQYILNINNKD	2588604	2589926	Xylose isomerase (EC 5.3.1.5) CDS	2e-07	-1.14508
>CDS_2011171	SEED:fig|6666666.16554.peg.665	ATGTCAGATGTTTCATTAAAATTATCAGCAAAAGATATTTATGAAAAAGATTTTGAAAAAACTATGACTCGTGGCTATAGAAGAGAAGAAGTAGATGCCTTCTTAGACGATATTATAGCGGATTATCAAAAAATGGCAGATTTAGATAATGAAGTTGTAAAACTTTCAGAAGAAAACAATAAACTTAAAAAAGAATTAGAAGAGTTACGTTTACGTGTTGCTACATCGAGACCACAAGAAAATAAAAATTTCTCTTCAAACAGTAATGCAACTACTAAAAGCAATACTAATAACAACAATAACAATGTTGATATTTTAAAACGAATATCTAACCTTGAAAAAGCAGTTTTCGGAAAATAA	MSDVSLKLSAKDIYEKDFEKTMTRGYRREEVDAFLDDIIADYQKMADLDNEVVKLSEENNKLKKELEELRLRVATSRPQENKNFSSNSNATTKSNTNNNNNNVDILKRISNLEKAVFGK	2011171	2011530	Cell division protein GpsB, coordinates the switch between cylindrical and septal cell wall synthesis by re-localization of PBP1 CDS	3.8e-34	-1.14531
>CDS_2431620	SEED:fig|6666666.16554.peg.1053	TTGGATTTTATAAATAGAAAACGTATGCCAATTGAATCAATGCATCATAAATTTGATGAAGTCACATATCGTGTCGATAATATAAAAGTTCGAGGCTTAATAATGACACCGAAAAAAGATGTAAAAAGAATTGTGATTTATCTACGTGGTGGCAAAGGTCAGGTAGGTAAAGTGAGAGCAGCTAGAATGATGCAGTTTGCAGATACAAGCACTTTAGTCTTTGGTCCATATTATAGAGGGAATAATGGCAGTGAGGGTAAAGATGAATTTTATGGGGCGGATTTAAATGATGTCACGGTCGCTATACGTATATTGCATCAAAAATACCCTGATGCGGACATTCATATGATTGGATTTTCAAGAGGTGGACTTCAAGGTTTACTCACATTTCAAGAATTACCAATCTCAAGTTATATTATCTGGGGCGGAGTGTCTGATATATATTTAATGTATGAAGAACGTGTTGATTTAAGAGGTATGTTAAAACGCATGATTGGTCATCCTAAAAAGCAAGCTGCTGCCTATCAGCAGCGAGATGCATTAGCGCAGATTACTAGTTCAAGTCCGCCTATATTTATTGTTCATGGTGGGAATGATAAACAAGTGGGCATTCATCATGCCTATCATTTAGCGCAAGAATTAGAGAAAAAAGGAACAACTTACCGTACGTTTTATCAAATGTCAGAAGGTCATGTACCGAGACCATTCGCTTTAAAACAAACGCTTTATGAAATTAAACAGTGGATGAAAAATGTCGAAGAGAATAAAATATAA	MDFINRKRMPIESMHHKFDEVTYRVDNIKVRGLIMTPKKDVKRIVIYLRGGKGQVGKVRAARMMQFADTSTLVFGPYYRGNNGSEGKDEFYGADLNDVTVAIRILHQKYPDADIHMIGFSRGGLQGLLTFQELPISSYIIWGGVSDIYLMYEERVDLRGMLKRMIGHPKKQAAAYQQRDALAQITSSSPPIFIVHGGNDKQVGIHHAYHLAQELEKKGTTYRTFYQMSEGHVPRPFALKQTLYEIKQWMKNVEENKI	2431620	2432393	Dipeptidyl aminopeptidases/acylaminoacyl-peptidases CDS	3.22e-27	-1.15264
>CDS_237229	SEED:fig|6666666.16554.peg.1601	ATGCAAGATATGACACCATTTTGGATATCGCTTAAAGTAGCACTAATTAGTACTATTATTGTTACTTTTATGGGAATTTTAATATCAAAATGGTTATATAAACGCCATGGTATCATTGCTAGAATCTTAGAAAGTGTCATTGTCTTACCCATTGTCTTACCGCCGACTGTAATGGGTTTTATATTGCTAATTGTCTTTTCGCCACAAAGTTATGTAGGTGCATTTTTTAAGGATATATTAAATATGCCAGTAGTTTTCACTTTGACTGGTGCAGTTATTGCATCTGTAATTGTAAGTTTTCCATTAATGTATCAGCATACGGTACAAGGCTTTCGCAACATTGATCATAAAATGCTAAATACCGCTAGAACAATGGGGGCCAGTGAGAATAAAATATTTTTTAAACTAATCTTTCCTCTATCGAAACGACCAATACTTTCAGGTATTATGATGAGCTTTGCACGTGCGATTGGTGAATTTGGGGCGACGCTCATGGTTGCTGGTTATATTCCAAATAAAACGAACACCTTACCATTAGAAATTTATTTCCTAGTAGAACAAGGTAAAGAAAATCAAGCTTGGTTATGGGTGATTGTGTTAGTAGCATTTGCAATCACTGTGATTGGAACTATAAATATATTAAATAAAGATCGTTTTCGGGAGGTGGACTAA	MQDMTPFWISLKVALISTIIVTFMGILISKWLYKRHGIIARILESVIVLPIVLPPTVMGFILLIVFSPQSYVGAFFKDILNMPVVFTLTGAVIASVIVSFPLMYQHTVQGFRNIDHKMLNTARTMGASENKIFFKLIFPLSKRPILSGIMMSFARAIGEFGATLMVAGYIPNKTNTLPLEIYFLVEQGKENQAWLWVIVLVAFAITVIGTINILNKDRFREVD	237229	237900	Molybdenum transport system permease protein ModB (TC 3.A.1.8.1) CDS	5.81e-10	-1.1529
>CDS_1839107	SEED:fig|6666666.16554.peg.490	ATGAAAAAAATCAATACTTGGCTAGAAAAAAATAAACTTAAAAATTTCCCCGCACTAATTGTCGCTGTAACATTTGTCGTCTTCATCATTATGATTATCTCTTTCTTAAATCATAATGATGAGAATAGTAGTAGTATCTATGTTACTGAAGATGCAGAACTAAGAACTGGTCCAAGCGCCGCGTATCCAGTTATTAATAACATCGATAAAGGACAAAACTTCCAAAAAATAGGTAAGACAGGTAAGTGGATAGAAGTAGAATCTTCTAACAAGAAAGAAAAAGGTTGGGTAGCAGGTTGGCATACGAATTTAAATATTGAAGCGGATGCTAACCATAATGCCAAACCTTTGAAAGATAAAACGATAGTACTTGATCCTGGTCACGGTGGTAGTGACCAGGGAGCATCAAGTAATACAAATAAAAAAAGTATCGAAAAAGTATACACTTTAAAAACTGCTAAAGAACTAAAATCGCTTTTAGAAAAAGAAGGTGCCACGGTTAACATGACTCGTGAGACCGATGCGTATGTTAGTCTTGATGAGCGAAACATAAAAGGTGATGCTTATATTAGTATACATAATGATTCACTAAAGTCATCTAAAGCAAATGGTAGCACAGTATATTGGTTCAAAGATAATCAAAAAGCATTAGCCGAAACATTAAGCGCTAGCTTGCAAAAGAGAGCATTACTGACAAATAAAGGTGCCAGACAGGAAAATTTCCAAGTATTGAGACAGACAGATGTACCAGCTGTATTATTAGAATTAGGTTATATTAGCAATCCTACTGATGAAGATATGATAACGGATCAATTACATAGACATATACTCGAAAAAGCAGTTGTCGATGGCCTACGTGCATATTTTTCAGAATAA	MKKINTWLEKNKLKNFPALIVAVTFVVFIIMIISFLNHNDENSSSIYVTEDAELRTGPSAAYPVINNIDKGQNFQKIGKTGKWIEVESSNKKEKGWVAGWHTNLNIEADANHNAKPLKDKTIVLDPGHGGSDQGASSNTNKKSIEKVYTLKTAKELKSLLEKEGATVNMTRETDAYVSLDERNIKGDAYISIHNDSLKSSKANGSTVYWFKDNQKALAETLSASLQKRALLTNKGARQENFQVLRQTDVPAVLLELGYISNPTDEDMITDQLHRHILEKAVVDGLRAYFSE	1839107	1839982	LytH protein involved in methicillin resistance CDS	2.96e-18	-1.15706
>CDS_1701229	SEED:fig|6666666.16554.peg.374	ATGAATCTATTAGTATTAATCGGTATTGCTACTATCATAGGTCTGATACTATTTGGTAGTTTAGTTTGGTATCTTTATATGAAAGCAAGATTTAAAACGGTACCATCCAACGAGGCTTTAATTATTACTGGACCAAATATTGGTAATCCAAAAACTGAATCTAATGTTTATCAAGATGATGAAGGACGTCATATGAGAGTGGTGCGTGGTGGCGGTTATAGAATGAAAATGTTCCAATCATCAACACGTATATCATTGAAATCTTTCCAACTAGAAATTAAAACACCTGTTGTTTGGACTAAAGCTGGTGTTGGCATAGAAGCTGAAGCAGTTGCTACAGTTAAAGTTGCGGATCAATTACAAGGTATTGTTAAATATGCTGAACAATTCTTAGGTAAATCGAAAGATGAAGTATCTGAAGAAATATCACAAGTGTTAAACACCAACTTACGTGCGATATTATCTAAAATGACAGTAGAGGAAATCAATTCAGACAGAGAAGCGTTTAATAATAAAGTAACTGAAGTTGCTCAAGAACAACTCAACAATATGGGCTTTACTATTACGTCGTTAGGGCTATCGGATATTAGTGATAACGAAGGCTACCTAGAAAATTTAGGTAAACCTGAAATTGCTAAAATTAAGAAAAAGGCTGACATTGCGGAAAGTGATGCCTCTCGCGAAACTGAAATGAAGATTGCTGAGAATACTGAATTAACTGAGAAAGAAAAAATATCTCGTCAAATGAATGTTGCAGATTCACGTAGAGAAAAAGATTTAAAAGAACAAGCCATTTTAAGTGAAACAAATAAAGCACAAGCTCAAGCAGAAGCTTCAGGGCAGTTAGAAAAAGAATCTAGAGCTTTAGAAATTAAAGAAAAACAATTAAACGTTCAACGTAGTGAAAAAGAAAATGAGTTACATTTGATACAGATGGAACGTGAGAATGATGTGCATATTCAACGTCAAAAAGATGACGTGCGTCGTCAACAATCAGAAACAGATGCAGCAATTAAGATAAAGCAAGCTGAAGCTGCTTATGAAGCGCGACTCAAAGAAGGTAAAGCAGAAGCTGAAGTTATTAGAGAACAAGAGAAAGCTAAAGCTGACGGTTTAAGAGAAAGAGCGAATGCACTTGCTGAGAATAAAGATGTTATGTTGGCTGAATTGATGATTAAAACAATGCCTGAATTTGCTAGAGCATTGGCTGAACCATTATCAAATGTTGAAAATATTCGTATTTTAGATGGTGGAAATGGTGAAGGTATCAATTCATTATCAAATGGTATTATTGCTCAAATGGCTAATGCCGAAGAAGGTTTAAACCAAATGACTGGTTTTAATTTAACTAAGATGCTTGAAAATGTTTCAAATCAAAAGAAAACATATGCTTTTGAGCAAAACGAAAAAGCAAATGAAAAAGCACATGAAGATACGTCTTTAGAACAAAGCGGAATGATGAACGACGGAGTAGCTATTGAAGATGATCCGAATCAAATCAAAGATAAGCGTAATGACGACAATAGTCAAACACCAGAAAAATAA	MNLLVLIGIATIIGLILFGSLVWYLYMKARFKTVPSNEALIITGPNIGNPKTESNVYQDDEGRHMRVVRGGGYRMKMFQSSTRISLKSFQLEIKTPVVWTKAGVGIEAEAVATVKVADQLQGIVKYAEQFLGKSKDEVSEEISQVLNTNLRAILSKMTVEEINSDREAFNNKVTEVAQEQLNNMGFTITSLGLSDISDNEGYLENLGKPEIAKIKKKADIAESDASRETEMKIAENTELTEKEKISRQMNVADSRREKDLKEQAILSETNKAQAQAEASGQLEKESRALEIKEKQLNVQRSEKENELHLIQMERENDVHIQRQKDDVRRQQSETDAAIKIKQAEAAYEARLKEGKAEAEVIREQEKAKADGLRERANALAENKDVMLAELMIKTMPEFARALAEPLSNVENIRILDGGNGEGINSLSNGIIAQMANAEEGLNQMTGFNLTKMLENVSNQKKTYAFEQNEKANEKAHEDTSLEQSGMMNDGVAIEDDPNQIKDKRNDDNSQTPEK	1701229	1702773	Inner membrane protein YqiK CDS	2e-08	-1.15728
>CDS_1232122	SEED:fig|6666666.16554.peg.2553	ATGAATAAAGTAGCAATCGTAAGTGCAAAACGTACACCAATAGGAAGATTTAGAGGGAAATTAAGTAAATATTCAGCAGTTGAACTTGGAACAAAGACATTAGAAGCTGCGATGAAGGCAATTAACATAGATCCACAGAAAGTAGAGCAAGTTATCTATGGTAATGTATTACAAAGTGGCAGTGGTCAAAATCCTGCCCGTCAAATAGCAATCCATTCCGGTGTTCCAAATACAACACCAGCTATGACCATAAATGAAGTGTGTGGCTCTGGCTTAAAGTCTATTATTTTAGGAAAGCAATTAATCCAATTAGGTGAAGCTAAAGTAGTGGCTGTAGGTGGTGTGGAAAGCATGACAAATGCACCTAAGTTAGTGCTTAATGAAGGTGAATCCCCTGTAGATAGCTTTATGCACGATGGTCTTACTGACGCTTTTTTAAACGTACCTATGGGTATTACAGCTGAAAAAATTGCAGAAAAGTACAACGTATCACGTGAAGCACAGGATTATTTTGCTAACGAATCTCAACAAAAAGCACAACAAGCGACAGAAGCAGGTAAATTTAATAATGAAATCGTTCCATTAGAAGATGTAAATGGAGAAATGATGACTACGGATGAAGGTATTCGTGGAAATAGTAGTGTTGAGAAATTAAGTACATTAAAAACAATATTTAAAGAAGACGGCACGGTAACAGGCGGCAACGCGTCTAGTATTAATGATGGTGCGTCTACAATTATTTTAATGGATGCTGACTATGCGAAACAAGAAGGCTATGAAATTTTAGCTATAGTTGGAGAGCATGCCGAAATTGGTTGTGATCCGGAATATATGGGCTATGCACCATATCATGCAGTGACAAAATTATTAGATAAGACAGATAAGGTCATCGATGACTTTGATGTAGTAGAAATGACGGAAGCTTTTGCGTCACAAAGTATTCCTGTGAGAGACAATTTAAGTATATCTGAAGATAAGTTGAATTTATATGGTGGTGCGATTGCGTTAGGTCACCCTATAGGCGCAAGTGGTACACGCTTAGTTACAACTTTAGTTAATATTTTAGCTCAAGAAGAGAAACAATCAGGTATAGCAACTGCTTGTATCGGTGGCGGTTTAGGAATTGCAATCCAAATTGAAAAGGAGAATAACTAA	MNKVAIVSAKRTPIGRFRGKLSKYSAVELGTKTLEAAMKAINIDPQKVEQVIYGNVLQSGSGQNPARQIAIHSGVPNTTPAMTINEVCGSGLKSIILGKQLIQLGEAKVVAVGGVESMTNAPKLVLNEGESPVDSFMHDGLTDAFLNVPMGITAEKIAEKYNVSREAQDYFANESQQKAQQATEAGKFNNEIVPLEDVNGEMMTTDEGIRGNSSVEKLSTLKTIFKEDGTVTGGNASSINDGASTIILMDADYAKQEGYEILAIVGEHAEIGCDPEYMGYAPYHAVTKLLDKTDKVIDDFDVVEMTEAFASQSIPVRDNLSISEDKLNLYGGAIALGHPIGASGTRLVTTLVNILAQEEKQSGIATACIGGGLGIAIQIEKENN	1232122	1233276	3-ketoacyl-CoA thiolase (EC 2.3.1.16) @ Acetyl-CoA acetyltransferase (EC 2.3.1.9) CDS	9.34e-31	-1.15806
>CDS_275758	SEED:fig|6666666.16554.peg.1639	ATGACAAAAGAGCAAATACTTGCTGAAAATATCATAGACGCTGTTGGCGGACTTGATAATATGGATAACGTTATTAATTGTATGACTCGAGTTAGAATAAAAGTACTCGATGAAGATAAAATTGACTATGAGAAACTAAAAGCAATTAAAGGCGTGATGGGTGTCGTAAAAGACGATCGCGTACAGGTCGTTGTTGGACCAGGAACAGTCAATAAAGTTGCTACTCACATGTCTGACTTAAGCGGTGTACGTTTAGGTGAAACTATCCCCCATAACACTAAAAATTACCGCGAAGATGCTGAAGCGAAAGCTAAAGAAAATAAAACTTCTATTCAAAGTAAGCAACATCGCGGTAAATTTAATAAATTACTAAAAACAATTGCTAATATCTTCATACCTCTTATTCCCGCATTTATTGGGGCAGGTTTAATTGGTGGTATCGCAGCTGTATTAAGTAACCTTTTAGCAGCTGGTCAAATTTCCGGCGAGTGGGTAACACAACTCGTCACAGTTTTTAATGTTATTAAAGATGGTATGCTCGCATATTTGGCAATCTTTACTGGTATCAATGCAGCTAAAGAATTTGGCGCTACACCAGGTTTAGGTGGTGTTATTGGTGGTACAACATTATTAACGGGTTTAACTGATGAAAATATGATTACCAACATTTTTACAGGCGAACCGTTACAAGCTGGTCAAGGTGGTATAATTGGCGTAATTTTTGCAGTATGGCTTCTTAGTATCGTTGAGAAACGATTACATAAAATTGTTCCAAATGCCGTAGATATTATCGTTACGCCAACAATCACTTTGTTTATTATAGGACTTCTAACAATCTTTATTTTTATGCCATTAGCTGGCTTCGTTTCAGATGGACTTGTCTCAGTTATCAATGCAATTATCGACGTTGGTGGTGTCTTTAGTGGGTTTATTATTGGAGCCTTTTTCTTACCATTAGTTATGTTAGGCTTGCATCATATGTTCACACCTATTCACATTGAAATGATCAATCAAACTGGCGCAACTTATTTATTACCAATTGCTGCTATGGCTGGTGCTGGACAGGTCGGAGCTGCTTTGGCATTATGGGTAAGATGTAGTAAGAACACAACACTAAGGGATACACTTAAAGGTGCCCTACCGGTTGGATTTTTAGGGATTGGTGAGCCCCTAATTTATGGTGTTACCTTACCTTTAGGCAAACCATTTATAACGGCTTGTATTGGTGGTGGTATCGGTGGCGCTGTCATTGGAGGCATTGGCCATATTGGCGCAACCGCAATTGGCCCAAGTGGCATATCATTATTGCCATTGATTTCGGACCACATGTACTTAGGCTATATAGCCGGATTACTCGCAGCATATGCCGGTGGTTTCTTATTCACTTATTTTTTCGGCACGACAAAGGCTATGCGAGAAACTGATACTCTAGGTGATTAA	MTKEQILAENIIDAVGGLDNMDNVINCMTRVRIKVLDEDKIDYEKLKAIKGVMGVVKDDRVQVVVGPGTVNKVATHMSDLSGVRLGETIPHNTKNYREDAEAKAKENKTSIQSKQHRGKFNKLLKTIANIFIPLIPAFIGAGLIGGIAAVLSNLLAAGQISGEWVTQLVTVFNVIKDGMLAYLAIFTGINAAKEFGATPGLGGVIGGTTLLTGLTDENMITNIFTGEPLQAGQGGIIGVIFAVWLLSIVEKRLHKIVPNAVDIIVTPTITLFIIGLLTIFIFMPLAGFVSDGLVSVINAIIDVGGVFSGFIIGAFFLPLVMLGLHHMFTPIHIEMINQTGATYLLPIAAMAGAGQVGAALALWVRCSKNTTLRDTLKGALPVGFLGIGEPLIYGVTLPLGKPFITACIGGGIGGAVIGGIGHIGATAIGPSGISLLPLISDHMYLGYIAGLLAAYAGGFLFTYFFGTTKAMRETDTLGD	275758	277197	PTS system, N-acetylmuramic acid-specific IIB component (EC 2.7.1.69) / PTS system, N-acetylmuramic acid-specific IIC component (EC 2.7.1.69) CDS	7.69e-26	-1.16326
>CDS_568562	SEED:fig|6666666.16554.peg.1914	ATGGCTGATAAAAGAGATGAAAAATTAAATGATGATCATTCAAATGCAGTGATGACTACTACCTCTGAAGCTATTCCAGCATCCGATTTTATTAGAAGTAACAATGATATTGAAAAAGAACCTGAAATGCAAAGAGAGAGTAAAAACTTTTGGCAAGATGCATGGACACAATTGAAACGCAATAAACTCGCAGTAGTAGGGATGATTGGTTTGATTTTTATTGTGTTATTAGCGTTAATAGGGCCATTGCTAAGTTCACATGATTATGCTGAACAAGATGTTGAGCGTCGTAATCTACCGGCTAAAATACCAGTGCTAGATCAAATTTCATTCTTACCATTTGATGGTGAGGGTGCACAAGGCGTTGATGCTTATAAAGAAGCTGGGGTTAAAGAGAACTTCTGGTTCGGTACAGACCAATTAGGTAGAGATTTATGGTCAAGAACATGGCAAGGTGCACAAGTATCATTATTTATTGGTGTTGTCGCTGCTTTACTAGATATATTTATAGGTGTCATATACGGAGCGATATCAGGATTCTTTGGAGGACGAATAGATAATGTTATGCAACGTATAATAGAAGTTGTTGCTTCTATTCCAACACTTATCGTTGTGATTTTATTTGTACTGATCTTTGAACCATCTATTTGGACGATTATTTTAGCGATGGCTATTACTGGATGGATTGGTATGAGTCGTGTCGTCCGTGGAGAATTTTTAAAGTTGAAAAACCAAGAATTTGTATTGGCCTCAAAAACATTGGGCGCATCAAAATTCAAACTGATTTTCAAACATATTTTACCTAATACGTTAGGTGTTATTGTAGTCACTTCAATGTTTACAGTGCCTAACGCAATATTCTTTGAAGCATTTTTAAGCTTTATTGGTATTGGAGTACCTGCACCAAGAACATCATTGGGCTCCTTGGTAAATGAAGGAAGAGCTATGTTGCTCATCCACCCGCATGAACTATTTATACCAGCGTTAGTATTGAGTTTACTAATCTTATTCTTCTATCTATTTAGTGATGGATTACGTGATGCATTTGATCCGAAAATGCGTAGATAA	MADKRDEKLNDDHSNAVMTTTSEAIPASDFIRSNNDIEKEPEMQRESKNFWQDAWTQLKRNKLAVVGMIGLIFIVLLALIGPLLSSHDYAEQDVERRNLPAKIPVLDQISFLPFDGEGAQGVDAYKEAGVKENFWFGTDQLGRDLWSRTWQGAQVSLFIGVVAALLDIFIGVIYGAISGFFGGRIDNVMQRIIEVVASIPTLIVVILFVLIFEPSIWTIILAMAITGWIGMSRVVRGEFLKLKNQEFVLASKTLGASKFKLIFKHILPNTLGVIVVTSMFTVPNAIFFEAFLSFIGIGVPAPRTSLGSLVNEGRAMLLIHPHELFIPALVLSLLILFFYLFSDGLRDAFDPKMRR	568562	569629	Oligopeptide transport system permease protein OppC (TC 3.A.1.5.1) CDS	9.89e-31	-1.17012
>CDS_1565633	SEED:fig|6666666.16554.peg.260	ATGGTTAAAATTTGTAATTATGGCTTTGATGAAGAAGCCATTGAAGATAATAGAGACGTTTATGGTATTGCTTACACTCAAAATATCCTTTCAGGGCGCTATAAAAACTTGATTATTTGGTATTTGAAAGAAAAAGATCGCCGTTATAGTCACATAAAAAAATTCCTCGAGAATATCTCTCAAGGTTCATTGACTAAACAGTTAAGAGAATTAGAATATGATGGTATCATCAGTCGAACAGTATATCCAGAAGTACCACCTAAAGTTATTTATGGGTTAACAGAAAAAGGCAATGACCTTTTACCTATTATTGATATGATGGAAACCTTCGGAAAATATCACGGTGAACAACCTAAAAATAATAAAGAATAG	MVKICNYGFDEEAIEDNRDVYGIAYTQNILSGRYKNLIIWYLKEKDRRYSHIKKFLENISQGSLTKQLRELEYDGIISRTVYPEVPPKVIYGLTEKGNDLLPIIDMMETFGKYHGEQPKNNKE	1565633	1566004	Transcriptional regulator HxlR, formaldehyde assimilation CDS	3.3e-06	-1.17177
>CDS_1863127	SEED:fig|6666666.16554.peg.511	ATGAAAAGTACAACAATAATCGGTATAGCTGGTGGGTCTGGATCAGGTAAAACATCAGTCACAAATGAAATTATGAAAAATTTAGAAGGTCATAGTGTTGCACTATTGGCTCAAGACTATTATTATAAAGACCAATCGCATTTAACTTTTGATGAACGTTTGGAAACCAATTATGACCATCCTTTCGCTTTTGATAATGACTTGTTAATTGAAAATTTAACCGACTTAAGAAATGGTAAGCAGGTTGAAGTGCCAACGTACGATTATACAAATCATACAAGAAGTGAGGAAACGATTGCATTTGAGCCAAAAGATGTTATTATCGTAGAAGGTATATTTGCACTTGAAAACAAAACATTAAGAGATTTAATGGATGTAAAAATTTATGTCGATACAGATGCTGATTTACGTATATTAAGACGTCTTCTTAGGGACACTGAAGAAAGAGGGCGTACAATGGATTCTGTAATCAATCAATATCTAAATGTAGTTCGACCAATGCACAATCAATTTATAGAACCTACAAAAAGATACGCAGATATTATTATTCCAGAAGGTGGAAGTAATAAAGTAGCGATCGATATAATGACAACTAAGATTCAAACTTTAGTAAGTAAACAATAG	MKSTTIIGIAGGSGSGKTSVTNEIMKNLEGHSVALLAQDYYYKDQSHLTFDERLETNYDHPFAFDNDLLIENLTDLRNGKQVEVPTYDYTNHTRSEETIAFEPKDVIIVEGIFALENKTLRDLMDVKIYVDTDADLRILRRLLRDTEERGRTMDSVINQYLNVVRPMHNQFIEPTKRYADIIIPEGGSNKVAIDIMTTKIQTLVSKQ	1863127	1863750	Uridine kinase (EC 2.7.1.48) [C1] CDS	8.84e-26	-1.17204
>CDS_231193	SEED:fig|6666666.16554.peg.1593	ATGAAGCAGTTTGAAGTAGTGAATGAACCCATACAAACAGAACAGTATAGGGAGTTTGTTTTAAATGAACACCAAGGTGCAATTGTTGTCTTTACAGGTCATGTAAGAGAATGGACAAAAGGGATAAAAACAGAATATCTTGAATATGAAGCTTATATACCTATGGCAGAGAAAAAACTTGCTCAAATAGGTGATGAAATTTCAGAAAAATGGCCAGGTACCTTAACGGCGATTGTCCATAGGATAGGACCATTAGATATATCAGATATTGCTGTACTTATAAGTGTTTCATCTCCCCATCGTAAAGATGCCTATCGTGCAAATGAATACGCAATAGAACGCATTAAAGAAATTGTGCCTATTTGGAAAAAAGAAATATGGGAAGATGGTGCACAATGGCAAGGTCATCAACATGGTAATTATAATGATGCTGTTATAGGAGATGATTCTAAATGA	MKQFEVVNEPIQTEQYREFVLNEHQGAIVVFTGHVREWTKGIKTEYLEYEAYIPMAEKKLAQIGDEISEKWPGTLTAIVHRIGPLDISDIAVLISVSSPHRKDAYRANEYAIERIKEIVPIWKKEIWEDGAQWQGHQHGNYNDAVIGDDSK	231193	231648	Molybdenum cofactor biosynthesis protein MoaE CDS	1.61e-14	-1.17396
>CDS_1054840	SEED:fig|6666666.16554.peg.2391	ATGTCAGTTTCAAATCAAATGATGAAAGGGTTGTTAGATGGTGCAATTTTAGGTCTAATTGCTCAAGGAGAAACATACGGCTATGAAATTTTAGACAAATTGAAAGCTCAACAATTCCCTGAAATTAGTGATGGTAGTATTTATCCTGTGTTATTGAGATTAAGTAAAAAAGGATATGTTACTTCTATTTCCAAAAAATCAGATACAGGCGGTCCAAAGCGTAAATACTATAGCATCACAGCAGAAGGTAAAGAAGAATTAGCTAATTTTGTTTACAAATGGAACTATTTAAATAATGGTATGAATAATGTAATGAGGAGTGTTTATGATGTTGAGTAA	MSVSNQMMKGLLDGAILGLIAQGETYGYEILDKLKAQQFPEISDGSIYPVLLRLSKKGYVTSISKKSDTGGPKRKYYSITAEGKEELANFVYKWNYLNNGMNNVMRSVYDVE	1054840	1055178	Transcriptional regulator, PadR family CDS	4.06e-05	-1.17433
>CDS_1190327	SEED:fig|6666666.16554.peg.2517	ATGGAGGAAGTTGTATTAGGTGTAGATTTAGGTACAAGCGCAGTTAAGACACTAGCAGTAAATAGACAAGGACAAGTTATTAGTCAAACAAGTGTTACATTACCATTAATACAACTACAATCAGGCTTTAATGAACAAGACCCTAAAAATTGGGTTGAGTCGGTAAAAGAAAGTATAAAATTACTGATTAAACAGGAAGCTATGTATGATAAAGAAATAAAGGGGTTGTCATTTTCAGGTCAAATGCATGGTTTGGTAGCTTTAGATAAAGAGTTGAAACCACTAAGAAATGCTATTCTTTGGAATGATACTAGAACAACTAAACAATGTCGAGAAATCAAAGAAAAATATGGAGAAGTACTATTAGGTAATCCTATACTGGAAGGATTTACGTTACCTAAATTATTATGGATGAAAGAGAATGAACCAGAAAATTGGCGTCGATTAGAAGTGTTTTTATTACCAAAGGATTATGTGAGATATGAACTCACTGGTGATGTAGCAATGGAATACAGTGATGCTGCAGGTACCTTATTATTAAATCCTGATACTCAGGACTGGGATAAATCAATGGGAGAAGCATTAGAATTAGGAAACATATTTCCACGGCTCGTGGCGTCACACGAATTTGTTGGTTATCTTAAATCAGAAATCAAAAAAGAACTGAATTTGGATAGTGATATTGCGATATTTGCAGGAGGATCTGATAATGCTTGTGGTGCATTAGGTGCAGGCATTATCAATGATGCCGAAACACTATGTAGTATTGGAACATCGGGAGTGATATTGACATGTACGAATCATAATGATAGTGCGTCAGGTCATAATATTCATTTCTTTAATCATGTGCAACCCAATATGTCTTATGAGATGGGAGTAACATTAAGTGCTGGTGCTAGTTTAAATTGGTTAAAGCATACATTCTTTAAAGATGAGACTTTTGAAAATGTGGTTGAGCAAGCTGATCAATCACAAATAGGTGCTAATGGTTTGCTGTTTGCACCATATTTACAAGGAGAACGCACGCCACACGGTGATGCTTTTATTAGAGGAAGCTTTATAGGTATTAATAATAATACGCAAAAATATGATTTTGTACGTGCTGTCATTGAAGGTATTACGTATTCACTCTACGAATCCTATAAATTTATGACACAGGATGGTTGTCATGAAAGACAAATAGTCTCTATAGGAGGTGGAGCAAAAAGTAGCTTTTGGTTACAACTTCAAGCAGATGTTTTTAATGCAAATATTATGCCATTAAAATATGAGGAAGGTCCGGGAATGGGGGCGGCAATGTTAGCTGCATATGGTATGAAATGGTTTAACACGATGGAAGATTGTGCCGACGTATTTATTTCATATGGTGAAACATACAAACCTAATCTAGAGAACCATAAAAAGTATGAACAGTATTTTAAAATCTATCAACAAATCTATCAACAAACAGAAACGTTAACACAGCAGTTGTTAAATATAAATTAG	MEEVVLGVDLGTSAVKTLAVNRQGQVISQTSVTLPLIQLQSGFNEQDPKNWVESVKESIKLLIKQEAMYDKEIKGLSFSGQMHGLVALDKELKPLRNAILWNDTRTTKQCREIKEKYGEVLLGNPILEGFTLPKLLWMKENEPENWRRLEVFLLPKDYVRYELTGDVAMEYSDAAGTLLLNPDTQDWDKSMGEALELGNIFPRLVASHEFVGYLKSEIKKELNLDSDIAIFAGGSDNACGALGAGIINDAETLCSIGTSGVILTCTNHNDSASGHNIHFFNHVQPNMSYEMGVTLSAGASLNWLKHTFFKDETFENVVEQADQSQIGANGLLFAPYLQGERTPHGDAFIRGSFIGINNNTQKYDFVRAVIEGITYSLYESYKFMTQDGCHERQIVSIGGGAKSSFWLQLQADVFNANIMPLKYEEGPGMGAAMLAAYGMKWFNTMEDCADVFISYGETYKPNLENHKKYEQYFKIYQQIYQQTETLTQQLLNIN	1190327	1191811	Xylulose kinase (EC 2.7.1.17) CDS	2.7e-17	-1.18131
>CDS_912558	SEED:fig|6666666.16554.peg.2255	ATGGGGAAGATAAAAGATTTTTTAAACAGATTTAAATGGATTTTGATTGGAGCATTAATTTTTGTGATTATTATCACTGTTATCGCAACATTGTTAGTGAAAAACCATAAAGTAAATGTTGAGGATGATGTGAAAGTTGATTTTAGTGGTTACAATAAATCAGGGTCAGCAGAAATCACAGATGACTCCTATGAAAAAGTTATGAATAAGCTTTATGTACGTGCATTAAAACAATCTAACTTCAAAAACAAAGAAGTAATTAAGATGATTGAGGATAATAACACAGAAGAAATTGAAGAAGAAAATTTAAATTATGAAGAACAACAACAAGCTAGACAAGCATCAAAAATCATGGAAAATGTAGATTTTGATATACATAACGATACCGATTTGAAAAACGGAGACAAAGTCAAAGTTAAATTAGAAATCAAAAAAGGTATCTCAAAAGATTATAAATTGAAAGCCAAGGAATTCACAAAAGAATTTAAAGTGAAAGGGTTAGAAGAACCTAAAAATTTAACAGCCAAAGATTTATTTGAAGGTTTAAAACCAAAATTTACTGGTGTAAATGGCGCAGGTTCATTTAATTTAATAAGTAAAGATGCACCAAAAGCATTAAAAGATTTGTCACTTTCTAATTATGAGTTCACAGTACCTAATAACGGAAATTTAAAAAACGGTGAAGAACTTAATCTAAAAATTCCTCAAGATTTAGTAGATGATATAAATAACAGTGGTTCCAACACTTTTAGCGGTAGTAAATCTTACAAAGTGAAGGTTAAAGATTTAAAAGATATTAATAATCTTGATAACATCACTGAGGTGCTAGAAAAAAATAATAAGTTAATTAATAAAGCGTATGAAAGTAGTGAATACAGAAAATATAATACTGAAAATATAGGTAATTATTACAAAGTTCAAAATGGAAATTCTGAAGGCAGTATTTATTCATATGAAGACGAAGATAAACAAAGTGAAAAAGTAACGCCTGTTTCAGATATTGAACCAACAAATCTAACGCTTATTACAACGGCTAAAATTACTGAAACAGGTGAATTTACTGATTCAGAAGTTAAATATAGTTATGAAGGCTATGAAAATTATAAGCTAGAAGATAATAGACTTGTTAAAGACGATACTACTGAAGAACTTTCTATGACAAGCTCAAAAGAAAAATTGGATGAATTGACTAAAAAACTTGACTCAGATAATTATAAAAAAATGTAG	MGKIKDFLNRFKWILIGALIFVIIITVIATLLVKNHKVNVEDDVKVDFSGYNKSGSAEITDDSYEKVMNKLYVRALKQSNFKNKEVIKMIEDNNTEEIEEENLNYEEQQQARQASKIMENVDFDIHNDTDLKNGDKVKVKLEIKKGISKDYKLKAKEFTKEFKVKGLEEPKNLTAKDLFEGLKPKFTGVNGAGSFNLISKDAPKALKDLSLSNYEFTVPNNGNLKNGEELNLKIPQDLVDDINNSGSNTFSGSKSYKVKVKDLKDINNLDNITEVLEKNNKLINKAYESSEYRKYNTENIGNYYKVQNGNSEGSIYSYEDEDKQSEKVTPVSDIEPTNLTLITTAKITETGEFTDSEVKYSYEGYENYKLEDNRLVKDDTTEELSMTSSKEKLDELTKKLDSDNYKKM	912558	913784	hypothetical protein CDS	0.00241475	-1.18406
>CDS_1617953	SEED:fig|6666666.16554.peg.292	ATGAAGTATAGGTTAAGTGTATCATTAATAGTAGCGACGAGCTTAGTATTAAGTACTACTGTAGCATATGCACAGGAAGATAATGGAAAGCAAACGGCAGAAAAAGATAAGAAAGAGAATACAAGCAAGCCAATCGATTTTGATAAAGCACAAAAGATGAGTCCTCAAGCTTTAAAAGACCAACTAACACCTGAAGATTTACGATTACATAATAAGGTTGCAGAACATAATTCTAATTCGGTAGAAATGCGTAGTTTTGCAAATAGATCTTACCAAGACGTAAATACATATATTGCAAATAATAATATTAAACCAGCACAAATCGTTCAAGATTCACGTATTAATAATTTACCAAAATATAATTATAAATCAGGAAAATTTATAGGAGTCGTTATACATGAAACAGCTAACCCTAATAGTACGATTGAAGGCGAAGTAAACTATATGTATAACAATTATCAGAGTGCTTTTGTACATGCTTATGCTAGTAGTGATAAAATTATCCAAACAGCACCAAGTGATTATTTAGCTTGGGGTGCAGGCGCAAATGCAAATCCATATTTCTATCAAATAGAGTTGACGAGATCAAATACATTTGATGGTTTTGCTAAATCTGTAAATAACCAAGCTTATTTAGCAGCTAAAATGTTGAAACAAAATGGACTGGCACCATCATTGGCAGATAATAACCAAGGTACAGGTACAATTATTAGTCACAACGCTATTAGTCAATATTGGGGTGGCACGGATCACGCAGACCCAGTAAGTTATTTCAACCAGTGGGGATACAACATGGACCAATTTTATAGTTTAGTTCAAAAACATTATAAAGAACTGAACGGTGGCGGTAATGATGACGCAATAACTGGCTCAACTTACAAAGTGGCTAAAGGCGATACATTATATAGTATTTCAAGACGAAGCGGCGTAGCAATTGATGACATTAAGAAATGGAATAATTTAAGCAACAATACATTATCAGTAGGACAAACATTAAAATTAAAAGCACCAAGTAATAGTGGTGAGATAACCGGAGATACGCATAAAGTAATCTCTGGCGATACGTTGTATAATATTTCTAAAAGAAGTAATGTAAGTGTTGAAAATATCAAAAAATGGAATAACTTGAAAAATGATAGTATTAGCAAGGGGCAAACATTGTATTTAGTGAAGACATATACTGTGAAGAAAGGCGATACGTTGTATAGTATAGCTAAAAATCAAAAGACAACAGTAGACAAAATTAAATCCGATAATAAGTTGGATTCTAATAGTATTAAAGTAGGACAAATATTAAAAATCAAATAA	MKYRLSVSLIVATSLVLSTTVAYAQEDNGKQTAEKDKKENTSKPIDFDKAQKMSPQALKDQLTPEDLRLHNKVAEHNSNSVEMRSFANRSYQDVNTYIANNNIKPAQIVQDSRINNLPKYNYKSGKFIGVVIHETANPNSTIEGEVNYMYNNYQSAFVHAYASSDKIIQTAPSDYLAWGAGANANPYFYQIELTRSNTFDGFAKSVNNQAYLAAKMLKQNGLAPSLADNNQGTGTIISHNAISQYWGGTDHADPVSYFNQWGYNMDQFYSLVQKHYKELNGGGNDDAITGSTYKVAKGDTLYSISRRSGVAIDDIKKWNNLSNNTLSVGQTLKLKAPSNSGEITGDTHKVISGDTLYNISKRSNVSVENIKKWNNLKNDSISKGQTLYLVKTYTVKKGDTLYSIAKNQKTTVDKIKSDNKLDSNSIKVGQILKIK	1617953	1619260	putative extracellular amidase CDS	4.62e-18	-1.18458
>CDS_892987	SEED:fig|6666666.16554.peg.2235	ATGATGAAAGTGTTTATTATTTTAGGCGCACTTAATGCGATGATGGCAGTAGGTACAGGTGCTTTTGGTGCACATGGATTAGAAAATAAGCTGTCAGAAAAATACTTATCAATTTGGGAAAAGGCGACAACTTATCAGATGTATCATGGTCTAGGATTATTAGCGATAGGTATCATTAGTGGTACTACATCGATGAATGTCAATTGGGCAGGTTGGTTACTATTCTTTGGTATTATATTTTTCAGTGGTTCATTATATATTTTAGCTTTAACTCAAATTCGTATATTAGGCGCGGTTACACCAATTGGCGGTGTGCTATTTATTGTTGGCTGGCTAATGTTAGTTATAGCAACGATTAAATTATAA	MMKVFIILGALNAMMAVGTGAFGAHGLENKLSEKYLSIWEKATTYQMYHGLGLLAIGIISGTTSMNVNWAGWLLFFGIIFFSGSLYILALTQIRILGAVTPIGGVLFIVGWLMLVIATIKL	892987	893352	COG2363 CDS	1.66e-08	-1.1863
>CDS_896458	SEED:fig|6666666.16554.peg.2240	ATGGCTGTTACAGTTGAACAGTATTGGAGAAAGTTTATTGAAGCATTTCCAGAATATAAAGGAATTAAATTTGAAGCATGGTCTTTTGGTGTTGATGAAGATGAATTAGCTAAATTAGTAAAACAAGGTGACAAAACTGCTACGACAAGTGGTTATGAAGCTTATAAAGTTGAAGATGAACCACTACCTCAAGTAGGAGAAGTTAGTGTTATCTTAAATGAAAAGGGACACCCCCAATGTGTAATTCAAACAACACGCGTTTATCAAACTCCTTTTAATGAAGTAACAGAGCATCATGCCTACTTAGAAGGCGAAGGTGACAAGTCGTTAGCATATTGGCGTAAAGCACATATTGATTTCTTTAAGCCGTATTATGAGTCATTAGGATTGACGTTTAACGAATCTATTATCGTTGTTTGTGAAGAATTTAAATTGCTATATGTATAA	MAVTVEQYWRKFIEAFPEYKGIKFEAWSFGVDEDELAKLVKQGDKTATTSGYEAYKVEDEPLPQVGEVSVILNEKGHPQCVIQTTRVYQTPFNEVTEHHAYLEGEGDKSLAYWRKAHIDFFKPYYESLGLTFNESIIVVCEEFKLLYV	896458	896904	hypothetical protein CDS	8.07e-14	-1.18669
>CDS_1426486	SEED:fig|6666666.16554.peg.154	ATGGGAAATGAGGCACACGTAACTTTTAAACAAGGTGTAAAAGAGTGTATTCCTACTTTGTTAGGTTATGCTGGTGTTGGTCTGTCTTTTGGAATTGTTGCAGTAGCCTCGGGCTTTAGCATGTTGGAAATTATTTTGCTTTGCTTGTTAGTGTATGCGGGTGCGGCACAGTTTATTATTTGTGCACTTGTTATTTCAGGCACGCCCATATCTGCAATTATATTGACGACGTTTATTGTAAACTCAAGAATGTTTTTATTGAGTATGACACTTGCGCCAAGTTATAAAAATTATAGTTTATTAAATAGAATTGGTCTTTCTACATTAGTAACTGATGAAACATTTGGTGTAGCCATTACGCCACATTTAAAATGTGAAAAGATTAATGATCGTTGGTTGCACGGATTAAATATAACAGCATATGTTTTTTGGACATTTGCATGTATTATTGGTGCAGTCTTTGGTAAATACATACATCAACCAAAAGCACTGGGATTGGATTTTGCGATTACTGCTATGTTTATATTCTTAGCTGTCTCGCAATTTGAATCGCTTAGACGTTCAAAGATCAATACATATTTTGTATTGATTATATGTGTAATTGTAATGATGCTTAGTTTAAGTTTGTTTATGCCTTCATATTTAGCTATCATATTAGCTTCAACTATTGCAGCACTGATTGGGGTGGTGATGGAACGATGA	MGNEAHVTFKQGVKECIPTLLGYAGVGLSFGIVAVASGFSMLEIILLCLLVYAGAAQFIICALVISGTPISAIILTTFIVNSRMFLLSMTLAPSYKNYSLLNRIGLSTLVTDETFGVAITPHLKCEKINDRWLHGLNITAYVFWTFACIIGAVFGKYIHQPKALGLDFAITAMFIFLAVSQFESLRRSKINTYFVLIICVIVMMLSLSLFMPSYLAIILASTIAALIGVVMER	1426486	1427187	Branched-chain amino acid permease CDS	0.00052513	-1.18923
>CDS_1346058	SEED:fig|6666666.16554.peg.84	ATGAATGCACTTATACAACAAGCTAAACAAGAACATTACGCCATACCTCAAATCAATGTAAATGGATTATTATGGATAGAAAGTATTTTAGAAGCAGCAGAAGCAACGCGTTCACCCATTATAGTAGGTACAACTGATAAAGTAGTTGAATTCCTTGGAGGATATCATTTTATATGTACGACAATAAAAAATAAGATTAAAGCAATGAATATTACGATACCGGTTATTGTTCACTTAGACCATGGTTTGACCGTTGAAAATTGTAAAAAGGCAGTTGATGCTGGCTATGATTCAGTGATGTACGATGGCTCAAAGTTATCCATTGAAGAGAACATTAAACAAACCAAAGCGGTCGTTGAATATGCGCATAATAATAAGGTCATTGTCGAAGGTGAAGTAGGAGCCATTGGTGGTAACGAAGATGGTATTGTTGGCAATGTTAAATATGCTGATTTAGATGATTGTATCAGGCTAGCCCAAGAGGCAAAGTTAGATACATTGGCACCTGCTCTAGGATCTGTACATGGAAAATATCAAGGTGAACCGGATTTAGGATTTTCAGAAATGAAAGCCATACAAGAAGCCATTGATATTCCGCTAGTGCTACATGGTGCATCAGGCATTTCAGATGAAGATTTATTAACAGCAATACACTTAGGTCATGCTAAAATTAATTTTAATACAGAAATCAATATCGCTTGGAGTAACCAACTAAGACAAACACTAAATCAAGATAAGTCATTGTTTAATCCACAACAAATTCTAAAACCTAGTAAAGCAGCGATGGTAGAAACGATTAAATCTATTATTTATAAATGTACGTCTTATAATCGGGTATAA	MNALIQQAKQEHYAIPQINVNGLLWIESILEAAEATRSPIIVGTTDKVVEFLGGYHFICTTIKNKIKAMNITIPVIVHLDHGLTVENCKKAVDAGYDSVMYDGSKLSIEENIKQTKAVVEYAHNNKVIVEGEVGAIGGNEDGIVGNVKYADLDDCIRLAQEAKLDTLAPALGSVHGKYQGEPDLGFSEMKAIQEAIDIPLVLHGASGISDEDLLTAIHLGHAKINFNTEINIAWSNQLRQTLNQDKSLFNPQQILKPSKAAMVETIKSIIYKCTSYNRV	1346058	1346897	Fructose-bisphosphate aldolase class II (EC 4.1.2.13) CDS	8.71e-07	-1.19091
>CDS_236623	SEED:fig|6666666.16554.peg.1600	TTGTTGAAGATACATTTAAATCATCTATTAAAAAATCAACAATTAAAAATCCATATTGAAGACAGTGAGCCTAAAATTTATGCGATTAAAGGTCCATCGGGAATTGGTAAAACGACATTATTAAACATGATAGCTGGTTTAAGGAAACCTAATACAGCCTTTATTCAACTCAATGGCCATGTTATTTATGATACAAAGCAAGCTATAGATGTGAAAATTCAAAAACGAAATATTGGTTATTTATTTCAAGATTATCAATTATTTCCTAATATGAATGTTTATCAAAACATAACTTTTATGGCAAAACCGTCTCGACATATAGATAGGCTTTTACAACAATTAAATATAGAGCATTTAAAGACTCAGTATCCCTTGAGACTTTCAGGTGGTGAAGCACAGCGTGTGGCGTTAGCAAGAGCGTTAAGCACAAGGCCGGATTTGATTTTACTAGATGAACCATTTTCAAGCTTAGATGACACTACTAAAGCAGAAAGCATGCAGCTTGTTAAACATATATTTGAACAGTGGCGAATACCTATTATATTTGTGACACATTCCGATTACGAAGCTACTACTCTAGCGCATGAAGTTATAAATATCAAATGA	MLKIHLNHLLKNQQLKIHIEDSEPKIYAIKGPSGIGKTTLLNMIAGLRKPNTAFIQLNGHVIYDTKQAIDVKIQKRNIGYLFQDYQLFPNMNVYQNITFMAKPSRHIDRLLQQLNIEHLKTQYPLRLSGGEAQRVALARALSTRPDLILLDEPFSSLDDTTKAESMQLVKHIFEQWRIPIIFVTHSDYEATTLAHEVINIK	236623	237228	Molybdenum transport ATP-binding protein ModC (TC 3.A.1.8.1) CDS	2e-10	-1.19183
>CDS_1652678	SEED:fig|6666666.16554.peg.328	ATGTCAGAATTCACTATTATTCAAAAAAGCGAAGAGTTAATTGATGCAGTCAAAAATAAGATTGCAGAAGGTTATAAGGAATCAGAGATTTCTGTTATCAGTAAAACAAAACTTCATATCGACGAGTTGCATGATTCCGAAGTAAATTTAACAGCTACAAGCGGTTCTTTCAGTGATAAAATGGCCAAAATGTTAACTGGCGAAGACGGTGAAGAGGTTGTCTTAGCCTATTATAAATTGTCAGACGCTGAAACGGAACGCTACAAGAAAGAAATCTTAGACGGCAACTATCTTGTCGTTGCTACGAAAGATGAATCTTCACATGAAGAAGTAGAAAATGCAAATGCAGCTTATGAAAATGAAACAGTAGTTCAACATCATTATGCTGAAGAATCTAAAGGTCCTAAATCCTAA	MSEFTIIQKSEELIDAVKNKIAEGYKESEISVISKTKLHIDELHDSEVNLTATSGSFSDKMAKMLTGEDGEEVVLAYYKLSDAETERYKKEILDGNYLVVATKDESSHEEVENANAAYENETVVQHHYAEESKGPKS	1652678	1653091	FIG01108201: hypothetical protein CDS	4.95e-24	-1.19319
>CDS_2447474	SEED:fig|6666666.16554.peg.1069	ATGAAAACAGCTCAAATACTATTAGGTCTTGGTGCAGGTGTTGCTACTGGTCTAGGCGTAGCGTTGATGAATCGTGATAAAAAAGATTCTAATGAATACATTGAACACGCAAAGAAACCCGTTGGCGCTGAGTCTGAATTTAATAGAGAAATCAATACAATTAAGCAAAGCATAAACGACATCACTAACTATATTGCTCAAATAAAGTCTGAAGGCACTGAATTTAGTAGTTCAATTGGTGATGAAGTTAAAACAATGATTGGTGATTTTAAATCAGATATAGACCCTAACATTGAAAAACTACAATCTCATATAGAGAACCTCCAAAACCGCGGAGATGAAATTACTAAAGCGTTCGAAAAAGATAATTAA	MKTAQILLGLGAGVATGLGVALMNRDKKDSNEYIEHAKKPVGAESEFNREINTIKQSINDITNYIAQIKSEGTEFSSSIGDEVKTMIGDFKSDIDPNIEKLQSHIENLQNRGDEITKAFEKDN	2447474	2447845	Hypothetical protein SAV1839 CDS	2.22e-62	-1.20158
>CDS_2603365	SEED:fig|6666666.16554.peg.1202	ATGATGGAAACTGTTTATTTAGCAGGAGGGTGTTTATGGGGTGTGCAAGCCTTCGTCAAAACACTTCCTGGTGTTATTAATACTGAGGCAGGTAGAGCTAACGGTATTTCGAATACTTTAGAGGGCGAATATGATGGTTATGTGGAAGTTGTTAAGACAGACTTTGATCCTAAAAAAGTGACAATAACAAAGTTGATGGGGTACTTATTTGAAATTATTGATCCATACAGTGTAAATCAACAAGGGGAAGATATTGGTTTGAAATATAGAACTGGTTTATATAGTGAAAACCCTGAACATTTGAAAGAAGCTCAATCTTTTATAGATTTATATGAAAATCATCACCTTATTGCAACAGAAGTATTACCTTTAATAAATTACGTTAAAAGTGCGAGAGAACATCAAGACCGATTATCCAAATTTCCAAATGATTATTGTCATATACCTAAAAAACTTGTTGAAAAATATAAATAA	MMETVYLAGGCLWGVQAFVKTLPGVINTEAGRANGISNTLEGEYDGYVEVVKTDFDPKKVTITKLMGYLFEIIDPYSVNQQGEDIGLKYRTGLYSENPEHLKEAQSFIDLYENHHLIATEVLPLINYVKSAREHQDRLSKFPNDYCHIPKKLVEKYK	2603365	2603838	Peptide methionine sulfoxide reductase MsrA (EC 1.8.4.11) CDS	0.0148952	-1.21233
>CDS_1504361	SEED:fig|6666666.16554.peg.207	ATGTTATTTAAATATCGTGGCGTGATGATAGTACAATATTGGGAGTCGAATGAACAACTTTTGTTTTATTCAAAAATGCCAAAGCACTTAACAGCATGGCATAGATTTACAAAAGCATTAGAGCAAAATGATGCTGTCGGTTTCTATCATGAGACTTATAATTCAGAATCAAAGCAATATGAAAACATTTATATTAACATGCCAGACTTTGGTTTAAGTAAGGCACGTAATAAGCAAGTGATAAACAAAGAAACACAATCTGCAAAACAAAGACTACGTGCTCAAAAATAA	MLFKYRGVMIVQYWESNEQLLFYSKMPKHLTAWHRFTKALEQNDAVGFYHETYNSESKQYENIYINMPDFGLSKARNKQVINKETQSAKQRLRAQK	1504361	1504651	hypothetical protein CDS	5.14e-10	-1.21369
>CDS_164837	SEED:fig|6666666.16554.peg.1516	TTGTTTAATTTCCATAAATTAGCATTACAAACTGCAAAACCCCAAAATGCTAAAGTATTACTGTTTACAATCGTAAGTTTTATAATACTATTCGCTTTAACTATTTTAACGTTTATGCCATTACAACCAGCTATTTATAAGTTAATGATGTCAATGGCTATGCAACAATCTGTGGTTGGTCCAATAATTGGAATCGTCCTTGCAATACTTGTACCTATATTAGTATTTTTATTTGTAGGCTATCCATTAATTGCTGGAACTATCTACACTATAGACAAAGCATTAAATAAAGACAAGGTTAATTTTAAAGATTTATTTTCAGTGTTTGCAAAAGGTAAATATCTAAAAGCAATAAAACTTTCACTAATTACGGTATTGTTAATCATTATCGCATTGGTATTAGGAGAATTAATCGCGCAATTGCTTCAATTAGGTATCGTTCAATTGTATCAAGCAATACAAGGTCCACTTAGCAAGTCAGATCACGCGCTTGGATATTCACTAACGTTCCAAATAATTGCTGGGACTTTAACGCTTTTCATTAAATCATTTATTTATTGGCTATTAGCTATAATTATCATTAACTATACTGTAGCATTTATTAAAGAGCCTAAAAATGGTGCATGGAATTCCGTGAAACGCGGATTTAAAGGCATTAAAAATGGCCAAAAAACATGGTTTAAATTCTACATTGGTTTATTACTATTAAACTTAATAGTTATTATCTTAGCTAGCCCAGTCAGCCAATTGATTTCTATCTTAACTGGTGGTATTTCTCAAAATATGGCTACGATTTTGATTTATATTGTCCATATTATTGTTATCATTGTTAGATTAGCTGTTTACTATACAAATACGCTAGCTATCATTCAATATTATAACCGTAATGGTGAACCAACTAATCATAATAAATCAAAAAAAGATAAGAAAAAGAACGCAAATATTACAGATAATCAAGATTCAAAAGTAAACAATAGCGTAACTAATACTACTGAAAAAGCAAAAGCAAACGTAGATCAAAAATCAGATCAACTTCAAGATAAAACAAAAGATGAAGCAAAAAATTTAAAAAACAATTTAAATCAATCTGATAAATAA	MFNFHKLALQTAKPQNAKVLLFTIVSFIILFALTILTFMPLQPAIYKLMMSMAMQQSVVGPIIGIVLAILVPILVFLFVGYPLIAGTIYTIDKALNKDKVNFKDLFSVFAKGKYLKAIKLSLITVLLIIIALVLGELIAQLLQLGIVQLYQAIQGPLSKSDHALGYSLTFQIIAGTLTLFIKSFIYWLLAIIIINYTVAFIKEPKNGAWNSVKRGFKGIKNGQKTWFKFYIGLLLLNLIVIILASPVSQLISILTGGISQNMATILIYIVHIIVIIVRLAVYYTNTLAIIQYYNRNGEPTNHNKSKKDKKKNANITDNQDSKVNNSVTNTTEKAKANVDQKSDQLQDKTKDEAKNLKNNLNQSDK	164837	165934	lytic regulatory protein CDS	3.5e-34	-1.21557
>CDS_2266651	SEED:fig|6666666.16554.peg.905	ATGAAACGTAAATTATTGTACGTCTGTTTGTTTATTATATTAGCAATTATTGGACATAGTTATGTTATTTATAGATATGTTTATGATGGTGTATTGTTTACCGGTCCTAATGATGGGATAGAACAGATGGTGCCAATTCAAATGTACTTATTTGATAATTGGAGTAAGGGGAATTGGTTTTACGCCTCTGACTTCGGTTTAGGGGGAGATTTTTTCACTGATTTAAGCTACTATTTCTCCACCAACATTATTTTTATATTAAATGTAGCGGTCATTGTACTACTTAAAATTTTCATTCCTTTAAACACTTCAGATGTTTTGTTTTGGACAACAAATGCCCTAATTGTGTCAATCGTTAAATCTGCTATTGCTATGCTAGGAACCTTTATATTTGTGCGTAATATTTCATTTAATCGCAATATCGCTATACTTGCTGCGTTTATTTTTGTTATATCACCACTTTACTTTAGGTTCACTGTATACTGGCCATTTTTTAGCGATATATTTATATGGCTTCCACTATTGTCATGGTCCATAGAACGTTTCCTCAAAAAAGGGAAAATAGGTTGGTTTATACTAATTGTTACTATTTCACTAATTAATAATTTTTATTTTGCATATTATCAATTATTAACTGGTATTTTATACTTATCAATTAGACTCTTATTCAGACATAAAAATGATTTAGTCCCTAGATTCAAAGCATTTTTGTCGTTAACTTTAGCATCTTTCGTTGCCTTAGGCTGTAGTTTGTTTATTTTTTTCCACGCCGTCCAAGGTTTCTTTAACAATAGACGTACACCATTTGATAGCAAAGTTGATTTGTTTGAACCTTTTAATCAGAATACAAATGTTTTTTACGATAACTATTTAATTGTTTTATCTTTTATTGTTTTACAAGCGTTATTATCGTTTAAATTATATAAGCACTATTATTTTAAATTATTTGCCTTATTTACCATTGTGTCTATTGGCGCAAGTTTCATTCCATTTATTGATCAAATATTCAATGGATTTTCTGCGCCCCAAAAGAGATGGCATTATCTTATTGCATTAAATGCTGCAATTTTAATTAGTTTCTACATCAAATATTTTCGAACGCTATCACTAAAAAATTATATCTTGTCATCTATAGTTGCATTAGGTTATCTATTTATCAGTGCATGGTACTATAATGACTTTGTTTCGTGGTTGTGGTTTACACCTATCGTAAGCGTAATTGGCTTTCTGATACTTTTAGTCAATGATGCAAAATCACGTGTTAAATTAACATTTTTATTTATTATTTCTATTATGATTCTCAATTCACTAATTTCATTTGTCTTTATCCGTAATCAAATTTACTTTGAAGACCATGTTGAACGCGCTAATAAAAAATATATTAATGCCAGTCTTTTTAACACTCCTCTTCAACGACAATTAGTATCACAAATGACCCATCATAAATCTGAGGATGAACGTATTGATTGGCGTGTTAATGAACAAGATAATTCACCTATGTATCAACATTTCAAAGGCGTGAGTATTTATTCAAGTATTTTTAACCATAACATTTTAGATTACTACTATGATGAGTTGAAGATTAATATGCAAGAGGAATCAGTCAGTAGGTATCAATCTACCAATGCACGCCAGAATATTAACAGCTTATTTTCAATCAAATATTTAATGCTTAAAGATTATCAAAATAACGTGCCAACATTTTTCAAGAAAGTAAAAACCGAAGGACAGTATCAAATTTATGAAAATACATTGAACCTTCCGTCCGTTCGTGTAACTGATCAAGTTTATGATTCAAACTCTATTAATACAGCTATCGATAGAGAACATGCCATGATTGATGGCGTTGTAGTTAATGGCGAAGGAAAAGAATATACGGATACTGCAAAAAATTTATTAAATCAGACTCAAATATCTTATAACAATATAAATAAGATGAATGGGCATCGTATACATCTTAATAACGATGATAGTCATATTCAGTTGCACATCCCAGATCACCTGAGACAACGTTTTAATGATTTTTATTTAACTTTAAAAGTCAAACGCGGTTACCCAGATAGCAATTTCACTGTAAATATAAATGACTATGAAAACCATCGATTATTTAATAATTCTACGTATCGAACAGGCGTAGATACTCAACTTTATAAAACACAACCAGATGAACAGGGCAACATAAATATTAATCTCAGTCCATCTGGAAATTATCAACTAGATATCAAAAGTTTACACGGGGAAAATTACCATAAATTACAATCTGCCCATGGCTCAAAAACCAATATAGGTAACTATCAAGATATTAAAAACGGTGTCAAAGTTGACTTAGCTTCACATCAAAAAGGAATTACTTCTATTAACATTCCATATCGTGATGGTATGACAGCTTATATTGATGGTAAAAAAACAGCGCCATTTAAAGTAAACTATATGATGACAGGCGTTTCTGTAAATAAAGATACGAACCAAATAATTATCAAATATCGCCCTAAATATTGGTATACCATGATAATTATTTCCGCTATATTTGCATTAACTACAATTACCTGGTTAATTCGTAAAAAATTAAAAAACAAATAA	MKRKLLYVCLFIILAIIGHSYVIYRYVYDGVLFTGPNDGIEQMVPIQMYLFDNWSKGNWFYASDFGLGGDFFTDLSYYFSTNIIFILNVAVIVLLKIFIPLNTSDVLFWTTNALIVSIVKSAIAMLGTFIFVRNISFNRNIAILAAFIFVISPLYFRFTVYWPFFSDIFIWLPLLSWSIERFLKKGKIGWFILIVTISLINNFYFAYYQLLTGILYLSIRLLFRHKNDLVPRFKAFLSLTLASFVALGCSLFIFFHAVQGFFNNRRTPFDSKVDLFEPFNQNTNVFYDNYLIVLSFIVLQALLSFKLYKHYYFKLFALFTIVSIGASFIPFIDQIFNGFSAPQKRWHYLIALNAAILISFYIKYFRTLSLKNYILSSIVALGYLFISAWYYNDFVSWLWFTPIVSVIGFLILLVNDAKSRVKLTFLFIISIMILNSLISFVFIRNQIYFEDHVERANKKYINASLFNTPLQRQLVSQMTHHKSEDERIDWRVNEQDNSPMYQHFKGVSIYSSIFNHNILDYYYDELKINMQEESVSRYQSTNARQNINSLFSIKYLMLKDYQNNVPTFFKKVKTEGQYQIYENTLNLPSVRVTDQVYDSNSINTAIDREHAMIDGVVVNGEGKEYTDTAKNLLNQTQISYNNINKMNGHRIHLNNDDSHIQLHIPDHLRQRFNDFYLTLKVKRGYPDSNFTVNINDYENHRLFNNSTYRTGVDTQLYKTQPDEQGNININLSPSGNYQLDIKSLHGENYHKLQSAHGSKTNIGNYQDIKNGVKVDLASHQKGITSINIPYRDGMTAYIDGKKTAPFKVNYMMTGVSVNKDTNQIIIKYRPKYWYTMIIISAIFALTTITWLIRKKLKNK	2266651	2269230	FIG01108412: hypothetical protein CDS	6.69e-07	-1.21748
>CDS_425002	SEED:fig|6666666.16554.peg.1783	GTGACTAAATTCAACAAACTAATTAAAGGTGGATTTTTAGGTACTGTTGGCTTAATAGGAAGTATTTTCTTTTATACTAAATACAGCACTAAACCACATAATCAAAGTATACCACCTTTCTTTTCTAAACCTGCACCATATATTTTTGCACATCGCGGTGGTATGGCGGTTAGACCCGAACAAACTAAATTAGCTTTTGATAACGCGGTTGCCCACGAAATAGATGGATTTGAAACAGATGTAAGATTAACTAAAGATCATGAACTTGTTGTTTTTTATGATAATGACGTAGATCGCACTACGAATGGTTCAGGAAAAATATCAGAACATACTTTAGCAGAACTTAAACAATTAGATGCTGGCTACCACTTCACTGATATCAATGGCGTTCAGCCTTATCGTGGCCATGAAGATGCAAAAATTTTAACGTTTGATGAATTATTAAAAACGTATCCAAATCAACTTATAAGCGTTAATTTACAAGATGACCCAAAAAGCGAACAAGGTCAACTTGCCCCTGAAATCATCTACGAAATTATCGTTGCTAATAATGCACAACAACGTGTTTTAGTATCAAGCTTCTACAGTAAACAGATTGAACGATTTAATATAATAAGTAATGGAACTGTAGCTATTGGTGCAAGTCAAAACGAAGTAGTAGAAGGTCTATTAAAATTTTACACCGGCCTAGGTAACACTTTTCAACCACGTGCCAATACGTTCCAATTATTTGTATCATTTAAAGGCATAAAGTTAACTTCACCTAAGTTTATCAAATGGTTAAACGAACGCAATATCGTCCCAGGTTATTGTGGTGTGAATAACCTTGATTTAATGAACGATTTAGTTTTTTACGGTGCACACACATTAGTAACTGACAGACCTGATTTAGCACAACGATTTAAAAATACTTACCATTAA	MTKFNKLIKGGFLGTVGLIGSIFFYTKYSTKPHNQSIPPFFSKPAPYIFAHRGGMAVRPEQTKLAFDNAVAHEIDGFETDVRLTKDHELVVFYDNDVDRTTNGSGKISEHTLAELKQLDAGYHFTDINGVQPYRGHEDAKILTFDELLKTYPNQLISVNLQDDPKSEQGQLAPEIIYEIIVANNAQQRVLVSSFYSKQIERFNIISNGTVAIGASQNEVVEGLLKFYTGLGNTFQPRANTFQLFVSFKGIKLTSPKFIKWLNERNIVPGYCGVNNLDLMNDLVFYGAHTLVTDRPDLAQRFKNTYH	425002	425922	Glycerophosphoryl diester phosphodiesterase (EC 3.1.4.46) CDS	5.76e-30	-1.21863
>CDS_1838658	SEED:fig|6666666.16554.peg.489	ATGAGAATAGTAGTCCAAAGAGTCAGAGAAGCTTCAGTTTCAAATGATTCTATTGAAAACAAAATAAATAAAGGCTACTGTTTGCTTGTGGGTGTTGGTAAAACTTCAACAGAAGCAGATATAGCTACATTAGCTAAAAAAATCCTTAACGCAAGGCTGTTTGAGGATGAGGATGGGAAATTAAATTTAAATCTTCAACAAATTGGTGGAGAGATTTTATCTATTTCCCAATTTACACTTTATGCAGATGTTAGAAAGGGTAATAGACCGGGGTTTACACAATCCATGCCTCCAGAACGTGCTAATGAATTATATGAAAAATTAAATGAAACACTCCGTTCTTATGGAATAAATGTGTTGACAGGGGAATTTGGAACAGACATGTTAGTAAATATTGCCAATGATGGCCCTGTAACAATTATTTATGAAAGTCAGGATGGCAAAATCATATGA	MRIVVQRVREASVSNDSIENKINKGYCLLVGVGKTSTEADIATLAKKILNARLFEDEDGKLNLNLQQIGGEILSISQFTLYADVRKGNRPGFTQSMPPERANELYEKLNETLRSYGINVLTGEFGTDMLVNIANDGPVTIIYESQDGKII	1838658	1839110	D-tyrosyl-tRNA(Tyr) deacylase CDS	2.25e-22	-1.22214
>CDS_2105239	SEED:fig|6666666.16554.peg.759	ATGAATATAAATGACCTGTACATATACATTACTGTTTACGATTGTAATTCTATAAACAGAGCTTCAAAGGCATTAGGCTATGCACAATCTAACATTTCACAAAGAGTACAAGTACTTGAAAAATATTTTAATAAAACCTTTTTTATTAGAAACAAAATAGGCATAAAACCTACTATAGAAGGCGATATTTTTTATGAATACTCAAAAGCAGTTATTTATGAAACTGATAAGTTAAAAAATAGTTTTAATTATAAAAAGCAAAACATTTTATGTTCGGAATTGTTATTTAACATTATGTATAATGAGAAAAAATTTAATGTACTAAGTGAATATAATTTTAATTTAGTTAGCAGTTCTCAATTTCATTTTGAAATTTCTAAATTTGTTTATGATAAAGTGATTTCATTTCAAAGGTTAAACTCTAAAAATTATAATTTAATTTTCACATCTTCATTAAAAATGGGACTCTATAAAAACGATATTAAAGCTAATACAAGTAATTTGCCACTCATTATAAACACTGATACAAAATGTCCACTTAGAATCCTTTCTTTGGAACTAGTGCCCCACAAAACTTTTATTGAATTAGATTCATTAGAAGCCATTCTTAATGTAGTAAAATGTGGAGAAGGCATTGCAATTTTACCAGAAAAGACCGTAGAGAATTTGTCTTTAACAAATATAATTCAAAATATTGTTGAATTACCTTACTATGAGTATGAATATAATATTAAAAATTAA	MNINDLYIYITVYDCNSINRASKALGYAQSNISQRVQVLEKYFNKTFFIRNKIGIKPTIEGDIFYEYSKAVIYETDKLKNSFNYKKQNILCSELLFNIMYNEKKFNVLSEYNFNLVSSSQFHFEISKFVYDKVISFQRLNSKNYNLIFTSSLKMGLYKNDIKANTSNLPLIINTDTKCPLRILSLELVPHKTFIELDSLEAILNVVKCGEGIAILPEKTVENLSLTNIIQNIVELPYYEYEYNIKN	2105239	2105979	LysR-family regulatory protein CDS	0.0273484	-1.22795
>CDS_219919	SEED:fig|6666666.16554.peg.1582	ATGAATTTAAATGATAAATTAGCAGAACTAAAATATGATTATGTCAGATTACAAGGCGATTTAGAAAAAAGAGAATCCGTCAATCAAGATGTTGATCCATTGGTTAGACAACTTGAAGATATAGAAGAAGAAATTGCATCTGTGCGTTCAGAAATTAGTCGAAAAGATCATAAATAA	MNLNDKLAELKYDYVRLQGDLEKRESVNQDVDPLVRQLEDIEEEIASVRSEISRKDHK	219919	220095	Hypothetical protein SAV2259 CDS	1.03e-07	-1.22868
>CDS_249437	SEED:fig|6666666.16554.peg.1613	ATGACATTTAAAAAAAGATTTATTACTGCTATCCTACTCTCATCTATTTTCGTTTTAACTGCTTGTACCCAAAGCGATAATTCAAATAAAGACTCTCATAAAAAAGAAGTTAAAGTAGCACTATCAGCAGAGGTTAACCCACCCTATTTGTATACCAATAAACAAAATGAGTTTGTAGGTCTCGATATGGATTACATGAAATTAATCGAAAAAAAGTTACCTCAATATGACTTCAAATACGAAGTAGGTGAAGAAGAATCAAATTTAGTTGGTATTGGTGCTGGTAAATTTGATATGGGAATTAACTGGTTTTTCAAAACACCTGAACGCGAAAAACAATTTCTTTACCAAGATGTGCCCTATAGTTATGCGTTACCTATGTTAGTAGTCAATGGTAGCAATACGGATATACACAGTTTAGATGATTTACCAGGAAAATCAATCACACCTATGGCACCCAGTGGTGGACTATATTCTATCTTATCTCAGTACAACAAAAATAATTCATCAAAAATCAATATTAACACGATACAAGAACCTTCAAATGGAGACAACTTGAAAATGGTTAGTCATCAGCGACGTGACGCTATGTTATTAAACTGGAATACTTATAAAGCCATTCAAACACAAGTCAAAGAAGATGTTAAAATTGGAGGAATTGTAAAAAAAGAGCCTCTACATATCGTTTATAATAAAAAACATCAAAAATTGCATGATGACATTGATCAAGCGACATTAGAACTAAAAAAAGAAGGTAAATTACAAGCACTTTCAGAAAAATATTTTGATATTAATGTCTTTGATGACTTAGATGAAATTAATGACAAAAAAACGCAACTGGAGGTGCAGTGA	MTFKKRFITAILLSSIFVLTACTQSDNSNKDSHKKEVKVALSAEVNPPYLYTNKQNEFVGLDMDYMKLIEKKLPQYDFKYEVGEEESNLVGIGAGKFDMGINWFFKTPEREKQFLYQDVPYSYALPMLVVNGSNTDIHSLDDLPGKSITPMAPSGGLYSILSQYNKNNSSKININTIQEPSNGDNLKMVSHQRRDAMLLNWNTYKAIQTQVKEDVKIGGIVKKEPLHIVYNKKHQKLHDDIDQATLELKKEGKLQALSEKYFDINVFDDLDEINDKKTQLEVQ	249437	250288	putative ABC-type amino acid transport system periplasmic component CDS	4.96e-06	-1.23056
>CDS_2345890	SEED:fig|6666666.16554.peg.974	GTGGCAGTAGAAAAGATATATCAACCTTATAATGAACCAGAAACACAAATTCCTGAGTCGCAACCGTCGACGCAGCCCAAAACCGTAAAACGCAAAGTCGTAGTTAAACTTACAAAATTTGAGAAAATGTTATACATAGGACTTATAACAGTAATTGCATTGATAAGTATTTATATGCTATCTTTAAAAATGGATGCGTATGATACTCGAGGAAAAATTGCGGATTTAGATACAAAAATCGAAAAACAATCAAGTGAAAATAGCGCAATAGAATCTGAAATTAAAAAGAACTCTTCATATGAACGCATTTACGATAAGGCCAAAAACGAAGGAATGAGCCTTAAGAACGACAATGTAAAGGTAGTGCGTAATAATGGCGAAGCGAAAAATTAG	MAVEKIYQPYNEPETQIPESQPSTQPKTVKRKVVVKLTKFEKMLYIGLITVIALISIYMLSLKMDAYDTRGKIADLDTKIEKQSSENSAIESEIKKNSSYERIYDKAKNEGMSLKNDNVKVVRNNGEAKN	2345890	2346282	Cell division protein FtsL CDS	2.23e-18	-1.23097
>CDS_1697472	SEED:fig|6666666.16554.peg.368	ATGCAAGTTAAAAAAGCAGCTGAACAATTAGACATGAGTGAACACACGCTTCGCTATTATGATAAGGCAGGACTTTTCCCATTTGTTTCAAGAAATCAAAACGGTTATAGAGATTTTTCAGAAGAAGATTTATATTGGATTGAATTTATAAAATGTATGAGACAGACACATATGCCCGTCTCAAAATTAAAGGAAATTGCTGAATTGTATCATCAAGGAAGCACTACAAAACAAAAGCGCAAGCAAATATTTTTAGATCATCAACAAAATTTAATAGAACAAAAAAGGATTATTGATGAAGGCCTGCAAACATTAGCAGAGAAGTTCAAAATATTAGAAAGTGAATAA	MQVKKAAEQLDMSEHTLRYYDKAGLFPFVSRNQNGYRDFSEEDLYWIEFIKCMRQTHMPVSKLKEIAELYHQGSTTKQKRKQIFLDHQQNLIEQKRIIDEGLQTLAEKFKILESE	1697472	1697819	hypothetical protein CDS	0.0013318	-1.23259
>CDS_1538090	SEED:fig|6666666.16554.peg.238	ATGAAGAAAAATAAGTTTGCTATTTTAGCTTTAGCGATGTCAGCTTTTGCAATTGGGATGACAGAGTTTATTAGTGTTGGTCTATTGCCATTAATTAAAGATTCATTTAATACAAGCATTTCATTAGCTGGTTTAACTGTTTCGTTATATGCGGTAGGTGTAACAATTGGTGCGCCATTACTTACTCCATTAACTAATAAAATGAAACGTAAGCATTTGCTCATCGGTATTATGTTAATATTTATTATCGCAAATGCACTCGCAGCTTTTGCTACAACTTTGAGTATGTTGTTGGCTATGCGCATACTGTCTGCGTTAATGCACGGCGTATTTATGTCTATAGCGACTGCTATTGCGAGTGATTTAGTAACAGCAGACAAACGTTCAAGCGCTATTGCAATGATGTTTACGGGATTAACTGTTGCAACTATTACAGGCGTGCCTCTAGGGACATGGATTGGCCAGCAATTTGGTTGGGAAGCTTCATTTTTTACAATTGCGCTAATTGGCTTAATCAGTTTAATCGTTAACGTATTTACTGTGCCTAAAGATCTTAATGAATATGAACAAGCTTCAATGTTAGAACAATTAACTGTATTTAAAAATAAATCTTTAATGATGATTTATTTAATTACGGCATTAGGTTATGGCGGAACATTTGTCGTATACACTTATTTGACGACAATGCTTACAGATGTATTAAATTATAGTGATGACGCAGTTGTATTTTTATTAGTTATCTATGGTGTAATGGTTGCAATAGGGAATACATTAGGGGGCAAATTAACAAATAATCAGCCGACTAAAGTGCTTATAGGTATATTTTTAGTACAAGCACTAGTCTTATTGCTTGTAGGTATAACCGTAACGCATTACATATTAGGTACCGTAATCATATTGCTTATGGGGTTATTTGCTTTTATGAATGTACCAGGATTACAACTAATTGTGGTACTTTTTGCTGAACGTAAAAATAAAGCGACAACGAACTTCGCATCAAGTTTAAACATTGCTTCATTTAATATTGGCATCACATTAGGATCAGTTATTGGCGGGTTTGTGCTAAATCATTTTGGTATTACAATGACACCATATTTTGGTTTTGGAATGGTAATCATTGCTAGCGCTATTATGTATATCATTCATAAAAAAGAAACGGTGGTAGAACTTAAAGTCTCTTAG	MKKNKFAILALAMSAFAIGMTEFISVGLLPLIKDSFNTSISLAGLTVSLYAVGVTIGAPLLTPLTNKMKRKHLLIGIMLIFIIANALAAFATTLSMLLAMRILSALMHGVFMSIATAIASDLVTADKRSSAIAMMFTGLTVATITGVPLGTWIGQQFGWEASFFTIALIGLISLIVNVFTVPKDLNEYEQASMLEQLTVFKNKSLMMIYLITALGYGGTFVVYTYLTTMLTDVLNYSDDAVVFLLVIYGVMVAIGNTLGGKLTNNQPTKVLIGIFLVQALVLLLVGITVTHYILGTVIILLMGLFAFMNVPGLQLIVVLFAERKNKATTNFASSLNIASFNIGITLGSVIGGFVLNHFGITMTPYFGFGMVIIASAIMYIIHKKETVVELKVS	1538090	1539271	major facilitator family transporter CDS	0.0349056	-1.2372
>CDS_1485564	SEED:fig|6666666.16554.peg.193	ATGAAAAATAAAGAAAAATGGAGTGGCGTTTTTCCAGCAGTATTAGTACCTTTTAATGAAGATGATTCAATTGACGAAGAAAGTTTTAGAGATTTAGTGAAATGGGTTGCTAGTCATGAGGGAGTGAATGGCATTGTAGTTAATGGTCATACTGGAGAAATCATGACTTTGTTACCTGAAGAAAGAGCGAAAGTAGTTAGCATTGCTGCAGATGAATTACAAGGTAAAATTCCAGTAATATCAGGTGTTTCTGCAGAAGGTACAATAGAAACGATTCAACATGCTCAAGCAGTAGAAAATGCAGGAGGAGAAGGTATATTACTAATGCCTCCTCATTCATGGTTAAGATTTAGCATGCAAAAAGATTCTGCCGTTAATTACTTTAAAGATGTAGCAAATGCAATCAATATAGGGATAGTAGTTCACCAATATCCAGCTGATACTAAATCTTCATACTCAACTGAACAATTGTTAGAAATATCCAAAATCCCCAATGTAGTAGCATTCAAATTAGGAGAAAGAGATATGGCAACTTATGAACTTCATGTTCGTACATTGCAAAAAGAAGCGCCCGATTGTGCCATTTTAACTTGTCATGACGAGTACTTATTGCCGACATTAATACAAGGAATAGAAGGGGCACTTGTTGGCTTTGGTTGTTTTGTCCCCAACTTAATATCAGACCTAGTTTCACATGTTAAAAATAATGATATTGTTGAGGCGAAGAAAGTTTATGATGAAATATTTAAATTAAAGCATGCAATTTATAAAATGGATCAACCTTCATCTAGTTCACATTTAAGAATGAAAGAAGCAATGTATCAAAGAGGTTTAATCAGAACAAACCATGCTAGAAAACCTGTAGAACCGTTAACTCAAAATGAAAAAGAGGAAATTACTCAAGGATTAAAAACAGTGGGGATGATTGACTAA	MKNKEKWSGVFPAVLVPFNEDDSIDEESFRDLVKWVASHEGVNGIVVNGHTGEIMTLLPEERAKVVSIAADELQGKIPVISGVSAEGTIETIQHAQAVENAGGEGILLMPPHSWLRFSMQKDSAVNYFKDVANAINIGIVVHQYPADTKSSYSTEQLLEISKIPNVVAFKLGERDMATYELHVRTLQKEAPDCAILTCHDEYLLPTLIQGIEGALVGFGCFVPNLISDLVSHVKNNDIVEAKKVYDEIFKLKHAIYKMDQPSSSSHLRMKEAMYQRGLIRTNHARKPVEPLTQNEKEEITQGLKTVGMID	1485564	1486496	Dihydrodipicolinate synthase (EC 4.2.1.52) CDS	3.76e-07	-1.24547
>CDS_734942	SEED:fig|6666666.16554.peg.2085	ATGAAAAAATTAAGTATATTATTAGTAGTAGGTTTAATGTTTTTATTAGTAGCATGTAGCAATGGCGGATCAGATGACAAAAAGAATTCAGTTGCTGATTCAAAGGGTGAAAGTTCAAATAAAACAGTAAAGGTTGAAAATAACTATCAAGCAAGTGGTGAAAAACGCGATGGTAGTGATGCTAAAGCTGTTAAAGAAACTGTAGAAGTTCCTAAAAATCCCAAAAATGCAGTTGTCTTTGATTATGGGACTTTAGATACAATGAAAGAAATGGGACTTGAAGATAAAGTTAAAGCACTTCCTAAAGGTGAAGGCAATAAATCATTGCCAGATTTCTTAAGTGATTTCAAAGATGAAAAATATTTGAATACTGGAAGTCTAAAAGAAGTTAATTTCGATAAAGTTGCAGAAGCTAAACCAGAAGTTATCTATATTTCTGGACGTACAGCGAATCAAAAAAATCTAGATGAATTTAAAAAAGCTGCACCAGATGCAAAAGTAGTTTACGTTGGTGTTGACGACAAAGATGAGATAAATTCATTGAAAAAGAATACTGAAATTTTAGGTAAAATTTATGATAAAGAAGACAAAGCAAAATCACTAACTAAAAAATTAGATGATAAAATTGCTGGCATTAAAGATAAAACAAAAGATTTAAAAGATAACAAAGCCTTATTCTTATTAGTAAATGAAGGTGAATTATCAACATTCGGAGCAGGTGAACGTTTCGGTGCAATGATATTCGACACAATGGGCTTCACGCCAGCTGATGATAATATTAAAAATAGTAAACATGGTCAAAATGTTACTAATGAATATGTAGCAGAGAAAAATCCAAGTATTATCTTTGCAATGGACCGTGGACAAGCAATTGGTGGTAAATCAACAGCTAAAAACGCATTAGGTAATGATGTGATTAAAGACGTGGATGCAATTAAAGATAACAAAGTGTATGAGTTAGATCCTAAACTTTGGTACTTTGCAAGTGGTTCTACAACAACAGCAATTAAACAAATTGAAGAAGTTGAGAATGCATTAGAAAAATAA	MKKLSILLVVGLMFLLVACSNGGSDDKKNSVADSKGESSNKTVKVENNYQASGEKRDGSDAKAVKETVEVPKNPKNAVVFDYGTLDTMKEMGLEDKVKALPKGEGNKSLPDFLSDFKDEKYLNTGSLKEVNFDKVAEAKPEVIYISGRTANQKNLDEFKKAAPDAKVVYVGVDDKDEINSLKKNTEILGKIYDKEDKAKSLTKKLDDKIAGIKDKTKDLKDNKALFLLVNEGELSTFGAGERFGAMIFDTMGFTPADDNIKNSKHGQNVTNEYVAEKNPSIIFAMDRGQAIGGKSTAKNALGNDVIKDVDAIKDNKVYELDPKLWYFASGSTTTAIKQIEEVENALEK	734942	735988	Iron compound ABC uptake transporter substrate-binding protein CDS	1.73e-21	-1.24699
>CDS_137811	SEED:fig|6666666.16554.peg.1489	ATGGCTCAAGAAGTGATTAAAATTAGAGGTGGGCAAACACTTAAAGGTGAAGTGAATAACCACGGTGCTAAGAATAGTGCAGTAGCAATTATACCAGCAGCAATTTTGGCTGAAGACAAAGTAACAATTGAAGGCCTTCCAGAAATCTCTGATGTAGAAACTTTAGTAAGTTTACTTGGAGATTTAAACATTGAGACAGAATTAGAAGGTATGACATTACATGTTGATCCTGAAAATATCGAAAATGCACCATTACCAAATAATAAAGTAGAATCATTACGTGCTTCTTATTATATGATGGGTGCAATGTTAGGAAGGTTTAAAAAATGTGTCATTGGTTTACCTGGTGGATGTCCTTTAGGGCCAAGACCAATTGATCAACATATTAAAGGATTTAAAGCATTAGGTGCCAAAGTTGATGAATCAAGTAGTACTTCTATGAAGATTGAAGCAGATAGATTGGTCGGTGCAAATATATTTTTAGATATCGTAAGTGTAGGCGCTACGATTAATATTATGTTGGCCGCAGTACGTGCTGAAGGACATACAGTTATTGAAAATGCTGCAAAAGAACCAGAAGTAGTAGATGTAGCTAATTTCTTAATGAGCCTTGGAGCTGATATTAAAGGTGCAGGTACAAGTACAATTAAAATTAATGGGGTAGAACGACTGCATGGTTCACATCATCAAGTGATTCCAGATAGAATTGAAGCTGGTACATATATGTGTATTGCAGCTGCTTGTGGTGAGAACATCAGAATTAATAATATTATTCCAACACATGTCGAACCACTTACAGTTAAACTAAAAGAATTAGGTGTAGATATCCAAGTTGATGATGATAGCGTATTTATTAGACGTAGTACACCTTATTCAAGTGTTGATATTAAAACGTTAGTATATCCAGGATTTGCAACAGACTTACAACAACCAATTACCCCTCTATTATTTATGGCTGATGGTGTGTCGTTTGTTACTGAAACAATTTACCCAGCTCGTTTTAAGCATGTAGATGAACTGAAAAATATGGGTGCAAATATTTCTGCAGATGATGGTACAGCAACTATAAAACCATCGAAGTTAACTGGAGCTGAGGTTTACGCTAGTGATTTACGTGCAGGCGCTTGCCTTATTGTAGCTGGATTGTTAGCAGAAGGTGTTACAACTATTTATAATGTGAAACATATCTATCGTGGTTACACAAATATCGTAAAAACTCTAAAATCACTTGGTGCAGATATTTGGACTGAAGAAGTTTAA	MAQEVIKIRGGQTLKGEVNNHGAKNSAVAIIPAAILAEDKVTIEGLPEISDVETLVSLLGDLNIETELEGMTLHVDPENIENAPLPNNKVESLRASYYMMGAMLGRFKKCVIGLPGGCPLGPRPIDQHIKGFKALGAKVDESSSTSMKIEADRLVGANIFLDIVSVGATINIMLAAVRAEGHTVIENAAKEPEVVDVANFLMSLGADIKGAGTSTIKINGVERLHGSHHQVIPDRIEAGTYMCIAAACGENIRINNIIPTHVEPLTVKLKELGVDIQVDDDSVFIRRSTPYSSVDIKTLVYPGFATDLQQPITPLLFMADGVSFVTETIYPARFKHVDELKNMGANISADDGTATIKPSKLTGAEVYASDLRAGACLIVAGLLAEGVTTIYNVKHIYRGYTNIVKTLKSLGADIWTEEV	137811	139070	UDP-N-acetylglucosamine 1-carboxyvinyltransferase (EC 2.5.1.7) CDS	1.73e-33	-1.2476
>CDS_2341093	SEED:fig|6666666.16554.peg.971	TTGCTGAAATATACAGAATTAGAAAATAAAAATGTATTAGTTATTGGATTAGCGAAAAGTGGTTATGAAGCTGCCAAATTATTAAAAAAACTTGGTGCAAATGTAATCGTCAACGATGGTAAAGATCTAAGTCAAGATGCACATGCAATAGATTTAGAAAATATGGGAATCACAGTGATTGGTGGAGAACACCCACTTTCCTTGTTAGATAGTAATCCTATTATCTTTAAAAATCCAGGTATTCCTTATAATGTTCCGCTAATAGAAGCAGCAACTGAAAAAGGATTGAAAATATTAACAGAAGTAGAATTAAGTTATTTAATATCAGAAGCACCAATTATCGGTGTAACAGGTACAAATGGTAAAACAACAGTTACTTCATTAATTGGAGATATGTTTCAAAAAAGTAGGGTGACTGGCAAACTATCAGGTAACATTGGCTATGTGGCTTCAAAAGTAGCACAAGAAGTCACAGCTGACGACTACTTAGTTACTGAGTTGTCGTCTTTCCAATTACTTGGGATTGATAAGTATAAACCTCATATCGCTATAATTACGAATATATATTCAGCACATCTTGATTATCATGAATCTCTAGAAAATTATCAAAATGCTAAGAAGAAAATATATATTAATCAAACTGAAAATGATTATTTAATTTGTAATTATCATCAACGTCACTTAATTGAATCTGAGTCATTGAAAGCAAAAACGTATTATTTTTCAACGCATCAAGAAGTAGATGGCATTTATGTTGAGAATGGTTACATCGTGTTTAAAGGGTTTAGAATAATTCATATAGATGATCTTGTACTACCAGGTGAACATAATTTAGAAAATATCCTTGTGGCAGTATTAGCTGCATTACTTTCTGGAGTTTCTGTTAAAGCAATAATTGATAGTTTGACATCATTCTCAGGTATTGAACACCGCTTACAATATATTGGAACGAATAAAACGAATAAGTACTACAATGATTCAAAAGCTACAAATACATTAGCTACACAATTTGCATTAAACTCATTTAAACAACCAATCATATGGTTGTGTGGTGGGTTAGATCGTGGTAATGACTTTGATGAACTTATTCCACATATGAAAAATGTAAGAGTTATGGTAACTTTCGGTGAGACAAAAGAAAAATTCGTGAAGTTAGGTGAAAGTCAAGGTAAGTACGTCATAACAGCTTCTGATGTGCAAGATGCCGTAGATAAAATACAGTCAGTCATAGAACCAAATGACGTGGTATTATTATCGCCAGCATGTGCAAGTTGGGATCAGTACAATACTTTTGAAGAGCGTGGAGATAAATTTATTAAGAGTTTCCAAGCTAATTTACCTTCTTTTTAA	MLKYTELENKNVLVIGLAKSGYEAAKLLKKLGANVIVNDGKDLSQDAHAIDLENMGITVIGGEHPLSLLDSNPIIFKNPGIPYNVPLIEAATEKGLKILTEVELSYLISEAPIIGVTGTNGKTTVTSLIGDMFQKSRVTGKLSGNIGYVASKVAQEVTADDYLVTELSSFQLLGIDKYKPHIAIITNIYSAHLDYHESLENYQNAKKKIYINQTENDYLICNYHQRHLIESESLKAKTYYFSTHQEVDGIYVENGYIVFKGFRIIHIDDLVLPGEHNLENILVAVLAALLSGVSVKAIIDSLTSFSGIEHRLQYIGTNKTNKYYNDSKATNTLATQFALNSFKQPIIWLCGGLDRGNDFDELIPHMKNVRVMVTFGETKEKFVKLGESQGKYVITASDVQDAVDKIQSVIEPNDVVLLSPACASWDQYNTFEERGDKFIKSFQANLPSF	2341093	2342442	UDP-N-acetylmuramoylalanine--D-glutamate ligase (EC 6.3.2.9) CDS	4.38e-22	-1.25439
>CDS_687039	SEED:fig|6666666.16554.peg.2039	ATGGCGAAACAACCAACTGCATTAATTATTTTAGATGGTTTTGCAAACAGAGAGAGCGAGCACGGTAACGCTGTAAAACTAGCTAATAAACCTAATTTCGACCGTTATTATAGTAAGTATCCAACAACACAAATTGAAGCAAGTGGTTTAGATGTTGGACTACCAGACGGTCAAATGGGTAATTCAGAAGTTGGGCATATGAATATTGGTGCTGGACGTGTTGTTTATCAAAGTCTGACACGTATCAATAAATCAATTGAAGACGGAGATTTCTTTGAAAATGATGTATTAAACAGTGCCATACAACATGTTAAAGGTAATGATTCAGTACTACATGTTTTTGGTCTATTATCAGACGGAGGCGTACACAGTCATTACCAGCACCTTTTTGCTTTATTAGAATTAGCTAAAAAACAAGGCGTTGAAAAAGTGTATGTTCATGCATTTTTAGATGGACGTGACGTTGATCAAAAATCAGCATTGAAATATATAGAAGAAACTGAAGCTAAATTTAATGAACTAGGCATTGGCCAATTTGCTTCTGTATCTGGACGTTATTACGCAATGGATCGTGATAAACGTTGGGATAGAGAAGAAAGAGCATATAATGCTATTCGTAATTTTGGTGGAGAGACATTTGAATCAGCAAAAGCTGGCGTTGAAGCTAACTATGCTAAAGATTTAACAGATGAATTCGTAGAACCGTTTATCATTGAAGACCAAAATGAAGGTGTCAATGATGGTGATGCTGTAATCTTCTATAACTTCCGTCCAGATAGAGCAGGACAACTTTCTGAAGTGTTTACAGATAAAGCATTCGACGGGTTTAAAGTGGAACAAGTCAATGATTTATACTATGCAACATTCACAAAATACAATGACAACGTAGATGCTGAAATTGTTTTTGAAAAAGTCGATTTAACTAATACAATCGGTGAAGTTGCACAAGATAATGGCTTGAAACAATTACGAATTGCTGAAACAGAAAAATTCCCGCATGTAACTTATTTCATGAGTGGTGGTCGCAATGAAGAATTTGAAGGCGAACGTCGTCGTTTAATTGATTCACCTAAAGTTGCAACTTATGACCTTAAACCAGAAATGAGTGCATATGAAGTAAAAGATGCTTTAATCGAAGAATTAAATAAAGGGGACCTAGATTTAATCTTATTAAACTTTGCAAACCCTGATATGGTTGGACATAGTGGTATGTTAGAACCGACGATTAAAGCTATTGAAGCCGTAGACGAATGTTTAGGTGAGGTTGTTGATAAAATAACTGAAATGGGTGGCCATGCAATTATCACTGCTGACCACGGTAATTCAGATATGGTATTAACTGACGATGATCAACCTATGACTACACATACAACTAATCCAGTTCCAGTAATTGTTACAAAAGATGGTGTGACATTACGTGAAACAGGTCGTCTTGGTGATTTAGCACCAACATTATTAGATTTATTAAATGTAAATCAGCCAGAAGACATGACTGGTGCATCATTAATAAATCACTAA	MAKQPTALIILDGFANRESEHGNAVKLANKPNFDRYYSKYPTTQIEASGLDVGLPDGQMGNSEVGHMNIGAGRVVYQSLTRINKSIEDGDFFENDVLNSAIQHVKGNDSVLHVFGLLSDGGVHSHYQHLFALLELAKKQGVEKVYVHAFLDGRDVDQKSALKYIEETEAKFNELGIGQFASVSGRYYAMDRDKRWDREERAYNAIRNFGGETFESAKAGVEANYAKDLTDEFVEPFIIEDQNEGVNDGDAVIFYNFRPDRAGQLSEVFTDKAFDGFKVEQVNDLYYATFTKYNDNVDAEIVFEKVDLTNTIGEVAQDNGLKQLRIAETEKFPHVTYFMSGGRNEEFEGERRRLIDSPKVATYDLKPEMSAYEVKDALIEELNKGDLDLILLNFANPDMVGHSGMLEPTIKAIEAVDECLGEVVDKITEMGGHAIITADHGNSDMVLTDDDQPMTTHTTNPVPVIVTKDGVTLRETGRLGDLAPTLLDLLNVNQPEDMTGASLINH	687039	688556	2,3-bisphosphoglycerate-independent phosphoglycerate mutase (EC 5.4.2.1) CDS	4.43e-18	-1.2569
>CDS_2067401	SEED:fig|6666666.16554.peg.721	ATGACAAGATTAGCAATCGCAGGTGCAACTGGTTTAGTAGGAAGAAAAATGTTAGAAACTATTGATAGAAAAGAAATCTCTTTTGATGAATTGGTGCTATTTTCATCAGCACGTTCAGCTGGACAACAAGTAGAATTCCAAGGTCAAACATATACTGTTAGAGAATTAACTGAAGATGCGGCTAAAGAATCATTTGATTATGTATTGATGAGCGCTGGTGGAAGTACAAGTGAACACTTCTCACCTATCTTTGAAGAATCAGGAGCTATCGTCATTGATAATTCTAGCCAATGGAGAATGACTGAAGGTATTGATTTAATTGTACCGGAAGTCAATGAACCTAAACTAGATAGAAAAATCATTGCAAATCCTAACTGCTCTACGATTCAATCAGTTGTGCCACTTAAACCATTACAAGAAACATATGGTTTGAAACGTGTCGCATACACAACTTACCAAGCAGTGTCTGGATCTGGTGTTAAAGGTAAAGCAGATTTAGCAGAAGGTGCAAATGGCAAAGCGCCAGAAGCATACCCACATCCAATTTATAATAATGTGTTACCACATATAGATAGTTTTCTTGAAGATGGCTATACAAAAGAAGAACAAAAAATGATTGATGAAACACGTAAAATCCTAAATGCAGAGGATTTAAAAGTTACAGCGACTTGTGTTCGTGTACCAGTACAAGATAGCCACAGTGTACACATGAGCGTAACATTAGAAAAAGAAGCTACGGTTGAAGCAATACAAGCATTATTTGAAAATGATGATCGCGTTGTACTTGTAGACAATCCACAGAATAACGAATACCCGTTAGCGATACATTCTACTGATAAAGATGAAATCTTTGTAGGACGTATTCGTCGTGATGATAGTTTAGACAATACATTCCACGTATGGTGTACTTCTGATAACTTATTGAAAGGTGCAGCATTAAATGCAGTGCAAATTCTTGAACAAGTGATGAGCTTGAAAGGAGTTAAATAA	MTRLAIAGATGLVGRKMLETIDRKEISFDELVLFSSARSAGQQVEFQGQTYTVRELTEDAAKESFDYVLMSAGGSTSEHFSPIFEESGAIVIDNSSQWRMTEGIDLIVPEVNEPKLDRKIIANPNCSTIQSVVPLKPLQETYGLKRVAYTTYQAVSGSGVKGKADLAEGANGKAPEAYPHPIYNNVLPHIDSFLEDGYTKEEQKMIDETRKILNAEDLKVTATCVRVPVQDSHSVHMSVTLEKEATVEAIQALFENDDRVVLVDNPQNNEYPLAIHSTDKDEIFVGRIRRDDSLDNTFHVWCTSDNLLKGAALNAVQILEQVMSLKGVK	2067401	2068390	Aspartate-semialdehyde dehydrogenase (EC 1.2.1.11) CDS	2.66e-50	-1.25987
>CDS_2317203	SEED:fig|6666666.16554.peg.950	ATGGTAAAAGCAATTGCAAAATCATTATTAGATATTAAAGCAGTTTCATTATCTCCAAACGATCCATTTACGTGGAGTTCAGGAATTAAATCTCCTATTTATTGTGATAATCGCGTAACACTTGGTTATCCAAATGTACGACGCGATATTAGAGATGGTTTAAGCGAATTGATTAAAGCAAATTTTGAAGATGTTGAAATACTTTCTGGTACTGCAACTGCAGGTATTCCTCATGCAGCCTATGTATCTGAAGTACTTAATTTGCCGATGAATTACGTACGTTCAAAAAGTAAAAGCCACGGTAAGCAAAATCAAATTGAAGGTGCATCAAGTAACGGTAAAAAAGTTGTAGTTATAGAAGATTTAATTTCTACTGGTGGTTCATCAATTACAGCAGTTAATGCGCTTAGAGAAGTAGGCGCAGAGGTTGTTGGTGTGGTTGCTATATTTACTTATGGCTTGAAAAAAGCTGATGAAGAATTTCAAAACCTTGGAGTACCATGTTACACTTTAAGCGATTATAATGAACTTATAGAAGTCGCAAAAGAAAATGGAGAAATTTCTGACAATGATATTAGTAGATTAGTTGATTGGAGAGACAACTTATCATAA	MVKAIAKSLLDIKAVSLSPNDPFTWSSGIKSPIYCDNRVTLGYPNVRRDIRDGLSELIKANFEDVEILSGTATAGIPHAAYVSEVLNLPMNYVRSKSKSHGKQNQIEGASSNGKKVVVIEDLISTGGSSITAVNALREVGAEVVGVVAIFTYGLKKADEEFQNLGVPCYTLSDYNELIEVAKENGEISDNDISRLVDWRDNLS	2317203	2317814	Orotate phosphoribosyltransferase (EC 2.4.2.10) CDS	1.68e-06	-1.26071
>CDS_2679036	SEED:fig|6666666.16554.peg.1367	GTGTTACATGACGATGCAGAAAATAATAGTGCAGAGGATTATATTGTCTGGCTACAGCAAAGGATAGATAATAATGAATTGGAAAAAGGGTGGGCGTGTGCGTATGTTGATAAGCAAACATGTTATTGGTTTCATCCATCTCCATATGTAGAATGGCACTGTGGTAATGCTTTTGCGAATGATCATTATATTGGTATAGAACGTTGCCAATCAAAAATTAACGGAATATTGACTGATGAACAATTTGGGGAGAATGAAGAAGCAAGTTATTGGATTGCAGCCTTACTATTGAAAAAGTACCAGTTACCTGTAAATAGAGAGACAGTGAAACTACATAAAATGTTTTTTGATACGGAATGTCCTGCAAGGGCGTGGTCAATTCATTTGGATAATGCACCTACAAATGAAGAAAATATAAAAATGTTACAAGACTATTTTATCGACAAGATTAAGTATCATTACTTCAATATAAAAGAAAGTGATATGTTTGTAGTTGGCTAA	MLHDDAENNSAEDYIVWLQQRIDNNELEKGWACAYVDKQTCYWFHPSPYVEWHCGNAFANDHYIGIERCQSKINGILTDEQFGENEEASYWIAALLLKKYQLPVNRETVKLHKMFFDTECPARAWSIHLDNAPTNEENIKMLQDYFIDKIKYHYFNIKESDMFVVG	2679036	2679536	ORF007 CDS	0.00367714	-1.26597
>CDS_1456025	SEED:fig|6666666.16554.peg.175	ATGACATATACAGTAAGTCAATTAGCTGAACTATCAGGCGTAAGTAATAGAACTTTACGTTACTATGACCAAATAGGTTTACTTAAGCCAGCTAGAATTAATGAATCTGGATATCGCATATATGAACAAGAAGAAGTCGATATACTTCAACAAATCGTATTTTACCGTGAGTTAGATGTCAGTTTAGATGAAATTAAAGATATTATTCAACAACCAACTTTTAATAGAATGAAATCTTTAGAGAATCATTGTCATAACTTGAAACAACAACGTGAACGCCTCGATAAAATCATTCAAACAGTTGAAAAAACCATTGCTAACAATAAAGGAGAAATTATCATGAAAGATAAAGAAAAATTTGAAGGTTTCAAAGAAAAAGTTATTAAAGAAAATGAAATACACTATGGAAGAGAGATAAGAACACAGTATGGAGATAATCTTATAGATCAAAGTAATAAAAAATTTAAGAATATGACACAGACAGATTACGATGCTTGGAAGAATTTGGAAAAAGAAATTATTGATTTGTTACCTAAAGCATATCAAACAGGCAATCCAACTTCTGAACTTGCACAATTATTGGCAGCAAAACACAAAGCTTGGCTCATGTATACGTGGCCTGAATACTCTAAAGATGCTCATGCGGGACTAGCAGAAATGTATGTTAACGATACTGCTTTTACTAATTATTATGATAGACACCTTGAAGGTGGTACACAATTTCTTAAGGATGCGATTTTAGTATTCGTTGGTGAAGTATAA	MTYTVSQLAELSGVSNRTLRYYDQIGLLKPARINESGYRIYEQEEVDILQQIVFYRELDVSLDEIKDIIQQPTFNRMKSLENHCHNLKQQRERLDKIIQTVEKTIANNKGEIIMKDKEKFEGFKEKVIKENEIHYGREIRTQYGDNLIDQSNKKFKNMTQTDYDAWKNLEKEIIDLLPKAYQTGNPTSELAQLLAAKHKAWLMYTWPEYSKDAHAGLAEMYVNDTAFTNYYDRHLEGGTQFLKDAILVFVGEV	1456025	1456786	putative transcriptional regulator CDS	0.00053926	-1.26761
>CDS_600662	SEED:fig|6666666.16554.peg.1937	GTGAAAAATTCGAATAAACTTTTGGTTTCAAGTATAGCAATATTGTCTTTATCTGGTATAGGAAGCTCAACCATTACTGAAGCATCCAGTAACACCAACGGTATAAATAATCAAAATGGAAATACTTCAGTTCAAACAGTTACTGGGGATAATAAATCAGATCAACAAAATTGGATACATAATTTAACGGGCGAGAAATTCACAACAATTGCACATAGGGGTGCTAGTGGCTATGCTCCAGAACATACATTTTACTCATATGACAAAAGCCATAATGCTATAGGCGCATCATATATTGAAATCGACCTGCAAATGACTAAAGACGGTCAACTAGTAGCCATGCATGATGAAACAGTAGATAGAACAACTAACGGCACCGGTCGGGTTGATCAGTATACACTTGAGGAATTAAAACAACTTGATGCAGGAAGTAAATTTAATGAGCAAAATCCACAATATGCTAATTCAAATTATAAAGGTGCAAAAATACCCACATTAGACGAAATATTAGAGCGTTATGGTACTGATGCCAATTATTATATAGAAACAAAATCTCCTGATGTGTATCCTGGTATGGAAGAAAAATTATTAGATACACTTAATAAACACCAATTATTAAATGAACAGTCTCTCAAAAAAGGTCATGTCATGGTTCAATCTTTTTCACAAGAAAGCTTACTTAAAATGAAAGGTTTAAATTCAAATGTGCCACTTATACGATTATTAGACAAAGGCGAACTACCGAATATGACACAACAAGATTTGGATTATATTAAAGAATATGCCATCGGTGTCGGTCCTGAATATACAGATTTAACTAAGCAAAATGTTGCCAATCTTAAAGATACTGGATTCCTGGTTCATCCCTTCACCGTTAATGAAGTAGCCGACATGGAAAAACTTAATGAATATGGAATAGATGGACTATTTACGAATTATCCTGATTTATATAAGCAAGTCATAAATGAACAATAA	MKNSNKLLVSSIAILSLSGIGSSTITEASSNTNGINNQNGNTSVQTVTGDNKSDQQNWIHNLTGEKFTTIAHRGASGYAPEHTFYSYDKSHNAIGASYIEIDLQMTKDGQLVAMHDETVDRTTNGTGRVDQYTLEELKQLDAGSKFNEQNPQYANSNYKGAKIPTLDEILERYGTDANYYIETKSPDVYPGMEEKLLDTLNKHQLLNEQSLKKGHVMVQSFSQESLLKMKGLNSNVPLIRLLDKGELPNMTQQDLDYIKEYAIGVGPEYTDLTKQNVANLKDTGFLVHPFTVNEVADMEKLNEYGIDGLFTNYPDLYKQVINEQ	600662	601636	Glycerophosphoryl diester phosphodiesterase, periplasmic (EC 3.1.4.46) CDS	7.61e-05	-1.26769
>CDS_688558	SEED:fig|6666666.16554.peg.2040	ATGAGAAAACCAATTATCGCAGGTAACTGGAAAATGAACAAAACTGTTCAAGAAGCGAAAGATTTTGTAAATGAATTACCAGCATTACCAGATACTAAAGAAGTAGAATCTGTTATTTGTGCACCAACAATTCAACTTGACGCATTAGTAACGTTAGTTAATGAAGGTAAAGCACAAGGCTTACAAATCGGCGCACAAAATGCTTATTTCGAAGACAATGGTGCTTTCACTGGTGAAACTTCTCCAGTAGCATTAGCTGACTTAGGCGTTAAATACGTTGTTATTGGTCATTCAGAACGTCGTGAAATCTTCCATGAAACAGACGAAGAAATTAACAAGAAAGCTCATGCAATCTTTAATCATGGTATGACTCCAATTATTTGTGTTGGTGAAACTGACGAAGAACGCGAAAGCGGTAAAGCAAATGAAGTTGTTGGAAACCAAGTTAAAAAAGCAGTAGAAGGTTTATCTGAAGAACAATTACAACAAGTTGTTATCGCGTATGAACCAATTTGGGCTATCGGTACTGGTAAATCATCAACAGCTAAAGATGCAAACGAAATGTGTGCATTTGTAAGACAAACAGTTGCAGAATTATCTAGCCAAACTGTAGCAGAAGCAACACGTATTCAATATGGTGGTAGTGTTAAACCTAACAACATTGAAGAATACATGGCAGAATCAGACATCGATGGTGCTTTAGTAGGCGGCGCATCACTTAAAGTGGATGATTTTGTACAATTGTTAGAAGGTGCAAAATAA	MRKPIIAGNWKMNKTVQEAKDFVNELPALPDTKEVESVICAPTIQLDALVTLVNEGKAQGLQIGAQNAYFEDNGAFTGETSPVALADLGVKYVVIGHSERREIFHETDEEINKKAHAIFNHGMTPIICVGETDEERESGKANEVVGNQVKKAVEGLSEEQLQQVVIAYEPIWAIGTGKSSTAKDANEMCAFVRQTVAELSSQTVAEATRIQYGGSVKPNNIEEYMAESDIDGALVGGASLKVDDFVQLLEGAK	688558	689319	Triosephosphate isomerase (EC 5.3.1.1) CDS	2.77e-17	-1.27423
>CDS_2737527	SEED:fig|6666666.16554.peg.1425	ATGAAAAGAACGATAATATTAATCATTTCAGCAATTTTTGTATTATCAGCATGTGGTCAAAATGAAGAGAAACCAAAAGAAAAGTCGAAGGATAACGGACAGCAACAAGAATCAGGTTCTGTAAAAGAAATCGCGACAGATAAAAATGTACAAGGTGATAACTACAGAACAATTTTACCTTTTAAAGAAAGTCAGGCTCGAGGATTATTACAAGATAATATGGCTAATAGTTATAACGGAGAAGACTTTGAAAATGGGCTTCTAGATTTAAGTAAAAGTGTATTTCCAACAGACGAGTATTTATATCAAGACGGTCAATACCTAGATAAATCCACAATTAATGCGTTTTTAAGTCCGAAGTATACGAAATCTGAAGTAGATAAGATGGATGAAGACGAGCGTAAAGAGAAAAAAGCAAATGAAAATTTAGGACTTAATCCTTCTCATAATGGTGAAACAGATCCTGAAAAAATCGCTGAAAATTCACCAGCCTATTTATCTAACATTTTAGAACAGGATTTTTATGGTAGTGGTGATACTAAAGGTAAAAAAATCAAAGGTATGACAATAGGTTTAGCAATGAATAGTACATACTATTATCAAAAAGAAAAAGATGGCGAAACTTATAGTAAAGATTTAGATGATAAAGAAATTAAAAAGCAAGGTAAGCAAATGGCAGGGGAAATTCTATCTAGAGTTCGCGAGCATAAAGAATTGAAAGAAATACCAATCCATTTTGCAATCTACAGACAAACTGGGGAAAATTCTATTGTGCCTGGAGAGTTTATTGCAGGTACAACTGTCGAAGAGGGCAAAACTCGCATCAATGACTGGAAAGATATTAATCAAAAAACAGTTTTATTACCCTCACAAGAAGCGGCTGATTTAGATGAAAACTTAAATAATGATTTTAAACAATTTAATGATGATTTACAAACTTATTTCAATAACTTTACTCAAGCAGTCGGAACGGTTAAATTTGATAAAAAAGAAGCGAAACAATTATCTGTCGATGTACCAATTGATTACTATGGTAAAGCAGAAACGATTGGTATTACGCAGTATGTAACAGAACAAGCAGAAAAATATTTTGATGATATTGATGAATATGAAATTCATATTAAAGATGGTAATAATCCAAAAGCCTTAATTAGTAAAGCAAAAGGTGATAAAGAACCTCAAGTTCATATTTATAAAAATAATAATTAA	MKRTIILIISAIFVLSACGQNEEKPKEKSKDNGQQQESGSVKEIATDKNVQGDNYRTILPFKESQARGLLQDNMANSYNGEDFENGLLDLSKSVFPTDEYLYQDGQYLDKSTINAFLSPKYTKSEVDKMDEDERKEKKANENLGLNPSHNGETDPEKIAENSPAYLSNILEQDFYGSGDTKGKKIKGMTIGLAMNSTYYYQKEKDGETYSKDLDDKEIKKQGKQMAGEILSRVREHKELKEIPIHFAIYRQTGENSIVPGEFIAGTTVEEGKTRINDWKDINQKTVLLPSQEAADLDENLNNDFKQFNDDLQTYFNNFTQAVGTVKFDKKEAKQLSVDVPIDYYGKAETIGITQYVTEQAEKYFDDIDEYEIHIKDGNNPKALISKAKGDKEPQVHIYKNNN	2737527	2738735	Putative pheromone cAM373 precursor lipoprotein CamS CDS	8.18e-23	-1.27577
>CDS_1699318	SEED:fig|6666666.16554.peg.371	ATGAAGTCATTTGCCAAAATTACTGCACAAGGTTCATATGTTCCAGAAAAGATAATGGATAATCATGATTTTGAAAATATAGTAGATACGTCAGATGAATGGATACAACAAAGAACTGGAATTGTAGAGAGAAGAATTTCTAAAGAAGATGAATATACAAGCGATATTAGTTATAAAGCAGTGTTGGATTTACAAGAGAAATATCAAGTCGATTTAAGTGATGTTGATATGATTATTAATGCAACATTAACAGCTGATTATAAAACGCCAAGTGTCGCATCTTATGTACAAGCTAAGTTAGAGTTAGAAAATGCAGGTGCAATAGATATTAATGCGGCTTGTGCTGGTTTTACTTATGGTCTTAATATCGCAAATGGTCTCATAACTTCAGGTCAAAATAAGAAAGTTCTAGTTATAGGAGCAGAAACCTTATCTAAGATTACAGACTACAAAGATCGAGGCACATGCATACTGTTCGGAGATGGGGCAGGTGCATTTTTAGTAGAATACAATGAAGATGAAACGAGTTTTATAGCAAGTGATGCCGGATCAGATGGCAAAAAAGGCCATAATTTATATTGCTCGGAATTATCGGAAACAATGTTTGACGAAGCGTTAGAAAATCCAGGATTTATTGTTCAAAATGGTCGTGGTGTATACAAATGGGCAGTAGGTAATGTACCGAGAATTATTGAGCAGACTTTGAATAAAGCCAATTATACTAAAGCAGATTTAGATTGGTTTGTACCACATAGTGCGAACGCTAGGATGATTGAATCTATATGTGATAGATCTGGTATAGAAAGGGACAAAGCATTAAAAAGCCTTCAATACTATGGTAATACGTCCTCTGCCACAATTCCATTGGCCATCGATCTAGCGGTCAAAGAGCATAAAATTAAAAAAGATGATTTAGTATTACTAGTTGGATTTGGCGGTGGTTTAGCTTATGCATCTACCTTAATTAAATGGACGTTATAG	MKSFAKITAQGSYVPEKIMDNHDFENIVDTSDEWIQQRTGIVERRISKEDEYTSDISYKAVLDLQEKYQVDLSDVDMIINATLTADYKTPSVASYVQAKLELENAGAIDINAACAGFTYGLNIANGLITSGQNKKVLVIGAETLSKITDYKDRGTCILFGDGAGAFLVEYNEDETSFIASDAGSDGKKGHNLYCSELSETMFDEALENPGFIVQNGRGVYKWAVGNVPRIIEQTLNKANYTKADLDWFVPHSANARMIESICDRSGIERDKALKSLQYYGNTSSATIPLAIDLAVKEHKIKKDDLVLLVGFGGGLAYASTLIKWTL	1699318	1700298	3-oxoacyl-[acyl-carrier-protein] synthase, KASIII (EC 2.3.1.41) CDS	1.17e-13	-1.27836
>CDS_2770855	SEED:fig|6666666.16554.peg.1458	ATGACAAAACCAACAGTTTATGAAGTTATCGATTTAGGTATTAACTATTTAATATCAGGATATGATAATTGGAGTAACGAACAGGTGCTAGATGATAAGATTGCTGCCTTTCCAAATACAATTCATTGGCAATATGGACATGTACTTACGATATTTGAAAGTGCATTATCACTATGTGAACAAAATGAAGTAGATATTGCTAAATATACAAGTTTATTTGGATATGGTTCTTCACCAGAAAAGTGGGGAGATGAAAATATTCCTACCGTTGATGAAATATTTGAACATTTAAAAACATTACCAGACCGTGCGAGAAGTTTAACTGATGAACAGTTAGAGCAAGAATTGACAGAAACTATTGCTGGTTGTAGTACGTTGAATGAATTGTTAGTACTTAACGCGATTCATATTCCATTACATGCTGGTAAAATTGAAGAAATGTCACGTATACTTAAACAACATCAATAG	MTKPTVYEVIDLGINYLISGYDNWSNEQVLDDKIAAFPNTIHWQYGHVLTIFESALSLCEQNEVDIAKYTSLFGYGSSPEKWGDENIPTVDEIFEHLKTLPDRARSLTDEQLEQELTETIAGCSTLNELLVLNAIHIPLHAGKIEEMSRILKQHQ	2770855	2771322	FIG01107962: hypothetical protein CDS	2.6e-48	-1.27992
>CDS_1141076	SEED:fig|6666666.16554.peg.2473	ATGAAATACATGATAGGTGTCGATATAGGCACAACAAGTACGAAATCAGTACTTTATGACGAAAATGGTCAATTTATAATGAAACATAATATTGGGTATCCTTTGCATACACCGAATGTCGAAATATCAGAAGAAAATCCAGATGAGTTGTTTGATGCGGTATTAATGACAATTAAATATGTCATGAGAGAAGCTGATATTGATAAAAAAGACTTGAAACTAATTTCATTTAGCGCTCAAATGCATAGTCTTATAGCAATGGATGCTAGCAATCAACGTTTGACTGAAAATTTAACTTGGGCAGATAATAGAGCGAGTAAATATGCAGAAGAAATTAAAAAGAACCATAATGGTGATGCGATTTATCAAAGAACTGGCACGCCGATACATCCTATGTCTCCATTATCAAAAATATTTTGGATGAAGCATGAGCAACAAGAAATATATAATCAAACAGCTATATTTGCTGATATCAAAACATATATTTTCTATCAATTATTTGAGAAGTTTGTAATAGATCAATCTATGGCATCATCAACGGGTATGTTGAACTTGGAAACATTATCTTGGGATAAAGAAGCGCTCGAACTATTAGGTATTAACGAATCGCAATTACCTGAACTTGTACCAACGACACATATATTAAAAGGTATGAAACGTCGTTATGCAACATTGATGGGCATTGATGAGGATACACCAATCGTTGTTGGCGCAAGTGACGGTGTATTATCTAATTTAGGAGTGAATGCTTTTAAAAAAGGTGAAGTTGCCGTAACCATAGGTACTTCAGGTGCGATAAGAACAGTTATAGACAAACCACGTACAGATTATAAAGGCAGAATATTTTGCTATGTATTAACGGATGATCATTATGTTATCGGTGGACCTGTGAATAACGGTGGTGTAGTACTGCGCTGGTTACGTGACGAATTATTAGCAAGTGAAGTTGAAACGGCAAAACGTTTAGGAGTCGATCCATATGATGTACTTACTAAAATTGCTAATCGAGTTAAGCCTGGTGCAGAAGGTCTAATATTCCACCCATATTTAGCGGGTGAACGAGCACCATTATGGAACGCAGATGCGAGAGGCTCTTTCTTTGGATTGACGCTATCTCATAAAAAGGAACATATGATTAGAGCTGCTTTAGAAGGTGTTCTTTATAATCTATATACAGTTTATTTAGCCTTAATTGAGGTTATGGATGAGACTCCATCAACTATTAAAGCCACTGGTGGCTTCGCTAAAAGTGAAGTTTGGCGTCAAATGATGGCAGATATTTTCGATACTAATTTAAGTGTCCCAGAAAGTTATGAAAGCTCATGCTTAGGGGCTTGTGTATTAGGAATGAAAGCATTAGGAGAAATTGAGGATTTTTCAATTATTGAGGAAATGGTTGGTACTACAAACGAACATAAACCAAATGAGGACAATGTGAAAGTATACCAACAATTAATTTCAATATTTATAAATTTAAGCCGTTCATTAGAGGATCGTTATACTGAAATTTCGGCGTTCCAACGTGAACATATGGATTAA	MKYMIGVDIGTTSTKSVLYDENGQFIMKHNIGYPLHTPNVEISEENPDELFDAVLMTIKYVMREADIDKKDLKLISFSAQMHSLIAMDASNQRLTENLTWADNRASKYAEEIKKNHNGDAIYQRTGTPIHPMSPLSKIFWMKHEQQEIYNQTAIFADIKTYIFYQLFEKFVIDQSMASSTGMLNLETLSWDKEALELLGINESQLPELVPTTHILKGMKRRYATLMGIDEDTPIVVGASDGVLSNLGVNAFKKGEVAVTIGTSGAIRTVIDKPRTDYKGRIFCYVLTDDHYVIGGPVNNGGVVLRWLRDELLASEVETAKRLGVDPYDVLTKIANRVKPGAEGLIFHPYLAGERAPLWNADARGSFFGLTLSHKKEHMIRAALEGVLYNLYTVYLALIEVMDETPSTIKATGGFAKSEVWRQMMADIFDTNLSVPESYESSCLGACVLGMKALGEIEDFSIIEEMVGTTNEHKPNEDNVKVYQQLISIFINLSRSLEDRYTEISAFQREHMD	1141076	1142614	Gluconokinase (EC 2.7.1.12) CDS	6.27e-17	-1.28208
>CDS_154797	SEED:fig|6666666.16554.peg.1505	ATGGGAAAAATTATAGTGATAGGTAGTGCATCAATTGATTTGGTAGTACAAACAGAAATCTTACCTGAAGCGGGAGAAACGGTGATGGGGAAATCTTTCTTTACTAATCCAGGAGGCAAAGGTGCAAATCAGGCAGTCGCAGCAGCTCGACTAAGTAATGAGGTTTATATGATTGGTGCTGTAGGTGACGATGATAATGGCAAACAAATTCTATCAAATTTAGAACAGAATAATGTGAACACAACTTATATGGATATTATAGAAAATGAGAAATCCGGGACCGCCCATATTACTCTATTTGACGATGATAACCGCATCATTGTAGTACCTGCAGCAAACAATTATGTAACAGCAGAAAGTGTGCTACCAAAACTTGAGAATTTTAGTGCAGGAGACATTATTGTAATGCAACACGAAATACCTGAATCAACGATAAAAGACGTTGTTGATTATGCTATTGACCATGATATGAAGGTTATATTAAATCCAGCACCATATCGAAAATTGGCTAACACAATAATCGATAAAGTAACATGGTTAACACCAAATGAGACTGAAAGTGAGTTGCTATTTGATAATCAAGTTGATGATGCATTAAAGGCATATCCACATAAATTGATTGTCACTAAAGGTGCCTCTGGTGCAATGTATTATAGTGATTCTCAACAATTAGTTGAAGGCTACAAAAAGCAAGTAGTTGATACTACAGGCGCAGGTGATACATTTAATGGTGCTTTAGCAGTAGCGCTAATTGAGAATAAACCATTAGAACAAGCAGTTGCTTTTGCTAATTTAGCAGGCAGTTATTCAGTGACTGGACTAGGAGCTCAAAGTGCAATGCCATACAGAAAAGACTTAGAATAA	MGKIIVIGSASIDLVVQTEILPEAGETVMGKSFFTNPGGKGANQAVAAARLSNEVYMIGAVGDDDNGKQILSNLEQNNVNTTYMDIIENEKSGTAHITLFDDDNRIIVVPAANNYVTAESVLPKLENFSAGDIIVMQHEIPESTIKDVVDYAIDHDMKVILNPAPYRKLANTIIDKVTWLTPNETESELLFDNQVDDALKAYPHKLIVTKGASGAMYYSDSQQLVEGYKKQVVDTTGAGDTFNGALAVALIENKPLEQAVAFANLAGSYSVTGLGAQSAMPYRKDLE	154797	155660	Ribokinase (EC 2.7.1.15) CDS	4.07e-28	-1.28231
>CDS_367460	SEED:fig|6666666.16554.peg.1724	ATGCTTTTAGCAGATGAAAGATTAGATTATTTAACAAAAGAAAACTTGAGAATTATACAAAATGATGAAGTGTTTTCTTTTTCTACTGATGCACTATTACTCGCGCATTTTACAAAAGTTAAAAAGCAAGATACGATTATGGATTTGTGTTCAGGAAATGGAGTTATTCCTCTATTACTTTCAGATAAAGGGAATCAAAATATAGATGGTATAGAAATCCAACAACAACTAGTTGATATGGCACAAAGAAGTATCGCATATAATCAATTAGGTGATAGAATCCATATGTATCATATGGATCTGAAGGAAGCCCATCAACAGTTTAAGCCATCACAATATAGCCTTGTCACTTGCAACCCACCGTACTTTAAAGTCAATCAACAACATCAACATCAAAAAGATGCACATAAAATAGCTAGGCATGAGATAATGTGTACATTAGAAGACTGTTGTTTAGCAGCTAGACACTTATTAAAACAAGGTGGGCGGATGGTAATGGTTCATAGAGCGGAACGTCTTATGGATGTCTTAAGTTATATGAGAGCATATCAAATCGAGCCTAAAAAACTTTACTTTGTATATAGTAAACAAGATAAGGTGGCGCAGACAATAGTTGTGGAAGGTAGAAAAGGTGGTAACCAAGGTCTAGACATACAACCACCATTTTATATTTATAATAATGATGGCACTTATACCGAGGAAATGAGAGAAATATATTATGGATAA	MLLADERLDYLTKENLRIIQNDEVFSFSTDALLLAHFTKVKKQDTIMDLCSGNGVIPLLLSDKGNQNIDGIEIQQQLVDMAQRSIAYNQLGDRIHMYHMDLKEAHQQFKPSQYSLVTCNPPYFKVNQQHQHQKDAHKIARHEIMCTLEDCCLAARHLLKQGGRMVMVHRAERLMDVLSYMRAYQIEPKKLYFVYSKQDKVAQTIVVEGRKGGNQGLDIQPPFYIYNNDGTYTEEMREIYYG	367460	368185	tRNA (adenine37-N(6))-methyltransferase TrmN6 (EC 2.1.1.223) CDS	0.00682891	-1.28969
>CDS_768355	SEED:fig|6666666.16554.peg.2112	ATGAGTAAAATACCTGTACTAGAAATTTTCGGTCCAACAATTCAAGGTGAAGGTCGCGTCATAGGCCGTAAGACTATGTTTGTACGAACTGCCGGTTGCGATTATCGTTGCAGTTGGTGTGATTCAAGCTTTACTTGGGACGGTAGCGCTAAAGAAGATATTCGTATGATGACTGCTGAAGAAATTTATGACGCTTTATACGAGATTGCTGGAGACTCTTTTAACCACGTCACAATATCTGGTGGTAACCCTGCCCTAATTAAAGGGATTCAACAATTAGTTGATTTATTTGATGAAAAACACATACAAAGTGCATTAGAAACTCAAGGTAGTAAGTTCCAACCGTGGATGACTCAAATAGATGACTTAACAATCAGTCCAAAACCACCAAGTTCGAAAATGAAACCAAACTTGCCTATATTAGATGAAGTCATTGAACAATGTGTACCAAAATCACTAAATCTGAAAGTTGTTATTTTCGATGATGAAGATTATGAATTTGCGAAAAAGATCCATCACAGATACCCTGATATTCCTTTTTACTTACAAGTAGGTAACCCTTATTTAGATGGTGAATACGTAGAATCACACACTAAAAAGTTATTAACGTTGTATGAAACGTTAGTAGACCGCGTAATGGTCAGTAGTGATATGAACAATGTATATGTTCTACCTCAATTACACACATTACTTTGGAGTAACAAAAAAGGTGTTTAA	MSKIPVLEIFGPTIQGEGRVIGRKTMFVRTAGCDYRCSWCDSSFTWDGSAKEDIRMMTAEEIYDALYEIAGDSFNHVTISGGNPALIKGIQQLVDLFDEKHIQSALETQGSKFQPWMTQIDDLTISPKPPSSKMKPNLPILDEVIEQCVPKSLNLKVVIFDDEDYEFAKKIHHRYPDIPFYLQVGNPYLDGEYVESHTKKLLTLYETLVDRVMVSSDMNNVYVLPQLHTLLWSNKKGV	768355	769071	Queuosine Biosynthesis QueE Radical SAM CDS	8.34e-06	-1.29163
>CDS_819051	SEED:fig|6666666.16554.peg.2162	GTGGATATTTTATTAGTAGAAGATGATATGACATTGTTTAAAGAATTAAGTGAAGAATTAGAACAATGGGATTTTAAAATTTATGGCATTGATGACTTTAATGATGTAATGACTAAATTTGAAGCAGTTAATCCTACTATTGTTATTATGGATGTGAAACTACCTAAATATGACGGTTTTTACTGGACTAGAAAGATTAGAGAAATATCTAATACGCCAATCTTGTTCTTATCGTCGAGAGATAATCCAATGGATCATGTGATGAGTATGGAATTGGGTGCAGATGATTATGTTCAAAAACCATTTAACACGAGTATATTAATTGCTAAACTTCAAGCAATTTATAGAAGGGTATATCAATTTAGTTTGGAAGAAAAGCGAATTCTTACTTGGCAAGATGCAACTCTCGATTTGTCTAAAGATAGTATTAGTAAAGATGAATCGCAAATATACTTATCTAAAACTGAAATGATTATTTTAGAAATGCTAGTTAAGAAGCAAGACCAAATTGTTACGAGAGACACATTGATTACTGCATTATGGGATGATGAAGCATTCGTTAGTGACAATACTTTAACGGTTAATGTGAACCGTTTAAGGAAGAAATTAGCAGATATTGATATGAGTGACGCAATTGAAACGAAAATAGGTAAAGGGTATATGGCGCATGGATAA	MDILLVEDDMTLFKELSEELEQWDFKIYGIDDFNDVMTKFEAVNPTIVIMDVKLPKYDGFYWTRKIREISNTPILFLSSRDNPMDHVMSMELGADDYVQKPFNTSILIAKLQAIYRRVYQFSLEEKRILTWQDATLDLSKDSISKDESQIYLSKTEMIILEMLVKKQDQIVTRDTLITALWDDEAFVSDNTLTVNVNRLRKKLADIDMSDAIETKIGKGYMAHG	819051	819725	Two-component response regulator BceR CDS	2.62e-29	-1.29664
>CDS_2850	SEED:fig|6666666.16554.peg.2	ATGGCTATTAGAAAAGCGAATTCTAAAGAGTTAGAAGAGATAAATCGAATGGTGCCAGATGTATTTAAATCATCTATAACTGTAGATTTTGACTTGAGTGAGGCGTCTATGCGTGCGATGTCTAAGCAATTACTACAAGAAGGGGCATCGTATTTTATTTATAGTGAAGATGAGGTCATACAAGGGTTTGTACTTGTTGATAAAAAGGTCGACGCTCTTGAACAGAAGGAATATGGTTTTATTTATGAATTGTATGTATTAGAAGCTTATAGAAATCAAGGTATAGCTGAAGCGTTAATTCACTTTATTAATGATTACTATAAAAGGCATAATGTGAGTGAAGTAAGACTCAACGTATATGCGGGAAACTGTGCGAAACATTTATATGAAAAATTAGGCTTTCGTGAAAGAACTATTACCATGTCTATTGATATTTAA	MAIRKANSKELEEINRMVPDVFKSSITVDFDLSEASMRAMSKQLLQEGASYFIYSEDEVIQGFVLVDKKVDALEQKEYGFIYELYVLEAYRNQGIAEALIHFINDYYKRHNVSEVRLNVYAGNCAKHLYEKLGFRERTITMSIDI	2850	3287	putative acetyltransferase CDS	0.00320933	-1.29835
>CDS_2343594	SEED:fig|6666666.16554.peg.973	ATGAAGGCAAACGAGAAGTATTTAGTAAATAGCCAGCAACAACCTGAACGTGGGAAAATCTATGACCGGAACGGAAAAGTTTTGGCAGAAGATGTAGAACGGTATAAAGTTGTTGCTATTGTTGATAAAAAAGCGAGTGAAGGTAGCGAGAAGCCAAAACACGTTACAGATAAGAAAGAAACAGCTAAAAAATTAGCAACGGTTATTGATATGTCAGCTAAAGAAATTGAAGACAAACTAGATAATAAAAAAGCGTTCCAAGTTGAATTTGGACAAAAAGGAACTGATTTAACATATCAAGAAAAAGAAAAGATTGAAAAAATGAAGTTACCTGGTGTAACACTTTATCCAGAGACTGAACGTTTTTATCCTAATGGAAACTTTGCATCACATTTAATTGGAATGGCTCAAAAGGATCCAGATAGCGGTGATTTAAAAGGCGCTATGGGCGTTGAGAAAATCTTTGATAGTTACTTGTCTGGACAAAAAGGAGCGCTATCTTATATACATGATATTTGGGGCTATATTGCACCTAATACTAAGAAAGAAAAAACACCTCAACGTGGTGATGATGTACATTTAACACTAGACTCTAATATTCAAGTATTTGTTGAAGAGGCATTAGATGGCATGGTCGAACATTATAAACCGAAAGATTTATTCGCTGTGGTAATGGATGCACATACTGGTGAAATACTGGCATTTAGTCAGCGACCTACTTTTAATCCAGAAACAGGAAAAGACTTTGGTAAGAAATGGGCAAATGATTTATATCAAAACACTTATGAACCGGGTTCAACCTTTAAGTCTTACGGTTTAGCAGCGGCTATTCAAGAAGGGAAATTTGACCCAGATAAAAAATATACAGCTGAACCTAGAGAGGTCATGGGATCAAAAATTTCTGACTGGAATAAAGTGGGTTGGGGAGAAATTCCAATGTCACTAGGATTCACATATTCATCTAATACATTAATGATGCATCTGCAAGATTTAGTTGGCGCAGATAAAATGAAAGACTGGTATGAGAAATTCGGTTTCGGCCAATCTACAAATGGTATGTTTGATGGTGAAGCTACTGGCGGTATCGCTTGGGATAATGAAGCGCAACAGAAAACTTCTTCATTCGGTCAATCTACCACGGTAACACCAGTGCAAATGCTTAAAGCGCAATCTGCCTTCTTTAACGGTGGTAATATGATTAAGCCTTGGTATGTTGATAACGTAACGAATCCTGTTAGCAAAGATACTTTTTATAAAGGTAAGAAAGAATATGATGGTAAACCTATAACAAAAGATACTGCTAAAAAAGTGCGTACTGAATTAGATAAAGTTGTAAATAGTGAAGATAGCCATGCTAAGAACTATCAAATTGATGGTTATGATGTTGCAGGTAAAACAGGTACAGCACAAGTTGCGGATCCAGATAACGGTGGTTATGCAGAAGGTGAAAATCCATATTTTGTTAGCTTTATAGGTGATGCACCAAAAGATGATCCTGAGGTAATCGTTTATGCTGGTATGAGTTTAGCCCAGAAAAATGATCAAGAAGCTTATGAGATGGGTGTAAGTAAAGCATTTAAACCTATTATGGAAAATACACTGAAATACCTAAATGTTGGAGATAAAAAATCTAAAGACAACTCAGATGTGAAATACAGTGAAGTTCCTAACGTTGAAGGACAAGAAACTCAAAAAGCGCAAGATAAAATAAATGGTAAATCTTTAAAACCAATAGTTATTGGTAATGGAGAAAAAGTTACTAAGCAATCTGTGAGCGCTAATAAAGAAGTATTGCCTAACAGTAAAGTATTATTACTGACAGACAGTGATGTTACGATGCCTGATATGACAGGTTGGTCGAAAGAAGAGGTTGTCGCATTTGAGTTACTTACTAAGACGAAAGTAACAACAAAAGGTAGCGGATTTGTATCAAACCAATCTGTAACTAAAGGACAAAAAATAAGCAGCAAAGATAAAATTGAAGTAACGTTATCGTCGGAAGATGTTAACGGACAAACTTCAAAAGTTGAATCTGATTCGAACAAAGACTCAGATGATCAAAAAGACTCTGAAGACAACAAGGATTCAAAAGATAAAGAGGAAAACAAAGACTCAGATGAAAATAAAGATTCAAAAGACAATGAATCATAG	MKANEKYLVNSQQQPERGKIYDRNGKVLAEDVERYKVVAIVDKKASEGSEKPKHVTDKKETAKKLATVIDMSAKEIEDKLDNKKAFQVEFGQKGTDLTYQEKEKIEKMKLPGVTLYPETERFYPNGNFASHLIGMAQKDPDSGDLKGAMGVEKIFDSYLSGQKGALSYIHDIWGYIAPNTKKEKTPQRGDDVHLTLDSNIQVFVEEALDGMVEHYKPKDLFAVVMDAHTGEILAFSQRPTFNPETGKDFGKKWANDLYQNTYEPGSTFKSYGLAAAIQEGKFDPDKKYTAEPREVMGSKISDWNKVGWGEIPMSLGFTYSSNTLMMHLQDLVGADKMKDWYEKFGFGQSTNGMFDGEATGGIAWDNEAQQKTSSFGQSTTVTPVQMLKAQSAFFNGGNMIKPWYVDNVTNPVSKDTFYKGKKEYDGKPITKDTAKKVRTELDKVVNSEDSHAKNYQIDGYDVAGKTGTAQVADPDNGGYAEGENPYFVSFIGDAPKDDPEVIVYAGMSLAQKNDQEAYEMGVSKAFKPIMENTLKYLNVGDKKSKDNSDVKYSEVPNVEGQETQKAQDKINGKSLKPIVIGNGEKVTKQSVSANKEVLPNSKVLLLTDSDVTMPDMTGWSKEEVVAFELLTKTKVTTKGSGFVSNQSVTKGQKISSKDKIEVTLSSEDVNGQTSKVESDSNKDSDDQKDSEDNKDSKDKEENKDSDENKDSKDNES	2343594	2345744	Cell division protein FtsI [Peptidoglycan synthetase] (EC 2.4.1.129) CDS	8.57e-33	-1.3008
>CDS_333771	SEED:fig|6666666.16554.peg.1692	ATGACAACTTGTTTAATTGTTGATGACGACAAAAAAATACTAGAGTACGTTTCTAATTACACACAGCGTGAAGGTTTAAATACAATTACGCAATCTAGCGCTGAAGATGCCTTAACTTACCTTGAAACAAATCAAGTGGATATTGTAATTATTGATGTCATGATGGGAGGCATGAGTGGTTTTGAACTTTGCAAAATTTTAAAAGATGATTACGAACTTCCTGTCATTATGCTAACTGCTCGTGATGCATTAAGCGATAAAGAGCAAGCCTATTTAACTGGTACTGATGATTATGTGACGAAACCCTTCGAAGTTAAAGAGTTAATGTTTAGGATCAAAGCAGTACTTAAACGTTATAATATTAATGCATATAATGAAATCACTATCGGTAATATTACTTTAAATCAAGCATACTTAGAACTTCAATCTGATACAAAATCAATGAATTTACCTAATAAAGAATTTCAATTACTTTTTTTACTCGCATCTCACCCTAGGCAGGTATTCAATCGTGATGTATTAATAGAAAAAATATGGGGATTTGATTATGAAGGCGACGAACGTACAGTCGATGTCCATATCAAACGCCTAAGGAAACGCCTTGAAAAATTAAATGCTAACGTGACGATTTTTACAGTACGCGGATTAGGTTATAAGGTGGATGACCATGTTTAA	MTTCLIVDDDKKILEYVSNYTQREGLNTITQSSAEDALTYLETNQVDIVIIDVMMGGMSGFELCKILKDDYELPVIMLTARDALSDKEQAYLTGTDDYVTKPFEVKELMFRIKAVLKRYNINAYNEITIGNITLNQAYLELQSDTKSMNLPNKEFQLLFLLASHPRQVFNRDVLIEKIWGFDYEGDERTVDVHIKRLRKRLEKLNANVTIFTVRGLGYKVDDHV	333771	334445	Two-component response regulator colocalized with HrtAB transporter CDS	1.42e-11	-1.30383
>CDS_2738748	SEED:fig|6666666.16554.peg.1426	GTGGCTGATCTGCAATCGCGTGTAAATGAATTACATGAATTATTAAACCGATATAGCTATGAATATTATGTTCAAGATAATCCATCTGTTCCTGATAGCGAGTATGATAAGTTGTTACACGAATTAATAGATATTGAAACAACTCATCCTGAATATCGAACAGAGGATTCACCTACAGTGAGAGTAGGTGGTAGTGCGCAATCAACATTTGAGAAAGTGCAACATGATACCCCTATGCTTAGTTTAGGCAATGCATTTAACAAAGAAGATTTGAGGAAGTTTGATCAACGTATACGTGACAACATCGGTGACGTAGAGTATATGTGTGAATTAAAGATAGACGGTTTAGCCGTGTCATTAAAATATGAAGACGGAAGATTTGTCCAAGGATTAACACGTGGCGATGGTACTACAGGTGAAGATATAACAGAAAACTTAAAAACTATTCACGCTATTCCTTTAAAAATTAATGAACCTAGAACATTTGAAGTTCGTGGTGAAGCATATATGCCTAGAAAATCATTTTTTAATTTGAATGAAGCTAAAGCAGAAAATGATGAACAACCTTTTGCAAATCCAAGAAACGCAGCTGCAGGTTCACTAAGACAATTAGATTCTAAACTTGCAGCTAAACGTAAATTAAGCGTCTTCTTATATAGTGTGAATGATTTTACACAATTTAATGCAGATACTCAAAGCGAAGCGTTAGATGAGTTAGACCAATTAGGATTTAAAACAAATCAAGCACGCCAACGTGTTAAAACGATAGACGAAGTGTTGGCTTATATTGAAAAATGGACAGAGCAACGAGAAGACTTACCATATGATATTGATGGTATAGTAATTAAAGTGAATGCTTTAGAACAACAAGAAGAACTTGGATTCACACAAAAATCACCGCGTTGGGCTATTGCATATAAATTCCCTGCAGAAGAAGTAATAACAGAGTTGTTAGATATTGAGTTAAGCATTGGTAGAACGGGTGTAGTGACACCAACTGCAATATTAGAACCGGTAAAAGTTGCAGGAACTACTGTTTCTCGCGCTTCTTTACATAATGAAGATTTGATACATGAGAAAGATATTAGAATTGGTGACAGTGTTGTCATTAAAAAAGCTGGAGATATTATCCCAGAAGTTATAAAAAGTGTGCTAGATAGACGTCCTGAAAATGCAGAGCAATATCATATGCCTACACATTGTCCTAGTTGTGATCATGAGTTAGTAAGGATCGAAGGTGAGGTGGCACTACGTTGTATCAATCCGAAATGCCAAGCACAGTTAGTGGAAGGTTTAATACATTTTGTTTCTAGACAAGCTATGAACATTGACGGTCTAGGTACAAAAATTATTCAACAATTATATGAAAATGAATTGATAAAAGATGTAGCTGATATTTTCTACCTTACGAAAGAAGATTTAGAGCCACTTGATCGCATGGGTGAGAAGAAAATTGATAATCTGCTTAAAGCTATCGAGTTAGCAAAGTCTAATTCTCTTGAACAATTATTATTTGGATTGGGTATAAGACATTTAGGTGTAAAAGCAAGTCAAGTTATAGCGGAAAAATATAGTACTATGGATAAGTTGTTCGATGTTACGGAAGAAGATTTGATAGCAATCCATGATATTGGGCATAAATTAGCCCAATCAGTAGTAACTTATTTAGAAAATGAAGATATCCGCGCACTTATTGAAAAATTAAAAGTTAAAAATGTTAATATGACTTATAAAGGTGTTAAGACAAGTGAACTTGAAGGGCATCCTGAATTTAAAGATAAAACAATTGTTCTAACTGGTAAGTTGTATCAAATGACACGAAATGAAGCATCAAAATGGTTAGCGTTACAAGGTGCAAAAGTAACTAATAGTGTTACTAAAAGTACAGATTTAGTTATTGCAGGTGAGGACGCTGGTTCTAAGCTGACTAAAGCAGAAAAATTTGGTACAGATGTTTGGTCTGAAGAAGATTTTGTTCAGAAACAAAAAGAAATTGAGGGATAG	MADLQSRVNELHELLNRYSYEYYVQDNPSVPDSEYDKLLHELIDIETTHPEYRTEDSPTVRVGGSAQSTFEKVQHDTPMLSLGNAFNKEDLRKFDQRIRDNIGDVEYMCELKIDGLAVSLKYEDGRFVQGLTRGDGTTGEDITENLKTIHAIPLKINEPRTFEVRGEAYMPRKSFFNLNEAKAENDEQPFANPRNAAAGSLRQLDSKLAAKRKLSVFLYSVNDFTQFNADTQSEALDELDQLGFKTNQARQRVKTIDEVLAYIEKWTEQREDLPYDIDGIVIKVNALEQQEELGFTQKSPRWAIAYKFPAEEVITELLDIELSIGRTGVVTPTAILEPVKVAGTTVSRASLHNEDLIHEKDIRIGDSVVIKKAGDIIPEVIKSVLDRRPENAEQYHMPTHCPSCDHELVRIEGEVALRCINPKCQAQLVEGLIHFVSRQAMNIDGLGTKIIQQLYENELIKDVADIFYLTKEDLEPLDRMGEKKIDNLLKAIELAKSNSLEQLLFGLGIRHLGVKASQVIAEKYSTMDKLFDVTEEDLIAIHDIGHKLAQSVVTYLENEDIRALIEKLKVKNVNMTYKGVKTSELEGHPEFKDKTIVLTGKLYQMTRNEASKWLALQGAKVTNSVTKSTDLVIAGEDAGSKLTKAEKFGTDVWSEEDFVQKQKEIEG	2738748	2740751	DNA ligase (EC 6.5.1.2) CDS	2.15e-38	-1.30418
>CDS_1775167	SEED:fig|6666666.16554.peg.433	ATGAGAAAAACTAAAATTGTTTGTACAATTGGACCTGCGTCTGAATCAGAAGAAATGCTTGAGAAATTAATTAAAGCTGGAATGAATGTGGCGCGATTAAACTTCTCTCATGGTGACCATGCAGAACATAAAGCGAGAATCGATACAATCCGAGAAGTTTCTAAGAGATTAGGGAAAACAGTTGGTATTCTACTAGATACGAAAGGTCCTGAAATCCGTACTCACAACATGGAAAATGGTGTGATTGAACTTGAAAAAGGCAATGAAGTAATCGTTAGTATGACTGAAGTAGAAGGCACTTCAGACAAATTCTCAGTAACTTATGATAACCTTATCAATGACGTAGACGAAGGTTCTTATATCCTTCTAGACGATGGTTTAATCGAATTACAAGTTAAATCAATTGATAAATCTAATGGCGAAGTTCTATGTGATATTTTAAACACAGGAGAATTAAAAAATAAAAAAGGTGTTAACTTACCAGGAGTGAAAGTTAGTTTACCAGGTATCACTGATAAAGATGCTGAAGATATTGAATTCGGTATCAGTGAAGGTGTAGACTTTATCGCTGCAAGTTTCGTACGTCGTCCAAGTGATGTATTAGATATTCGCAAACTATTAGAAGCACAAAAAAATACAAACATAAGCATTATTCCTAAAATTGAAAACCAAGAAGGTATTGATAATATCAAAGAAATTCTTGAAGTTTCTGATGGTTTAATGGTTGCTCGTGGCGATATGGGTGTTGAAATTCCGCCAGAATCAGTACCAATGGTACAAAAAGACTTAATCAGACAATGTAATAAATTAGGTAAACCTGTAATTACAGCAACACAAATGTTAGATTCTATGCAACGTAATCCACGTGCTACACGTGCGGAAGCTAGTGACGTTGCCAACGCAATTTATGATGGTACAGATGCTGTTATGCTTTCTGGTGAAACAGCAGCAGGGCAATACCCTGAAGAAGCAGTTAAAACAATGCGTAATATCGCAGTTTCAGCAGAAGCTGCTCAAGATTATAAAAAACTATTATCTGACCGTACTAAATTAGTTGAAACTTCATTAGTTAATGCTATTGGTGTATCAGTTGCGCATACTGCTTTAAACTTAAATGTTAAAGCAATTGTTGCTGCTACAGAAAGTGGTTCAACTGCACGTACAATTTCTAAATACCGTCCACAATCAGATATTATTGCCGTGACACCTAGTGCAGAAACTGCACGTCAATGTGCATTAGTTTGGGGTATTCATCCAGTTGTTAAAGAAGGACGTAAGACAACTGATGCATTATTAAATAATGCGGTAGCAACTGCAGTTGAAACTGAAAGAGTTCAAAACGGTGATTTAATTATTATCACTGCTGGTGTACCTACAGGTGAAAAAGGTACTACAAACATGATGAAATTACATCTTGTTGGGGATGAACTTGCTAAAGGTCAAGGCGTTGGAAGAAACTCAGTTGTCGGACAAACATTAGTTGTGAACGACGCTAGTGAATTAGAAGGTAAAGATCTATCAGAATCAATTATCGTTACAACTTCTGTAGATGAAACGCTTGTACCATACATTGAGAATGCAATTGGTCTTATCACTGAAGAAAATGGTATTACATCACCAAGCGCAATCATTGGATTAGAAAAAGGAATTCCTACAATTGTTGGTGTTGAAAATGCTACTTCAAAAATCCAAAATGACGTTTTAATTACTGTAGATGCTAACCAAGGAAAAATCTTCGAAGGTTATGCTAACGTACTATAA	MRKTKIVCTIGPASESEEMLEKLIKAGMNVARLNFSHGDHAEHKARIDTIREVSKRLGKTVGILLDTKGPEIRTHNMENGVIELEKGNEVIVSMTEVEGTSDKFSVTYDNLINDVDEGSYILLDDGLIELQVKSIDKSNGEVLCDILNTGELKNKKGVNLPGVKVSLPGITDKDAEDIEFGISEGVDFIAASFVRRPSDVLDIRKLLEAQKNTNISIIPKIENQEGIDNIKEILEVSDGLMVARGDMGVEIPPESVPMVQKDLIRQCNKLGKPVITATQMLDSMQRNPRATRAEASDVANAIYDGTDAVMLSGETAAGQYPEEAVKTMRNIAVSAEAAQDYKKLLSDRTKLVETSLVNAIGVSVAHTALNLNVKAIVAATESGSTARTISKYRPQSDIIAVTPSAETARQCALVWGIHPVVKEGRKTTDALLNNAVATAVETERVQNGDLIIITAGVPTGEKGTTNMMKLHLVGDELAKGQGVGRNSVVGQTLVVNDASELEGKDLSESIIVTTSVDETLVPYIENAIGLITEENGITSPSAIIGLEKGIPTIVGVENATSKIQNDVLITVDANQGKIFEGYANVL	1775167	1776927	Pyruvate kinase (EC 2.7.1.40) CDS	7.45e-78	-1.30444
>CDS_2683323	SEED:fig|6666666.16554.peg.1371	ATGGAGGAAAAAGACAGCTACTTAGAAAGGCAACTATGTTTTCTTTTTTATGTGTCTTCTAAAGAGATCATTAAGAAGTATACGTCTTACTTAAAAGAATTCGATTTAACATACACAGGCTATATTGTGCTACTAGCGATTAAGGTAGATGAAAAACTCAATATCAAAACACTTGGCGAACGTGTTTATTTAGATTCAGGGACACTTACACCTTTACTTAAAAAACTTGAGAAAAAAGGCTATGTAACTAGAACACGTGAAATTGATGATGAGCGTAATCTACAAATTGCACTTACTGAAAAAGGTGCAAATGTTAAAGAGCCACTCTCTAAAGTATCAAAACGTGTATTTAGCGAATTCGATATGGATATGGATGAAGCTATTAATCTAAAAGAAACATTACAACACTTCGTTAACAAACATTTTTCTAAAGATATTTAA	MEEKDSYLERQLCFLFYVSSKEIIKKYTSYLKEFDLTYTGYIVLLAIKVDEKLNIKTLGERVYLDSGTLTPLLKKLEKKGYVTRTREIDDERNLQIALTEKGANVKEPLSKVSKRVFSEFDMDMDEAINLKETLQHFVNKHFSKDI	2683323	2683763	Transcriptional regulator SarZ (Staphylococcal accessory regulator Z) CDS	1.13e-16	-1.30931
>CDS_578894	SEED:fig|6666666.16554.peg.1922	ATGCCAGGCATAGATGGATTGCGAGCAATTGCGGTGATTGGTATTATAATCTATCACTTAAACAAACAATGGTTAACTGGTGGCTTTTTAGGTGTAGATACATTCTTTGTGATTTCTGGATATTTGATTACTAGCTTATTACTTTTTGAATATGAGTCCACGGGTATTATTAATTTAAAACAATTTTGGTTAAGGCGTATTAGAAGATTAATTCCAGCTATGTTAGTCCTCGTGATAGTAGTAACGGTAGCAACGTTAATATTTAAACCTGGTGAAATTGTAAATATTAAACAAGATGTGTTTGCAGCTATTTTTTATGTGTCTAATTGGTGGTATATAGCAACAGATGTTAATTATTTCGAACAGTTTGCTTTTATGCCATTAAAACATTTATGGTCACTTGCAATTGAAGAGCAATTCTATATTATTTTTCCTATCGCATTTATTTTATTACTGCTTACAATAAAGAAATATCGAAATGTAACTTTAGTGTTTTGGATAATCTCTTTAATTTCTTTATTAGCAATGATTATTATAAGCCAATTTCAAACAGGACACTCACGCGTTTATTTTGGCACTGATACACGGTTACAGACCATGTTATTAGGTGTGATTTTTGCATTTGTTTGGCCTCCGTTTAAATTAAAGAAAAATCCAAACTATATATTGAGAACTATCATTGATAGTATAGGCGTTGTTGGCATCGCACTATTGTTAATGCTGTTCTTTAAAGTGAATGATAATAGTAATTGGATATATAATGGTGGTTTTTATTTAATTTCTTTACTGACGTTATTTGTAATTATTAGCGCAGTACATCCTTCTGGTTATTTTGCTAAAATATTAGGTAACCCGTTATTTATATACATAGGGAAACGTTCTTATAGTTTATATTTATGGCATTTTCCTGTAATTAGCTTTATACATTCATATTACGTAGATGGTCAATTACCTGCTTATGTTTATGTTATTGATATTATTTTAACTATTGTGTTGGCAGAAATGTCTTATCGTTATATAGAGACACCGTTTAGAAAACAGGGTATAAGAGCGTTTAGTATCTCACGTGGAAATAAACAGGCAGTAATTAGATCAATCGTGTTAATTCTATTATTATTGCCTACGATTTTTGTCTTTGTGGGGAGTTTTGACAAACTAGGGAAAAATGATACAAATCATAAAGCAACGTCGTACAATACGAATGAAATAGATAAATATTTAGTCAGACCAATTCCAGTTGATGATGTTAACTTTTTAGGAGGTTCTGACTCTAAAAAAGATAAGGATAATGAAGTATATGCAGATTTAAAACCATTGCTAATTGGAGATTCTGTAATGGTTGATATTGGAGAAAGTTTTAAAATGAAAGTGCCACATGCTAATATTGATGGCCAAGTTGGTAGGAATTTATATGAAGCGGCACCATTAGTTGATCAAAAATATCAAAACTATAATCAAAAATCAGATCAAGTTATCTTAGAGTTGGGAACAAATGGTGATTTTTCCGAAGAACAATTAAATGAATTAATTAAAAAATTCGGTGAAGCTCAAGTATATTTAGTGAATACTCGAGTACCTAGAAATTATGAAAGTCACGTTAATGAGTTGATGTCGGACGCTGCCAAAAAACATGATAATGTTACTTTAATTGATTGGTACAAAAGATCTGAAGGTCATTCAGAATATTTTGCACCTGATGGTATACATTTAGAAAATGCGGGTATCAAAGCAATGATAGATGAAATATTAAAACATATTACTCCTAAAAAGGATAAATAG	MPGIDGLRAIAVIGIIIYHLNKQWLTGGFLGVDTFFVISGYLITSLLLFEYESTGIINLKQFWLRRIRRLIPAMLVLVIVVTVATLIFKPGEIVNIKQDVFAAIFYVSNWWYIATDVNYFEQFAFMPLKHLWSLAIEEQFYIIFPIAFILLLLTIKKYRNVTLVFWIISLISLLAMIIISQFQTGHSRVYFGTDTRLQTMLLGVIFAFVWPPFKLKKNPNYILRTIIDSIGVVGIALLLMLFFKVNDNSNWIYNGGFYLISLLTLFVIISAVHPSGYFAKILGNPLFIYIGKRSYSLYLWHFPVISFIHSYYVDGQLPAYVYVIDIILTIVLAEMSYRYIETPFRKQGIRAFSISRGNKQAVIRSIVLILLLLPTIFVFVGSFDKLGKNDTNHKATSYNTNEIDKYLVRPIPVDDVNFLGGSDSKKDKDNEVYADLKPLLIGDSVMVDIGESFKMKVPHANIDGQVGRNLYEAAPLVDQKYQNYNQKSDQVILELGTNGDFSEEQLNELIKKFGEAQVYLVNTRVPRNYESHVNELMSDAAKKHDNVTLIDWYKRSEGHSEYFAPDGIHLENAGIKAMIDEILKHITPKKDK	578894	580672	putative acyltransferase CDS	8.69e-12	-1.31049
>CDS_369462	SEED:fig|6666666.16554.peg.1727	ATGGATGAGTTAGAAAGACTGACTAAAGCGTATCAATCAAATAAACTGTCACACGCTTATTTATTTGAGGGTGATGATGGACAATCTATGCAACAAGTAGCAATTGATTTTACGAAATTAATCTTATGTGACCAAGACAATCAATGTCAGTTAAAAGTAGAAACATTTAATCATCCAGATTTTATGTATATATCTTCTGAAGAAACTACGATTAAAAAAGACCAAGTAGAACAATTAGTGCATCATATGAATCAACTACCTATCGAAGGTAACTATAAAGTATATATTATTGAATCTTTTGAGAAGTTAACTGTTCAAGGTGAAAATAGTATTTTAAAATTTTTAGAAGAACCACCCGATAATACGATAGCCATCTTATTAACAACGAAACCAGAACAAATTTTAGATACTATTCACTCTAGATGTCAGCATGTATATTTTAAGCCAATAGATAAGTCTATGTTTATCGAAAGGTTAATCGAACGCGAAATTTCGCGTCCTGTAGCAGAATTGCTAAGTACATATACAACCCAAATTGAAACTGCAGTAGCGTTAAATGAAGAAGCAGACTTGTTGGCATTACGTAAAAGTATTATAAAATGGTGCCAATTGTTGTTAACAAATCGTTCAATGGCGCTGATAGCGATTGTCGATTTATTAAAGCTGGCTAAAAATCGTCGTTTACAGTTAGTTACATTAGCGGCAGTTAACGGTTTCTTTGAAGATGTTGTGCATGCTAAAGTAGGAATGGATGATGATATCATATACCATGATTTACATGAAGAAGTGACAGGATTTGCTAAAAAACTAACATATAATCAAATTATTTTGATGTATGATCAAATAACAGAAGCACATAAAAAATTAAATCAAAATGTTAATCCGACATTAGTATTTGAACAAATTGTGATAAAAGGGGTGAGTTAA	MDELERLTKAYQSNKLSHAYLFEGDDGQSMQQVAIDFTKLILCDQDNQCQLKVETFNHPDFMYISSEETTIKKDQVEQLVHHMNQLPIEGNYKVYIIESFEKLTVQGENSILKFLEEPPDNTIAILLTTKPEQILDTIHSRCQHVYFKPIDKSMFIERLIEREISRPVAELLSTYTTQIETAVALNEEADLLALRKSIIKWCQLLLTNRSMALIAIVDLLKLAKNRRLQLVTLAAVNGFFEDVVHAKVGMDDDIIYHDLHEEVTGFAKKLTYNQIILMYDQITEAHKKLNQNVNPTLVFEQIVIKGVS	369462	370388	DNA polymerase III delta prime subunit (EC 2.7.7.7) CDS	3.15e-18	-1.31179
>CDS_2752218	SEED:fig|6666666.16554.peg.1438	ATGAACGATTTGAATAAAGGGGATAAGAGACGATCGCATTATTTGACGTTTTTTTCAAACAAAAAAGAAAAGAAGTCATATAATGCCGGTCAATTAACAGGTTTAATATTGGGACCATTATTATTTGCATTAACGTTATTGCTATTTCATCCGGATAATTTATCGGGTAAGGGTATTTATGTTTTAGCAATCACACTTTGGATAGCGACTTGGTGGATTACTGAAGCGATACCTATTGCTGCAACTAGTTTATTACCATTGATTTTATTACCAATTGGTCATGTGTTGAATCCAGAAGAAGTTTCAGCTCAATATGGTAATGATATTATTTTCTTATTCTTAGGTGGTTTTATTTTAGCTATAGCGATGGAAAGATGGAATTTACATACTCGTGTTGCTTTATCTATTATTAATACACTTGGTACAAGCACTGGGAAGATTTTATTAGGCTTTATGATTGCTACTGGATTTTTATCAATGTTTGTTTCTAATACAGCGGCCGTGATGATAATGATACCTATTGGTCTAGCGATTATAAAAGAAGCAAATGAACTAAAAAGTCAAAATACTAAACCCGAAAGTATATCTAAATTTGAACAATCTCTTGTACTTGCAATTGGTTACGCGGGAACAATCGGGGGACTCGGTACACTGATTGGTACACCACCTTTGATAATTTTAAAAGGGCAATATCAATCAGCATTTGGGGAAGAAATTAGTTTTGCTAAATGGATGATTATTGGTGTGCCGACAGTAATTGTATTACTCTTCTTAGTTTGGGTATATATTCGTTATGTTGCATTTAAGCATGATATGAAAGAATTACCTGGCGGACAAAAATTGATTAAAGAAAAATTAAGTGAACTAGGTAAAATGAAGTATGAAGAAAAAATCGTCTCAGTTGTATTCTTACTTGCCAGTTTCTTATGGATTAGCAGAGAATTTTTATTAAAAAATTGGTCAGTTACTTCTGAAGTTGCTGATGGCACAATTGCAATGTTTATATCTGTTTTGTTATTTCTTATTCCTGCTAAAAATAAAGAACAGCATAAGAGAATTATAGATTGGGAAGTTGCTAAAGAATTGCCTTGGGGTGTTTTAATACTGTTTGGTGGTGGTTTAGCTTTAGCAAAAGGTATTTCAGAAAGTGGATTGGCAAATTGGCTTGGTGAACAATTGAAATTAATAGAAGGCGTAAGTCCATTGATAATTGTCCTTGTAATCACAATATTTGTTTTATTCTTAACTGAAATTACATCAAATACAGCAACAGCTACAATGATTTTACCTATTTTGGCAACACTTTCTGTTGCAGTAAATGTGCATCCGTTATTACTTATGGTACCAGCAGCAATGGCTGCCAATTGTGCATATATGCTACCAGTTGGAACACCGCCAAATGCTATAGTATTTGGTACGGGTAAAATAAGCATCAAGAAGATGGCATCTGTAGGTTTTTGGGTAAATTTATTAAGTATAGTTGTGATTGTCCTGGTTGTGTATTTCTTAGTACCACCAGTCTTAGGTATTGATGTTACAAAACCATTACCATTGAAATAA	MNDLNKGDKRRSHYLTFFSNKKEKKSYNAGQLTGLILGPLLFALTLLLFHPDNLSGKGIYVLAITLWIATWWITEAIPIAATSLLPLILLPIGHVLNPEEVSAQYGNDIIFLFLGGFILAIAMERWNLHTRVALSIINTLGTSTGKILLGFMIATGFLSMFVSNTAAVMIMIPIGLAIIKEANELKSQNTKPESISKFEQSLVLAIGYAGTIGGLGTLIGTPPLIILKGQYQSAFGEEISFAKWMIIGVPTVIVLLFLVWVYIRYVAFKHDMKELPGGQKLIKEKLSELGKMKYEEKIVSVVFLLASFLWISREFLLKNWSVTSEVADGTIAMFISVLLFLIPAKNKEQHKRIIDWEVAKELPWGVLILFGGGLALAKGISESGLANWLGEQLKLIEGVSPLIIVLVITIFVLFLTEITSNTATATMILPILATLSVAVNVHPLLLMVPAAMAANCAYMLPVGTPPNAIVFGTGKISIKKMASVGFWVNLLSIVVIVLVVYFLVPPVLGIDVTKPLPLK	2752218	2753777	sodium-dependent transporter (huNaDC-1), putative CDS	2.22e-56	-1.31344
>CDS_2716916	SEED:fig|6666666.16554.peg.1405	ATGCAAAACAAATTAATTCCAGGAATATTAATAGGTGCCATCGTTGGAGGAGCAGCAACATTAGCAGACAAATCAACAAGACAGTCTTTAAAACAATCTATCAAAGATAGAAAAGAAGGCAACCGTCCTCAAAAATCATCTGCAATTAATAATATAAAAGATGAAGTATTTTATTGGAAAGATGTTGTTGAAGAAATTAGACGCAACAATCCTGAATTGGAACGCTCAATAAAAGATGCTAAGAACACATTTGTCGAACGTAAAAACAATCGTTTAAACAGCTAA	MQNKLIPGILIGAIVGGAATLADKSTRQSLKQSIKDRKEGNRPQKSSAINNIKDEVFYWKDVVEEIRRNNPELERSIKDAKNTFVERKNNRLNS	2716916	2717200	FIG010063: hypothetical protein CDS	2.78e-29	-1.32153
>CDS_271192	SEED:fig|6666666.16554.peg.1634	ATGGAAAAAACACAATTAAATTACATAGATGAGTCAGTAATAGCCTGGTTAGAAACTTTGGACGAGATTATTCCTAGTCTTATAAAAGAAATGGTAACGAGTACAAAACAGAATAGATTTGATTTAGTGACAAATGTTGATAAATCAATTCAACAAAAATTCGAACAGTTTTTAGCTGAAAATTATCCAGAGCATCAATTATTTGCAGAAGAAAAGTCTAATACCGATATCAATGCCAAGGAGGGGCATGTATGGGTAATGGATCCTATAGACGGTACGACAAATTTAGTTAAGCAACAAGAAGATTATTGTATTATCTTAGGCTATTTTGTTGATGGAGTGCCTGTCTTATCTTATATCTATGATTATCCACATAGGAAACTATATAAAGCAATTAAAGGTTATGGTGCTTATGTAAATGGAGAGCGACTCATAGAACCAGAACCTATAGATTTACAAGAAGCGATTATTTCATTTAATTCATTAGTGATTAATGATGAAACTATTCATGATTTACAGGATGCATCATTTGGATATCGTTGTATTGGTTCATGTGGGTTAGATTCAATTCGTGTTATTAAAGGGCAATTTGGTGCTCATATAAATACAAACCCTAAACCGTGGGATATTGCAGCCCAATTTTTATTTGCAAGTGAACTTGGCTTGGAAATGACAACGTTGGATAATACAGCGTTAGATTTTGCTAAAGCCGGTCCATTTATAATTAGTAATCCAGCGTGTCATGAAAAAGTATTATCAATTTTAAATTCTGGTAATGGATATAAGAAATAA	MEKTQLNYIDESVIAWLETLDEIIPSLIKEMVTSTKQNRFDLVTNVDKSIQQKFEQFLAENYPEHQLFAEEKSNTDINAKEGHVWVMDPIDGTTNLVKQQEDYCIILGYFVDGVPVLSYIYDYPHRKLYKAIKGYGAYVNGERLIEPEPIDLQEAIISFNSLVINDETIHDLQDASFGYRCIGSCGLDSIRVIKGQFGAHINTNPKPWDIAAQFLFASELGLEMTTLDNTALDFAKAGPFIISNPACHEKVLSILNSGNGYKK	271192	271983	Inositol-1-monophosphatase (EC 3.1.3.25) CDS	1.43e-15	-1.32191
>CDS_1507113	SEED:fig|6666666.16554.peg.211	TTGCAACTTAATCAAACCAACACCCCTTTTAACGAGGAGCAATTGGCGCTCATAAATCAACTACTACCAATGCTTTCGACAGAACAGCAACATTGGTTAAGTGGTTACCTTATCAACCCAAATGCACATCAGTCTGAACACGATACTTCAGCAGCACAAGAACCAAACACCGCAGACAACATAGGGTATGAAACAGATAATACAACTTCTAAAGTTAATTCAGCAGAACCTATAGATGTTAATATATTATATGGTACAGAAACAGGTAACGCTGAAGAAATTGCCGAAACATTTGAAGGTAAGTTGAAAGAACATAATTTTAATGCACATTTATGGGATATGGATGATTTCCCTAAAGAATCATTAAGCGATGTTGAACATCTCTTTATCATTTGTTCAACGCAAGGTGTGGGTGAACCCCCTATTAATGCTTTAGATTTATATGACTACCTTCATAGCGATGAGGCACCACAACTAGAAAGTGTTAACTTTGCAGTATTAGCTCTTGGTGACCAAGACTTTCCAGATTTTTGTCAGGCCGGCAAAGACTTCGATCACATTCTAGGTGAACTTGGTGCAAATAGAATAGCTGACCGTGTGGATTGTGATTTTGACTTTGAAGAAACTGCCGAGCAATGGATTTCAAATATGCTTGAATTGCTTTCTCAAACATCATCGAATATAGCTACGATTGATGAAGATGATGAAACTGTCACTATAGATGAACCTGAAGTGCCATTTTCCCGATCAAATCCTTTTCAAGCAGAAGTGTTAACAAATACAGTACTCACACAACCAGAAGCTTCTCGTGAAGTACGTCACTTAGAATTATCACTTGAAGGTTACTCTGAAACATACGAACCTGGAGATAGCCTTGTCGTTATGCCGCACAATGACTTAACATTAGTTTCAAGTTTAATCTCAGCATTAGGTTGGGAAGCTGATACTAATATTCAATTAAGCGACAATGATGCGCCACGCTCACTTAAAGATTTATTGCTATATGACTTTGAAATTTCTAAATTAACACCTGGGCTCTTGCACAACGCGGCAGAATTATTTGGCAACCCAATGTTAAATGCAAATGTCCAAAAATCAGAATGGATTCAGAATTATATATATGGCAGAGATGTGATTGATTTAATTCAAGACTTCACACCCGTATCCTTAGAACCTCAAATGCTGCCACAACTATTAAGAAAATTACCACCAAGGGAGTATTCTATAGCGAGTAGTAATCAGGTCAATCCTTCCAGTGTCGATATTACAGTTCGTGTTGTTAAGTACGAAGCACATCGTCGTGAGCGTTTTGGTGTTTGTTCTGTACAACTAGCAGAACGGACGCCTATAGGAGACAAATTACCCGTATACCTTAAAAAGAATCCAAATTTCAAATTTCCTTATGAAGCTGATACACCAGTGATTATGATTGGAGCTGGAACTGGAATAGCGCCATACCGCGCTTACCTTCAAGAGAGAGCTCACTTAGGTCTAAAAGGATCACAATGGCTCATCTTCGGTAATCAAAATTATCACCACGACTTCCTCTATCAAAATGATTTAGAGAGTTGGCTTAATGAAGGTATATTAAGTAAATTAGATTTAGCTTTTTCAAGAGAAACAGAAAATAAAATTTATGTTCAACATCGCATTGAGGAAAATAGTGCTGAATTTTACCAATGGATTACTCAAGGCGCTATTATTTATCTTTGTGGTAATAAAGACGAAATGGCAAGTGGCGTCCATCAATCACTGATCAACGTTCTTAAGAGAGAAGGTAATTACAACCAAGTAGATGCTGAGAACTATTTGACAGAAATGATAAAACATCAACGTTACCAACGTGACGTATATTAA	MQLNQTNTPFNEEQLALINQLLPMLSTEQQHWLSGYLINPNAHQSEHDTSAAQEPNTADNIGYETDNTTSKVNSAEPIDVNILYGTETGNAEEIAETFEGKLKEHNFNAHLWDMDDFPKESLSDVEHLFIICSTQGVGEPPINALDLYDYLHSDEAPQLESVNFAVLALGDQDFPDFCQAGKDFDHILGELGANRIADRVDCDFDFEETAEQWISNMLELLSQTSSNIATIDEDDETVTIDEPEVPFSRSNPFQAEVLTNTVLTQPEASREVRHLELSLEGYSETYEPGDSLVVMPHNDLTLVSSLISALGWEADTNIQLSDNDAPRSLKDLLLYDFEISKLTPGLLHNAAELFGNPMLNANVQKSEWIQNYIYGRDVIDLIQDFTPVSLEPQMLPQLLRKLPPREYSIASSNQVNPSSVDITVRVVKYEAHRRERFGVCSVQLAERTPIGDKLPVYLKKNPNFKFPYEADTPVIMIGAGTGIAPYRAYLQERAHLGLKGSQWLIFGNQNYHHDFLYQNDLESWLNEGILSKLDLAFSRETENKIYVQHRIEENSAEFYQWITQGAIIYLCGNKDEMASGVHQSLINVLKREGNYNQVDAENYLTEMIKHQRYQRDVY	1507113	1508969	Sulfite reductase [NADPH] flavoprotein alpha-component (EC 1.8.1.2) CDS	6.89e-45	-1.32482
>CDS_2695366	SEED:fig|6666666.16554.peg.1382	GTGAAGGAAGCATTAGAAAAAGCAGGTTATGAAGTATACGAAGGGAGCATAAGTGCAGTTGGTAGTAACTATGGTCGTGCTGTAGAGTTATATCACTTCATTAAAGGTGGTCAGGTAGATTATGGTGCGGCACATGCTGCAAAATACGGTCATAATAGATATGGTAAAACATATAAAGGCGTGATGCCTAATTGGGAACCAGGTCAGAAAGTACATTTAATTGGTCACAGTATGGGCGGACAAACGATTCGTTTACTTGAGCAATTTTTAAGGTTTGGGAATCCAGAAGAGATTAAATATCATGAACAACATGGTGGTACAATATCTCCATTATTCGAAGGACAAAAAGATAATATGATTTCATCAATTACGACATTGGCAACGCCACATAAAGGTTCTCAGGCTGCTGACAAGTTAGCAAATAAAGATTTTATAAAAAATATATTAAACAATGTAGCAAAATTAGGTAATAATAAAATAACCAAAATTGATTTTGGACTTTCACAATGGGGCTTCGAACAACAGCCTAATGAAACGTATATAGAATATGTAAATCGATTGAGAGATAGTCCAATTTGGAATACAGAAGATAACGCAGCTAGAGATTTAACAACATTTGGTGCAGAGGATTTAAACTTAAAGACATCAGTTAACCCTAATATTGTCTACACATCTTTTGCAGGACAAGCTACTCATAAAAATAGTTTTGGTCATCACGCGCCTAACATTGGTTTATTTGGACTGTTGAATTTAACAAGTAACTTGATAGGCAAAGATTCTAGAGAGGGTTGGCAAGAAAATGATGGTGTGTTAGCGGTAACTTCTGCTTTAAGTCCAACTGGACAACCCGCTAAAAAAGTACAAGATTTAACGCAAGCTACTGAAAAAGGAGTTTGGCAGGTTATGCCAATTAAAAATGATTGGGACCATGTCGATTTCTTGGGGTTAGACAATCTCGATAGAAGACGTACAGGACAAGAACTTGAAGCATTTTATACTGGAATTATTGATCATTTAATGCGCATAGAGTCACGTGAAAAACAAGCAGTTGCCGTATAA	MKEALEKAGYEVYEGSISAVGSNYGRAVELYHFIKGGQVDYGAAHAAKYGHNRYGKTYKGVMPNWEPGQKVHLIGHSMGGQTIRLLEQFLRFGNPEEIKYHEQHGGTISPLFEGQKDNMISSITTLATPHKGSQAADKLANKDFIKNILNNVAKLGNNKITKIDFGLSQWGFEQQPNETYIEYVNRLRDSPIWNTEDNAARDLTTFGAEDLNLKTSVNPNIVYTSFAGQATHKNSFGHHAPNIGLFGLLNLTSNLIGKDSREGWQENDGVLAVTSALSPTGQPAKKVQDLTQATEKGVWQVMPIKNDWDHVDFLGLDNLDRRRTGQELEAFYTGIIDHLMRIESREKQAVAV	2695366	2696424	Triacylglycerol lipase (EC 3.1.1.3) CDS	0.011363	-1.32569
>CDS_2494365	SEED:fig|6666666.16554.peg.1107	ATGAAATCACAAAAATCACAGTTTGATAAATCAATGAATATTGTTGATGTCTTATTTCTTGCAATCGGCGCCATGCTTGGATGGGGATGGGTCGTATTATCGGGTGAATGGGTATCAACAGCAGGTTTCGTAGGAAGTATTATTGCCTTTTTAATAGGAGGATTTTTAGTAATTGTAATTGGTCTTACATATGCAGAGCTTGCTTCTGCAATTCCAGAAACTGGTGGAGGATTTGTCTTTGTAAAAAAAGCATTTTCACCGGGTATTGCTTTTATTTCTGGGTGGTCAGTATTATTTGGCTATGTATCAGTGATTACATTTGAAGCGGTGGCTTTACCAACAGTAATAGATTATGTTGTTCCTTTTCAACATCATGGCTTTATGTGGAATATTGCTGGATGGGACGTGTACTTAACGTGGGTGTTAATTGGTTCTGTGGGTAGTATTGTTTTAACGTCATTAAATTACTTTGGTGTTAAACCTGCGGCGATAATGCAGACAGTCTTTACAATATTTATTGTTTCAGTCGGTTTGCTACTCGTTTTTGGTGCTGGATTTAATGGTAATTTCAGTAACTTAAAACCATTTGAACATGGAGCAGGTGGAACAATGTCCGTGTTGATGATGATTCCTTTCCTATTTGTTGGATTTGATGTTATTCCACAGATTGCTGAAGAGGTAAAAGCACCTTCTAAAAAAATAGGTGGTATTTTAATCTTTTCGATTATTGCCTCTGTGATTTTTTATTTGCTTATTGTTTTTGGTGTCGCAACGGGATTATCTCCTAAAGCCCTTGGCACTAGTAGTTTAGCTACAGCTGATGCAATGGTAAACCTTTTTGGGCATAGTGGATTTGGCGTTTTACTCGTACTAGGTGGTGTCGCCGGCATAATTACCAGTTGGAATGCATTTATTATAGGCGGTAGTAGAATTTTGTATGCTATGGCTAAAAATAAAATGATTCCGCAATGGTTTGCCTATATTCATCCTAAATTCAAAACGCCAACACATGGTATTTTATTTTTAGGTATACTTGCATTTGTAGCGCCATTATTAGGAAGACCAGCACTTTCGTGGATTGTTAACGCTGGAGGTGTTGGTGTCGTATTAGGGTATTTATTAGTAGCAATTTCATTTTTAAAATTACGTAAGACACAACCTGATTTAGAAAGACCGTATCGTATTAGAAATGGTAGAGTTGTAGGTGTTATTGCAGTTGTGCTTAGTATTTTATTTATAATTATTTATCTTCCTGGCATGCCTTCGTCACTCGCTTGGCCTGCAGAGTGGTTGATTGTATTAGCGTGGTACTTTGTTGCCTTTGTCCTTTATTTTACTCAAAAGAGAAGAGCGACAACTGGCCGACAAGTACCAATACAAGGCGAGAATCAATCTAATTAG	MKSQKSQFDKSMNIVDVLFLAIGAMLGWGWVVLSGEWVSTAGFVGSIIAFLIGGFLVIVIGLTYAELASAIPETGGGFVFVKKAFSPGIAFISGWSVLFGYVSVITFEAVALPTVIDYVVPFQHHGFMWNIAGWDVYLTWVLIGSVGSIVLTSLNYFGVKPAAIMQTVFTIFIVSVGLLLVFGAGFNGNFSNLKPFEHGAGGTMSVLMMIPFLFVGFDVIPQIAEEVKAPSKKIGGILIFSIIASVIFYLLIVFGVATGLSPKALGTSSLATADAMVNLFGHSGFGVLLVLGGVAGIITSWNAFIIGGSRILYAMAKNKMIPQWFAYIHPKFKTPTHGILFLGILAFVAPLLGRPALSWIVNAGGVGVVLGYLLVAISFLKLRKTQPDLERPYRIRNGRVVGVIAVVLSILFIIIYLPGMPSSLAWPAEWLIVLAWYFVAFVLYFTQKRRATTGRQVPIQGENQSN	2494365	2495765	Amino acid permease-associated region CDS	4.38e-45	-1.32584
>CDS_350479	SEED:fig|6666666.16554.peg.1708	TTGAAATCAATAATTACAGAATATATAAATGAAGATAAACGTTATCAGGAATTAAACGAAGTATTTGGAAAAGAGCAGGTGCTGGTTACGGGTTTATCGGGGGCCGCTAAAGCAACGATAATCGCTGAAAAATATTTGAATAGTTCTAAACAATTACTAATTGTAACAAACAATCTTTATCAAGCAGATAAATTAGAAAGTGATTTAACGCAGTTTGTGGAAGAACAAGATATTTACAAGTACCCAATGCAAGATATTATGACAGAAGAATTTTCAACACAAAGCCCTCAATTTATGAGTGAACGTGTGCGCACATTAACGGCGCTTGCTCAAGAAAAGAGAGGTTTATTTATCGTCCCGCTTAACGGACTGAAGAAATGGTTGACCCCTGTAGAAATGTGGAAATCACATCAATTAACATTGAGTGTAGGGGACGATATAGATATTGATGATTTCTTAAATAAGTTAGTTAATATGGGATATCGTAGAGAAAGTGTTGTTTCTCATATAGGCGAGTTTTCTTTACGAGGCGGTATTATCGATATTTACCCACTAATTGGTAGTCCGGTTAGAATTGAACTTTTTGATACAGAAGTAGATTCAATTCGTGATTTTGATGTAGAAACCCAAAGATCAGAGGAAAACGTTGAAGAGGTAAACATCACTACTGCGAGCGATTATATAATAACAGAAGATGTGCTTAATCACACAAAACAAAAACTCAAAGAAGCATATGAATATACAAGACCAAAAATTGATAAAGCGGTCCGTAATGAATTAAAAGAAACGTATGAAAGCTTTCAGTTATTCGAATCATCTATGTTTGATCATCAAGTATTACGCCGTCTTGTCGCTTTTATGTATCAACAGCCTACTACAATTATCGATTACTTTAAAGATGACGCAATTGTAGCGGTAGATGAATATAACAGAATTAAAGAAACTGAAACGTCTCTTATTTCAGAAGCGGATGAGTTTATGCAAAATTTGATTGAAAGCGGTAAAGGATTTATTGATCAAAGCTTCTTGCAATACGATGCTTTTGAAAACCAACTAAAATCATATCCGGTGACATATTTCACGTTATTTACAGCGACAATGTCTGTTGAGTTAAACGAAATTATTAAATTTTCATGTAAGCCTGTGCAACAGTTTTATGGACAATACGATATCATGCGTTCAGAATTTCAACGATTTATTCAAAATGATTATACGGTTGTTGTACTTGCTGAAACAGAAGTCAAAAAAGAACGTATACAATCAATGCTCAATGAAATGCATATACCAACATTTATTGATACGCCTACGCACCGCAATGAAGGTGGAAGCGCGATTATTACTGAAGGTAGTTTATCAGAAGGCTTTGAATTGCCGTATATGCAATTAGTTGTTGTCACAGAGAGAGAATTATTTAAATCAAAACAAAAGAAAAAACCGAAACAACAAAAAACTTTAACAAACGCCGAAAAAATTAAATCTTATCAAGATTTAAAAGTAGGTGATTATATTGTACATGTTCATCACGGGGTAGGCAGATACCTAGGTGTAGAGACGCTAGAAGTCGGTGGTGTACATAAAGATTACATTAAACTTCAATATAAAGGAACAGATCAATTATTCGTACCTGTAGACCAAATGGACCAAGTGCAAAAATACGTGGCATCAGAAGATAAAACGCCTAGGTTAAATAAACTTGGTGGCACAGAGTGGAAAAAAACCAAAGCGAAAGTTCAACAAAGTGTTGAAGATATGGCAGATGAATTAATAGAGTTATATAAAGCACGTGAAATGTCTGTTGGTTATCAATTTGGTCCGGATACAGCTGAACAAAATGATTTTGAAATTGACTTTCCTTATGAGCTTACTCCTGACCAAAGTAAGTCGATTGAAGAGATTAAAAAGGATATGGAAATTGAACGTCCTATGGATAGATTGCTATGTGGAGATGTTGGTTACGGTAAGACTGAGGTTGCTGTAAGAGCAGCGTTTAAAGCAGTAATGGAAGGTAAACAAGTTGCCTTTTTAGTACCGACAACTATATTAGCACAACAGCACTATGAAACATTAATCGAACGCATGCAAGACTTCCCAATAGAAGTACAGCTAATCAGTAGGTTTAGAACTGCAAAAGAAATCAAGAAAACTAAAGAAGGTTTGGAATCAGGTTTTGTCGATATTATTGTAGGTACACATAAATTATTGGGGAAAGATATTCATTATAAAGATTTAGGATTACTTATTGTAGATGAAGAGCAACGATTTGGTGTACGACATAAAGAACGAATCAAATCTTTAAAAAATAATGTTGATGTGCTTACATTAACAGCTACACCAATCCCACGTACTTTGCACATGAGTATGCTAGGCGTGCGTGATTTGTCTGTTATTGAAACACCACCAGAGAACCGTTTCCCAGTGCAAACATACGTATTAGAGCAGAACACTAATTTTATTAAAGAAGCTTTAGAAAGAGAATTATCAAGAGATGGTCAGGTGTTTTATTTATACAATAAAGTGCAGTCTATTTATGAGAAAAGAGAGCAATTACAAATGCTTATGCCAGATGCCAACATAGGTGTTGCACATGGACAAATGAATGAAAGAGACTTAGAAGAAACAATGCTAAGTTTTATCAATCATGAATATGACATCATTGTTACTACGACTATTATTGAAACGGGCGTAGATGTTCCAAATGCGAATACTTTAATTATAGAAGATGCTGACCGCTTTGGATTAAGTCAACTTTATCAATTAAGAGGGCGTGTAGGTCGTTCAAGTCGTATTGGTTATGCGTACTTCTTACATCCTACGAATAAAGTACTCTCTGAAACTGCCGAAGATCGTTTACAAGCAATTAAAGAATTTACTGAATTAGGTTCAGGTTTCAAAATTGCGATGCGTGATTTAAACATTCGTGGTGCAGGTAATTTATTAGGTAAACAACAACATGGCTTTATAGATTCAGTAGGATTTGACTTATATTCTCAAATGCTAGAAGAAGCGGTAAATGAAAAACGTGGCGTGACAGATGAAAAACAAGACGCTCCAGAAGTTGAGATTGAACTTAACATAGATGCATACTTACCAGCAGAGTACATTCAAAATGAGCAGGCTAAAATAGAAATTTATAAGAAATTACGTAAAATTGAGACGGAAGCACAACTAATGGATGTTAAAGACGAGTTAATTGACCGCTTTAATGATTATCCTGTTGAAGTTGAAAGACTTCTAGAAATGATGGAAATTAAAGTACATGCATTGCATGCTGGTGTAACCTTGATTAAGGATATTGGTAAAAAAGTAGAAATTTATTTATCTGAAAAGGGTACGACAGACATCAATGGCGAAACATTATTTAAACAAACTCAACCATTAGGACGCACAATGAAAGTAGGCGTTCAAGATGGTAAAATGAAAGTGACATTAAATAAAACAAGTACTTGGTTTGATAATTTGAAATTCCTAGCAAAATGTTTAGAAGAAAGTATGGTTATCTCTGATGAAAGCTAA	MKSIITEYINEDKRYQELNEVFGKEQVLVTGLSGAAKATIIAEKYLNSSKQLLIVTNNLYQADKLESDLTQFVEEQDIYKYPMQDIMTEEFSTQSPQFMSERVRTLTALAQEKRGLFIVPLNGLKKWLTPVEMWKSHQLTLSVGDDIDIDDFLNKLVNMGYRRESVVSHIGEFSLRGGIIDIYPLIGSPVRIELFDTEVDSIRDFDVETQRSEENVEEVNITTASDYIITEDVLNHTKQKLKEAYEYTRPKIDKAVRNELKETYESFQLFESSMFDHQVLRRLVAFMYQQPTTIIDYFKDDAIVAVDEYNRIKETETSLISEADEFMQNLIESGKGFIDQSFLQYDAFENQLKSYPVTYFTLFTATMSVELNEIIKFSCKPVQQFYGQYDIMRSEFQRFIQNDYTVVVLAETEVKKERIQSMLNEMHIPTFIDTPTHRNEGGSAIITEGSLSEGFELPYMQLVVVTERELFKSKQKKKPKQQKTLTNAEKIKSYQDLKVGDYIVHVHHGVGRYLGVETLEVGGVHKDYIKLQYKGTDQLFVPVDQMDQVQKYVASEDKTPRLNKLGGTEWKKTKAKVQQSVEDMADELIELYKAREMSVGYQFGPDTAEQNDFEIDFPYELTPDQSKSIEEIKKDMEIERPMDRLLCGDVGYGKTEVAVRAAFKAVMEGKQVAFLVPTTILAQQHYETLIERMQDFPIEVQLISRFRTAKEIKKTKEGLESGFVDIIVGTHKLLGKDIHYKDLGLLIVDEEQRFGVRHKERIKSLKNNVDVLTLTATPIPRTLHMSMLGVRDLSVIETPPENRFPVQTYVLEQNTNFIKEALERELSRDGQVFYLYNKVQSIYEKREQLQMLMPDANIGVAHGQMNERDLEETMLSFINHEYDIIVTTTIIETGVDVPNANTLIIEDADRFGLSQLYQLRGRVGRSSRIGYAYFLHPTNKVLSETAEDRLQAIKEFTELGSGFKIAMRDLNIRGAGNLLGKQQHGFIDSVGFDLYSQMLEEAVNEKRGVTDEKQDAPEVEIELNIDAYLPAEYIQNEQAKIEIYKKLRKIETEAQLMDVKDELIDRFNDYPVEVERLLEMMEIKVHALHAGVTLIKDIGKKVEIYLSEKGTTDINGETLFKQTQPLGRTMKVGVQDGKMKVTLNKTSTWFDNLKFLAKCLEESMVISDES	350479	353991	Transcription-repair coupling factor CDS	5.93e-25	-1.33009
>CDS_1650560	SEED:fig|6666666.16554.peg.326	ATGTTAACCAAAGAATTTGCACAACGTGTTGAGCTAAGTGAAAAACAAGTCCGTAAAATCGTTCAACATTTAGAAGAACGCGGTTACCAACTTAGTAAAACAGAATATCGTGGCCGTGAAGCTACAGATTTCCAAGAAGAGGATATTGAATTATTCCAAGATATCGCTGAAAAAGTAAAACAGACAAATAGTTATGATTTAGCTTTTGAAGAGTTAGAAAAAGAAAAAGACTTTTTACAAGTGTTAGTTAAAGACGATAGTAGTAATTTACCTACAGATCAAAATGTATCTAAACTTGTAGATGATTTACGTTCTGAAATTCAAAAAATGCGTGACGAACGTCATATGCTTGGTCAAATGATTAATCAAGTACACCAGCAACAACAAGAATTACATGAGATGCAAAATCAAATCACGTCTAAATTGGATGCCAATACTGAATCATTACAAGCCATCCAATCTTCTACTAATGAGATTAAATCAACTCAAAGCGCTATTCAGGATTCACAAAAAGAGCAATCTGAATTAGCTAAATCAAACGTTGAAACTGCGCATATTGCCGCTTCACAATCTACAAATGCTCAGAAAGATGATGCTTTAACTGAAACTTCAACTGAATCAGTAGTTACAAAATCATCTACTGAATCTCAACCAGAAGCGAACGAAGACGTTAACGACAAAGTCGAAAATGAAACATCAGACGAAGTTACTTCAGAAAGTAAACTAGATGCTACTGAAGCAAACGCACATACAGACGAACCTGAAATTACACCAGTAAGCGAACAATCTACTACTAGTGGTAGTAATGATAAGGTAGAAGAAGCAAATTCAACTGAAACGAAGTCAGCTGATAAAGCTACAGATGATACTATCGCTACTGACGAAGGAAATGAATTATCAACGTCAGCAACTGATGATGCAACAATCAAAGATGAAGTAACTGAAATAAGCATTCAAGATGAAACGGCTGCTAATACAACTTCTTACACATCAACTTCGGTTGACGAAGCGCCAAAAGAAGAGCGTAAAGGTTTCTTTGCCCGTTTATTTAATTTATAA	MLTKEFAQRVELSEKQVRKIVQHLEERGYQLSKTEYRGREATDFQEEDIELFQDIAEKVKQTNSYDLAFEELEKEKDFLQVLVKDDSSNLPTDQNVSKLVDDLRSEIQKMRDERHMLGQMINQVHQQQQELHEMQNQITSKLDANTESLQAIQSSTNEIKSTQSAIQDSQKEQSELAKSNVETAHIAASQSTNAQKDDALTETSTESVVTKSSTESQPEANEDVNDKVENETSDEVTSESKLDATEANAHTDEPEITPVSEQSTTSGSNDKVEEANSTETKSADKATDDTIATDEGNELSTSATDDATIKDEVTEISIQDETAANTTSYTSTSVDEAPKEERKGFFARLFNL	1650560	1651618	FIG01108085: hypothetical protein CDS	5.81e-44	-1.33603
>CDS_2525174	SEED:fig|6666666.16554.peg.1136	ATGACAAATAATTTTGATTCACTTTTCAAAACACTTATATTACCTAACGGCATTAAATTAAATAATCGTTTTGTACTTTCACCTATGACGACTAATTCCTCCACACAAAATGGACATATTACAGAACAAGACTTGCGTTATGCACAAAGACGTTCGCATGCAGCACCTCTTCAAGTAACTGGAGCAGCTTATATAGAACCATATGGTCAACTATTTGAATACGGTTTTAGTATTATAGATGACAGTTGTATACCAGGTTTAAAAAAACTAGCTACTGCCATGAAACAAGATGGCAATAAAGCCATTTTGCAACTTACACATGCGGGTAGATTTTCAAACCAAGCTATTTTAAATTTCAGCCAAGTATATGGCCCTAGCCCTATGTCATTACATTCACCTATCGAACATGAAGTCTTAGCAATGTCACAAACAAAGATTGACGCTGTCATTAAACAATACGCAGATGCAACTTCACGTGCCATACAAGCTGGATTTGATGGCGTTGAAATCTCTGCAGCACAACGTCTACTCATTCAAACATTTTTCTCTATATTCTCTAATCAACGTACGGATCAATATGGACCACAAAACCTTAAAAATCGTGCGCGTATTGGCTTAGAGATATTAAATGCTGTGCAATCTGTTATTGATAAGGAGGCGCCATCTAACTTTATTCTAGGTTATCGTGCCACACCAGAAGAAACACGTGGGAGCGACGTTGGTTATACAATTGATGAATTCAACCAACATCTAGAGTGGGTTTTAGAGGTAGCAGATATACAATATTTAGCAATTGCTAGTTGGGGGCGTCAAATATACCAAAACAAGGTTCGTTCAGATGGTAGCTATAAGGGGCAATTTGTAAATGCAGTTGTTCATGATTACCTAAGGGGTAGAGTACCTGTGATTGCGAGTGGTGGAATTAATTCTCCTGAAAGTGCGTTGGATGCATTAAAACATGCTGATATGGTTGGTATGTCTTCACCTTTTGTAACAGAGCCCGATTTCGTATCGAAATTAGCAAATGGTACTCCAGAAAAAATCAATTTACATGTCACTTTAGAAGATATAGATGAATTAGCTATCCCGTATGCAGCATTTAAAGATACCGTTAAGATGATGGATTACGGTGAGGGCTTAAATAAAGAAACACGAGACGAACTACGTAAGCTTGAAAAAAATTATGACCAAGTTGAATATACTGAAGTGGAAAAAAGAGCGGAAACATAA	MTNNFDSLFKTLILPNGIKLNNRFVLSPMTTNSSTQNGHITEQDLRYAQRRSHAAPLQVTGAAYIEPYGQLFEYGFSIIDDSCIPGLKKLATAMKQDGNKAILQLTHAGRFSNQAILNFSQVYGPSPMSLHSPIEHEVLAMSQTKIDAVIKQYADATSRAIQAGFDGVEISAAQRLLIQTFFSIFSNQRTDQYGPQNLKNRARIGLEILNAVQSVIDKEAPSNFILGYRATPEETRGSDVGYTIDEFNQHLEWVLEVADIQYLAIASWGRQIYQNKVRSDGSYKGQFVNAVVHDYLRGRVPVIASGGINSPESALDALKHADMVGMSSPFVTEPDFVSKLANGTPEKINLHVTLEDIDELAIPYAAFKDTVKMMDYGEGLNKETRDELRKLEKNYDQVEYTEVEKRAET	2525174	2526403	Probable NADH-dependent flavin oxidoreductase in cluster with COG2110 CDS	3.06e-46	-1.33923
>CDS_1244784	SEED:fig|6666666.16554.peg.2563	TTGGCAAAGTTTTTATATAGAGTAGGATCGTTTGTGGCTAAGCATAAATGGTGGAGCATTGTTGCGTGGGTAGTTTTGCTTGCGGCTATTATTATTCCCCTTACAATAAGTTCGCCGAAGTTCGATAATGACATTACTATGAATGGCTTACAATCACTCGATACTAACAAGAAAATTGAAGATGAATTTGGTCAAGATAGTGAAAAAGCTCAAATAAGAGTTGTATTAAAAAGCGATGCAAAAGAAGGTATCGTTAAGCCTGATGTGACAAAAGACGTCAAAAAGGCTTTGAAAGATATCAAAGATGACGATAAAGATATCAAAAATGTTTCTGATCCATATGACAGTAAACAGATTAGTAAAGATAAAACGACTGCATTTGCAGATGTCAATTATGATGTTAAAACGACATCACTTAAATCAAGTTCTAAAGATAATATCAAAGAAAAAGTAGATGAAATTAAAGAAGACCATAATGTACAGGTTGAATTAATGGGTACGGGTATGGAGTCTACAGAAATTGGTGGCGCTTCTGAGATAATAGGTGTCATTGTAGCATTTGTTGTACTATTAATTACATTTGGTTCAGTTATTGCTGCAGGTTTACCAATCATCAGCGCATTACTTGGATTAGGTACAGGTGTGGGTGTGATTTCATTACTTACATATGCATTTGATATACCTAATGTTACTTTGACTTTAGCAGTTATGATTGGTTTAGCAGTTGGAATAGATTATGCATTATTTATATTATTTAGATATAGACAAATAATGAAGACTGAAACAAACCATATTAAAGCAATTGGACTAGCAGTAGGTACGGCAGGTAGTGCAGTGATATTTGCTGGTGTCACTGTAATTATTGCAGTATGTGGTCTATCTCTTGTAGGAATAGATTTCTTAGCAGTTATGGGGTTTGCTTCAGCAATTAGTGTATTTGTAGCAGTGGTGAGTGCACTTACTTTATTACCAGCATTAATAAGTATATTCCATAAACAAATTAAACCTAAAAGAACGAAATCAGAATTTAAAAATGATAACGACACGGGATGGTCAAAATTTGTTGTAGGAAAACCATTATTAGCTATATTGGTTGGTTTAATTATACTAATATTAGTTGCTATACCAGTTAAAGATATGCGTTTAGGTATCCCAGATGATGGTATGAAGACTGCGGATTCCACTCAGAAAAAAGCATATGATATTATCTCGGATAAATTTGGCGAAGGATTTAATGGTCAAATTGCAATGTTAGTTAATGTTAAAGATCAGAAAGATAACCCTCAAGCTTTACAGAATGATTTGAAAGCTATGCGTCAAGATATTAACGATATGGATAACGTTGATGTAGTTACAGCTCCACAACTAAGTGAGAGTAAAGACTATGCGATGATCGCAGTTATACCTGAAAAAGGGCCGAACGCAGAATCAACAAATACATTGGTTCATGATTTAAGGGACTATAATGATAAAGCTAAAGATGAATATGACTTCAAGACAGAAGTTTCAGGCCAAAGCGTTATTAATATAGACATGTCCCAAAAATTAAATGAGGCAATTCCATTGTTTGCTGGCGTAATTGTGGCACTAGCTTTTATATTATTAATGGTTGTATTCCGTTCGATTATTATACCTTTAAAAGCAGTACTTGGTTTTGTATTATCCTTAATGGCGGCACTCGGATTTACAACAGTAGTTATGCAAGAAGGTGTAATGTCAGGACTGTTTGGTGTCGATACTACAGGACCATTGCTTGCATTTTTACCAGTTATAACTATAGGACTATTGTTTGGTTTAGCAATGGATTATGAAGTGTTCTTAATGTCACGTATTCATGAAGAATATACAGTAACACATGATAATGAACGTGCTATAAAAGTAGGTATTAAAGAAAGTGGCCCAGTAATTGTTGCGGCTGCGTTAATCATGTTTAGTGTCTTTATTGCCTTTGTCTTCCAAGACGATGTGATGATTAAATCGATGGGATTAGCACTCGCATTTGGTGTACTCTTTGATGCAGTTATCGTCCGTTTAATATTAGTACCAGCATTAACTAAATTATTCGGTAAAGCATCATGGTATATGCCTGCATGGTTAAACAAAATCTTACCAAGTGTCGATATAGAAGGACATGGGTTAAAAGATGATATAGATAAATCAGATAAAAAGTAA	MAKFLYRVGSFVAKHKWWSIVAWVVLLAAIIIPLTISSPKFDNDITMNGLQSLDTNKKIEDEFGQDSEKAQIRVVLKSDAKEGIVKPDVTKDVKKALKDIKDDDKDIKNVSDPYDSKQISKDKTTAFADVNYDVKTTSLKSSSKDNIKEKVDEIKEDHNVQVELMGTGMESTEIGGASEIIGVIVAFVVLLITFGSVIAAGLPIISALLGLGTGVGVISLLTYAFDIPNVTLTLAVMIGLAVGIDYALFILFRYRQIMKTETNHIKAIGLAVGTAGSAVIFAGVTVIIAVCGLSLVGIDFLAVMGFASAISVFVAVVSALTLLPALISIFHKQIKPKRTKSEFKNDNDTGWSKFVVGKPLLAILVGLIILILVAIPVKDMRLGIPDDGMKTADSTQKKAYDIISDKFGEGFNGQIAMLVNVKDQKDNPQALQNDLKAMRQDINDMDNVDVVTAPQLSESKDYAMIAVIPEKGPNAESTNTLVHDLRDYNDKAKDEYDFKTEVSGQSVINIDMSQKLNEAIPLFAGVIVALAFILLMVVFRSIIIPLKAVLGFVLSLMAALGFTTVVMQEGVMSGLFGVDTTGPLLAFLPVITIGLLFGLAMDYEVFLMSRIHEEYTVTHDNERAIKVGIKESGPVIVAAALIMFSVFIAFVFQDDVMIKSMGLALAFGVLFDAVIVRLILVPALTKLFGKASWYMPAWLNKILPSVDIEGHGLKDDIDKSDKK	1244784	1246955	Putative antibiotic transport-associated protein CDS	4.28e-39	-1.33969
>CDS_1226369	SEED:fig|6666666.16554.peg.2548	ATGGATATTAAACATATGAAATATTTTGTCGAAGTCGTAGATCAAAAAGGAATGACTAACGCTTCAAAATCACTATACATTGCTCAACCTACAATTAGCAAAGCAATAAAAGACTTAGAAAAAGAACTTAATATGACTTTTTTCGATCGGAGTAAGAGACAACTCGTATTAACTGATGCTGGAAAAGTATTTTACAAAAAATGTAAGGAAATTTTGACTTTATATAAAGATTTACCAAAAGAAATTAATAGCTTGTTGGGATTAGAAACAGGTCATATAAGTATTGGCTTATCAGCAGTAATGAACATGAATAAGTTTATACATATCTTAGGTGAGTTTCATCAAGAATACCCAAACGTGACCTACAATCTTGTTGAAAAAGGTGGCAAAATGATTGAGACACAATTAATCAATGATGAAATTGATATTGGTATTACAACGATACCCGTAGACCAAGATATTTTTCACTCTATACCACTGTATCAAGAAGACTTAAAATTAGTAGTAAATAAAGAACATAGATTAGCGGATAGAGAACAGATTAATATGGCTATGTTAAAGGATGAAGATTTTATCTTATTTAATGAGGACTTTTATCTAAATGATAAAATTATTGAAGCGGCAAAAAACGCTGGTTATGTACCGAAAACGATATCTAAAATTTCGCAGTGGAATTTTATAGAGAATTTATTAAGTGCACACTTAGGCGTAAGTATATTACCGGAAAATATTGTTAATTTATTAGATGGTAGCTTTAAAAATATAACAATTGATGATCCGGGTATGCGTTGGGAATTGGGAGTTATTTGGAAGCGAGATAAATATCTTAGCCACGCAACAAGAAAATGGATTGAATTTATGAAAGAACGTTTATAG	MDIKHMKYFVEVVDQKGMTNASKSLYIAQPTISKAIKDLEKELNMTFFDRSKRQLVLTDAGKVFYKKCKEILTLYKDLPKEINSLLGLETGHISIGLSAVMNMNKFIHILGEFHQEYPNVTYNLVEKGGKMIETQLINDEIDIGITTIPVDQDIFHSIPLYQEDLKLVVNKEHRLADREQINMAMLKDEDFILFNEDFYLNDKIIEAAKNAGYVPKTISKISQWNFIENLLSAHLGVSILPENIVNLLDGSFKNITIDDPGMRWELGVIWKRDKYLSHATRKWIEFMKERL	1226369	1227244	LysR family regulatory protein CidR CDS	1.47e-09	-1.34372
>CDS_819742	SEED:fig|6666666.16554.peg.2163	ATGAAACCTAACATTTTATTAGCAGGTGTCACAGGATATATAGGAAAAAATTTAATTCAACATATAAAAAATGACGCTAATTTATATACATTATCAAAATATCCTAAAGAAGAAGACTTTAAAGAAGTGACATGGTTAAAGAAAGATATTTATAATTATATGGATGTGTTATCAGCTATGGAAGATATGGATATAGCCATTTATTATTTAGATCCAACTAAGCATTCTGCAAAATTAACACAAGCCACAGCAAGAGATTTGAATTTAATCGCTGCAGATAACTTTGGTCGGGCAGCTGCTAAAAATGGCATAAGTAAAATTATTTATATTAGTGGAAGTAGATTTGATTATGAAACTATCCAACGCTTGTCGTCATATGGTGTCTTTGTCGAAAAAACAGAAACAACTGTATCGCGTCCGCATGTGTCGGTAGAACTTCAATCTTCTAAATACGATGATGTTCGTAGCGCCCTAAGCATGCAACTTCCTATGAATTGGACACTAGAACAGTTGGTTGAATACTATTTTAAATGGTTAAATGAAACTAAAGGCACATTGTTGCACACTTACAAAGAAGAAGAGGACTATGTAATATATCTTAAAGACAAGAGTAAGCCTGTTCTTGTTTTTCATAAAATGCAAATAGAGGATGACATCATTTCACTACATTTAGTGGGTGGTACATTAGTTAAACCTAATTTATTGAAACAAGGTAAGTTAGAATTTCGTAGACTCAAAGATACACAAACTGTAGTTGTACATTTATATGATTATATACCTAAACTCGTTTGGCCGGTGTATTATTTAATCCAGTCGCCATTCCAAGGTCTGATGATGAGAGGGTTTGAAATAGATTGTCGAATTAAGCACTTTAATGGAAGAATTCAGTCTGGAGAAGATATAAAATATACTAAATAG	MKPNILLAGVTGYIGKNLIQHIKNDANLYTLSKYPKEEDFKEVTWLKKDIYNYMDVLSAMEDMDIAIYYLDPTKHSAKLTQATARDLNLIAADNFGRAAAKNGISKIIYISGSRFDYETIQRLSSYGVFVEKTETTVSRPHVSVELQSSKYDDVRSALSMQLPMNWTLEQLVEYYFKWLNETKGTLLHTYKEEEDYVIYLKDKSKPVLVFHKMQIEDDIISLHLVGGTLVKPNLLKQGKLEFRRLKDTQTVVVHLYDYIPKLVWPVYYLIQSPFQGLMMRGFEIDCRIKHFNGRIQSGEDIKYTK	819742	820659	FIG01107875: hypothetical protein CDS	6.5e-26	-1.35483
>CDS_1059962	SEED:fig|6666666.16554.peg.2397	ATGAGATTAAATGATGAACCATTTCAATTAGTAAAAGAAGGTACAAAGACCATTGAAGTGAGACTGAATGATGCTAAAAGACAGGAAATACAAAGTGGAGACTTTATTACTTTTACAAATTTAAAATCGGCAGAGCAAATAACAGTTGAGGTTATTAGAACCGAAGTATTTACATCGTTTCAAGCACTGTTGAATCATTATTCAAATCAAGTGACTGGCTTTAGCAATGATATACAATTATCACAAAAATTAGCGTCAATTTACCAGATATACTCACAAACAGATGAGTTAGATTACGGAGCGTTAGCGATTGAACTTCGATTAATAACCAAATAG	MRLNDEPFQLVKEGTKTIEVRLNDAKRQEIQSGDFITFTNLKSAEQITVEVIRTEVFTSFQALLNHYSNQVTGFSNDIQLSQKLASIYQIYSQTDELDYGALAIELRLITK	1059962	1060297	hypothetical protein CDS	0.00278909	-1.36067
>CDS_1069816	SEED:fig|6666666.16554.peg.2407	ATGTTATTATTAGAAGCTTTTTTAATATTTATTATAGCAGTAATTATAAGTTCAATTATACATAACAAGTTTCCAAAGATACCTATGGCTTTCATTCAAATTGGGTTAGGTGTTTGTTTATATATTCTCCCAATCCCTTTACACTTTGAATTTGAACCAGAAGTATTTATGATGGCTGTAATTGCCCCATTACTATTTGTTGAGGGTACACATGTATCTCGATCTAAACTGTTAGAATATCGCAAACCTATTATTTTAATGGCGATGGCGTTAGTATTTACAACTGTGATAGGTGTAGGTTATTTCATTGGATGGATTTGGCCTGAGTTACCAATGCCTGCTGCCTTCGCAATAGCAGCCATTTTATGCCCAACAGATGCAGTAGCTGTACAAGCTATTACTAAAGGAAAAATATTACCTAAAGGTGCATTAACTATTTTAGAAGGTGAGTCGCTATTAAACGATGCTGCTGGTATTATCTCTTTCAAAATTGCTGTTACAGCACTTATTACTGGTGCATTTTCTACATTCGATGCCATAGAACAATTTATTATTTCAACTATTCTAGGCATATTGATAGGTGCAATTTTTGGCTTTATGATTGTACGACTACGTGTTTATCTATCTATGCACAAAGGTCTTAAAGATGGTAATACAATGATCTTCATTCAATTATTAACACCTTTCGTCGTTTATTTCATATCCGAAATGTTACACGCATCAGGGATTATTGCAGTTGTAGTAGCTGGTTTAATACATGGATTCGAACGTGAACGATTGATTCGTGCTCAAACCGAACTACAAATGAACTATAACCAGATATGGAGTACATTAAGTTATGTACTCAATGGCTTTGTCTTTGTCGTATTAGGTTATATTGTACCTGAAGTTGTTTCTGCAATTTTCAAAGACGAACCACAGAACATTATATTCTTGATCATTACAACATTATTAATTGCACTAGCTATTTATCTTTTTCGTTTTATCTGGGTCTTTATGTTATTCAAACAATTTTACTATCCAAATAACATTCAATCTTATCTTAATGACCAATATGAAGTGCCACCAAAACGTGCACACTACGCCTTCATTATGACAATGTGTGGCATTCACGGTACGATTTCTCTATCTATGGCATTAACATTACCTACATTATTAGCACAACAACAACCCTTTATTTATAAAAATGATTTACTATTTATTGCTTCATTAATGGTAATTATTAGTTTAGTCATGGCTCAAATCGTTCTACCTATTATTACACCTTCGGAAGAGAAATCAACCTCATCCACTATGAGCTATGCGGTTGCCAAAATTTATATAGTACAACATGTTATTAAACATTTTAAAACAAAGTCTAAAGCACACACATCAACAAATTATAGTACCGTTATTTCTGATTATTTTGATGAACTATTCTTTCTACTGCAGATGACGCCAGAAGAAAATAATGCTAAAGAAGTCAAACGACTAGAAACAATTGCTAGTGAAACAGAGACAGAAACGTTAGAACGTTTAGTAACTCAAAATAAAGTTGACCGTCAAACGATTTTGAACTATCGCTCAGCTATAGAAACATCGAGACAATTTAAGGAATCATCAGCTGTCCATAAATTTAAAGTTGTTATTAAAATGTTAATCTTAAGATGGAGAGCAAAGAAACATGTAGAAAGTACACAATTAAAACAATTTAAATCGAATTTTCAAGAAGTGAAGAAAGTTATGCGTATCGTACATCATAATGTTGCACTGCGTTTAAAAGAAGAACAAACGAATGAAAACGTATTAGAAATAAACATTGTTTTAAACCAGTATTACAACAGACTTCACAGAATTAGAAGAAATCGTAATAAACAAAATGAGACACCAGACACAATCACTGAAGCACATAAGTTAGAAGGATTATACATACAGAGAACTTATCTTGATGAACTAATCCAAAATAAGCAAATAGATGAACATGTTGCTGCGCAAGTCAGAGAACATATTAATTATAATGAGATCATCTTAACTTCAAAATAA	MLLLEAFLIFIIAVIISSIIHNKFPKIPMAFIQIGLGVCLYILPIPLHFEFEPEVFMMAVIAPLLFVEGTHVSRSKLLEYRKPIILMAMALVFTTVIGVGYFIGWIWPELPMPAAFAIAAILCPTDAVAVQAITKGKILPKGALTILEGESLLNDAAGIISFKIAVTALITGAFSTFDAIEQFIISTILGILIGAIFGFMIVRLRVYLSMHKGLKDGNTMIFIQLLTPFVVYFISEMLHASGIIAVVVAGLIHGFERERLIRAQTELQMNYNQIWSTLSYVLNGFVFVVLGYIVPEVVSAIFKDEPQNIIFLIITTLLIALAIYLFRFIWVFMLFKQFYYPNNIQSYLNDQYEVPPKRAHYAFIMTMCGIHGTISLSMALTLPTLLAQQQPFIYKNDLLFIASLMVIISLVMAQIVLPIITPSEEKSTSSTMSYAVAKIYIVQHVIKHFKTKSKAHTSTNYSTVISDYFDELFFLLQMTPEENNAKEVKRLETIASETETETLERLVTQNKVDRQTILNYRSAIETSRQFKESSAVHKFKVVIKMLILRWRAKKHVESTQLKQFKSNFQEVKKVMRIVHHNVALRLKEEQTNENVLEINIVLNQYYNRLHRIRRNRNKQNETPDTITEAHKLEGLYIQRTYLDELIQNKQIDEHVAAQVREHINYNEIILTSK	1069816	1071837	Na+/H+ antiporter CDS	1.61e-06	-1.36111
>CDS_1426160	SEED:fig|6666666.16554.peg.153	ATGACAACGACGATACATATGCTAATAATTATCGTGTTATGTGGCGTGGTAACATGGCTAACACGCATTATTCCATTTATTTTGATAACTAAAATAAAGTTATCTGAACGTGTGATTAAATGGCTTTCATTTATACCGATTACATTATTTACTGCTCTAATTATCGATGGATTAATAGAACAACAAGAAGGAGTAATGGGTTATACCATCAACGTGCCATTCCTAATTACGATGCTCCCGACTATTGTCATTGCTGTGATATCACGTAGCTTAACAATTACTATACTTAGTGGCATTATTATTATGGCGATGTTACGTTGGGTATTTTAG	MTTTIHMLIIIVLCGVVTWLTRIIPFILITKIKLSERVIKWLSFIPITLFTALIIDGLIEQQEGVMGYTINVPFLITMLPTIVIAVISRSLTITILSGIIIMAMLRWVF	1426160	1426489	FIG01107951: hypothetical protein CDS	0.00544389	-1.36655
>CDS_719560	SEED:fig|6666666.16554.peg.2068	ATGACTAAATGTATACAGTGCCAAGCAACATATATTGAACCGTTTAATGCTAAAACATTCTATAAAAAAGCGTCAAAGTTCTGTGATAGTTGTTTAGGACTGTGGCATAAGGCTAAGCTATCATCAGAAAATCGGTGCCAGCGATGTTTGAAACGATTAGATATAAATGAAACAGCTTGCTTAGACTGTAAGTATTTGGCGTCAAAATTTAAACTCATGCATCAACTTTATTGTAATTACCAATATCAAGGTATTGTAAAACAGTTATTACATGAATATAAATTTATGAAAGATGTGGCGCTTGCTGAAGTATTAGCAGCACAAATGCAACTGCCTAAAATGAAATACGATTATGTCATACCTATACCGTCATCGAGAGAAAGAGATCAGGCACGTACATTTAATCCTGTGACGTGTGTCTTAGATCATATGAATGTAGTGTATGAATCTCTATTAATAGCAAAAGTGAGACCAAAACAATCAGTATTAGGTAAATTACATCGTGCGGAGCTGACCAATCCATTTGAAATTGTGCAAAATATAGATTTGGAAAACAAAAATATTTTACTTGTAGATGATATATATACTACAGGATTAACAGTTCATAATGCGTTAGCAACACTACTTGTTAGAAAAATCAGAAAATTCGATGTGTTTACGTTTGCACGATAA	MTKCIQCQATYIEPFNAKTFYKKASKFCDSCLGLWHKAKLSSENRCQRCLKRLDINETACLDCKYLASKFKLMHQLYCNYQYQGIVKQLLHEYKFMKDVALAEVLAAQMQLPKMKYDYVIPIPSSRERDQARTFNPVTCVLDHMNVVYESLLIAKVRPKQSVLGKLHRAELTNPFEIVQNIDLENKNILLVDDIYTTGLTVHNALATLLVRKIRKFDVFTFAR	719560	720231	ComF operon protein C CDS	0.00292421	-1.36698
>CDS_442391	SEED:fig|6666666.16554.peg.1797	ATGACTGTCTATGAATATGCCAAAGGACTTATATTAGAAGCAGGAATTAATGTTAGAAAAATAATGAAAGAAGATATAAAAGTAGAAACTAAATCTAATCCTAATGATTTAGTGACAAATGTCGATAAAGCTACAGAAAAATACCTTTTTGACAATATAACGGAAACTTATCCTAATCATTTAGTTATTGGAGAAGAAGGTCATGGGCATCACCTAAAAGATGAAACAGGTGTAGTATGGGTCATCGATCCAATAGATGGTACATTAAATTTTGTGCATCAAAAAGAGAATTTTGCAATATCTATTGGTATTTATAATAACGGAAAACCATACGCTGGATTTGTTTATGACGTTATGAATGATGTGCTATATCATGCTAAAAGCGGTGAAGGTGCATATGAAAATGGTACGTTGTTACCTGAAATCGAGAATACGCCATTAAAGACAAGTATTATTGGAATTAATCCGAATTGGCTTACAAAGCCTAGATTAGGAGAAGTGTTTAAACCTATAGTAGAGGAAGCCAGAAGTGCACGAGCATATGGTTCCGCAGCTTTAGAGATTATACATGTCGCAACAGGAAAATTGGGTGGTTATGTTACCCCCAGATTACAACCTTGGGATTTCGCAGGTGGTTTGATTGTTTTAAATGAAGTAGGCGGTCTTGGTACAAATTTAATGGGAGATACATTATCGATTTATGAACCTAATTCAATCGTTATGGCTAATGCACAGTTACATTCCGAATTAATCGAACACCATTTTCAAAAAAATAACGAAATTATTGAATTATTACAGCAGCGATTAAAAAAATAG	MTVYEYAKGLILEAGINVRKIMKEDIKVETKSNPNDLVTNVDKATEKYLFDNITETYPNHLVIGEEGHGHHLKDETGVVWVIDPIDGTLNFVHQKENFAISIGIYNNGKPYAGFVYDVMNDVLYHAKSGEGAYENGTLLPEIENTPLKTSIIGINPNWLTKPRLGEVFKPIVEEARSARAYGSAALEIIHVATGKLGGYVTPRLQPWDFAGGLIVLNEVGGLGTNLMGDTLSIYEPNSIVMANAQLHSELIEHHFQKNNEIIELLQQRLKK	442391	443206	Inositol-1-monophosphatase (EC 3.1.3.25) CDS	5.09e-23	-1.3691
>CDS_2533128	SEED:fig|6666666.16554.peg.1143	ATGTTTACTATATATGGACATAGAGGATTATCAAGTAAAGCACCTGAAAATACTATAGCGGCATTTGAAGCCGCAGCAAAAGTGACAGGATTAAAATGGGTGGAACTAGATGTTGCAATTACAAAGGATGAACAACTCGTTATCATTCACGATGACTTTTTAGATAGAACTACAGATATAGTTGGTGAAATTACACAATTGGAGTATGAAGCAATCAAGCATGCTTCTGCAGGTAATTGGTTTGGTTCAAAATTTAAAGATGAAAAATTACCGACTTTTGACGAAATAATAGCATTTGCTAATAAATATCAAATGAATTTAAACATTGAGTTAAAGGGCGTGACTGGTAGTAACGGTAGTGATTTATCTTTAAGTATGGTTCAGCAAGTAGCTGAAAAATTAAAAGACTTAGATAAAAGCTTAAATGTATTAATATCTAGTTTTAATGTTTATTTAGTAAAATTAGCAGAAGAACATATGCCAGCATACAAACGAGCAGTTATATTCAAAGCGGCAGCGTTTCAAGGAGACTGGAGAACGCTTTTAGATTTTTGTGGATCAACAATTGTTAATATTGAAGATGCAAAGCTTACAAAAAATCGTGTTCGCGCAATAAAAGATGCTGGCTATGAATTAAATGTATGGACAGTAAATAATAAAATGAGAGCAAACCAATTAGCTAATTGGGGCGTGGACGGGGTCTTCACAGATAAAGCGGATGAATTAGTTCATTTAAATAGTTAA	MFTIYGHRGLSSKAPENTIAAFEAAAKVTGLKWVELDVAITKDEQLVIIHDDFLDRTTDIVGEITQLEYEAIKHASAGNWFGSKFKDEKLPTFDEIIAFANKYQMNLNIELKGVTGSNGSDLSLSMVQQVAEKLKDLDKSLNVLISSFNVYLVKLAEEHMPAYKRAVIFKAAAFQGDWRTLLDFCGSTIVNIEDAKLTKNRVRAIKDAGYELNVWTVNNKMRANQLANWGVDGVFTDKADELVHLNS	2533128	2533871	Glycerophosphoryl diester phosphodiesterase (EC 3.1.4.46) CDS	1.82e-08	-1.37017
>CDS_1067438	SEED:fig|6666666.16554.peg.2404	ATGAAACATAGAATAGAAACACTACCAAAGTTATCTGTACTAGGAGAAAAAAGAGAATATGCCACAGGACAAAAAGCACAAGAAAATATTTTTATGTTCTGGATGGATTTTGATGAAAGTGGTAAAAAACATGACTTATTAAAATTAAGTAATGAACATTTACCAGGTCTACTAGGAGTATGTAAACCACTTGATAACGGGGAAATGCATTATTTAATAGGTGTTACTAGTGATGAAGATAATGAAATTTGGCATCAAACAGAATTAGCAAGTGGGAGATACCTCGTATTTGATGCTGAGGGACCAGTGCCAGGTTCTATAAAAAATGCAATGGAATCTATTAATAGACATATTTTACCAACATTAGATTATGAATTACGAAATGCGCCATTTTTTGAGTTTTATAAAGAAGGGGAAATTAGAGCAGAGGATTATATTACAGAAATCTGGTTACCAATTGTTTAA	MKHRIETLPKLSVLGEKREYATGQKAQENIFMFWMDFDESGKKHDLLKLSNEHLPGLLGVCKPLDNGEMHYLIGVTSDEDNEIWHQTELASGRYLVFDAEGPVPGSIKNAMESINRHILPTLDYELRNAPFFEFYKEGEIRAEDYITEIWLPIV	1067438	1067902	Bacterial transcription activator, effector binding protein CDS	4.66e-07	-1.37636
>CDS_1698008	SEED:fig|6666666.16554.peg.369	ATGTATTACTTTGTAGCTATATTGAAGGATAATGAAACAGAAATACAAATCATTTCAGAAGAAAACATTATAGACGACAAGCGCATTACAATTCCTAACAAAAATTATGTGCATGCTTTGGCAGAAGAAATCATAGAATTATCTCATCAAAACCAGTTGTATCATAATGATATTAAACGCATCGGTTTATGTACCAATGATTATAAAGTAGTCGGATATGACACGACAGAAGCATTACAAAAAGATTTAGCATCCACATTTGGTTTTGAAGCTATAATCGACAATAACTATGAACATCTATTAGCAAAACTTATTAAATAG	MYYFVAILKDNETEIQIISEENIIDDKRITIPNKNYVHALAEEIIELSHQNQLYHNDIKRIGLCTNDYKVVGYDTTEALQKDLASTFGFEAIIDNNYEHLLAKLIK	1698008	1698328	unknown CDS	1.46e-05	-1.37779
>CDS_392497	SEED:fig|6666666.16554.peg.1752	GTGGAAGAATTCAAAAATCAATATAAAGCGCTAATTGACAAGAGTTTATATACTAAAGATTCGACCGAATTATTAAACGAGTGTAAGCGTTTTACTGAAGAAGTGATAAAAAAGGATTTATTACCTGAAGATATAGTGCAGATACATAAAGAATACATAAAAAATCATAGTTTAGATGAATCTCAAATTTTAAAAACATTTAACGTATTAAAAGAAATTGTTAAAGGGTTTGGTTATAGCTATAGAGACTATAAACAATTAGTAGATCGCTTGCAATATCATGATAAAGAGATTGATTTAGCATCACGTTTACAACAAACTATGTTGAAAACAGATATACCTCAATTTGACAGTATACAAATCGGCGTGATTTCTGTCGCAGCACAAAAAGTAAGTGGTGATTACTTTAATCTCATTGATCATAAAGACGGAACGATGAGTTTTGCAGTAGCAGATGTCATTGGCAAAGGTATTCCCGCTGCATTAGCTATGAGTATGATAAAGTTTGGTATGGACTCATACGGACATTCTCAGCTACCAAGTGATGGCCTAAAAAGGTTGAATCGTGTGGTAGAAAAAAACGTTAACCAAAATATGTTTGTAACTATGTTTTATGGACTATATGAAGAGTTGAATCACCTGTTATATTGTAGTTCAGCTGGCCATGAACCTGGCTATGTATATCGTGCAGAAACTGAGGCATTTGAAGAAATCACTGTACGCGGGCGTGTCTTAGGTGTAAGTCAACAAACACGTTATAAACAGCAAGAAATTCCAATCTATTTAGATGATTTAGTAATTATATTTACCGATGGCGTAACAGAAGTTAGAAATGAAGCTGGAGACTTTTTAGATAAACATCATCTATTAGATATGATTCACAAGTATAAACATATGCACCCTCAGGATATAGTGCAGCTTTTATATGAGGCGATTTTAAAGATACAAAATCCGGAAAAAAGAGATGACTTAACAATATTAATAATAAAAAGAGTGAATTAG	MEEFKNQYKALIDKSLYTKDSTELLNECKRFTEEVIKKDLLPEDIVQIHKEYIKNHSLDESQILKTFNVLKEIVKGFGYSYRDYKQLVDRLQYHDKEIDLASRLQQTMLKTDIPQFDSIQIGVISVAAQKVSGDYFNLIDHKDGTMSFAVADVIGKGIPAALAMSMIKFGMDSYGHSQLPSDGLKRLNRVVEKNVNQNMFVTMFYGLYEELNHLLYCSSAGHEPGYVYRAETEAFEEITVRGRVLGVSQQTRYKQQEIPIYLDDLVIIFTDGVTEVRNEAGDFLDKHHLLDMIHKYKHMHPQDIVQLLYEAILKIQNPEKRDDLTILIIKRVN	392497	393498	Serine phosphatase RsbU, regulator of sigma subunit CDS	4.04e-15	-1.38182
>CDS_2372265	SEED:fig|6666666.16554.peg.1001	ATGTCTGACGACGATTTAAGACTTAAACTGCTTTACATTGTCGGTAGTCAAGATATTGATTATGACAACAAACATATTTTAACTGAGTATAACGAATCCTTGAACACCTTAATTGTTGGCCCTAAAAATGTTAACAAAAATGTCATCAAAGCATTAACCGCTTCAGAAGATAGTTTGTTTTTCATGCATAACGGCATTTTACCTAAAGCTTTGGTTCGAGCAGTTGGACAGGATATTTTTAATACAGAAAGTGCCACTGGTGGTAGCACGATAACTCAGCAACTTGTTAAGAATCAATTACTAACAAGTGAAAAAACATATAACCGTAAAGCAAATGAGTTAGTTCTATCAATGCGCGCTGAAAAATTATTGACCAAAGATGAAATTATTTTTACGTACTTAAATATTGTTCCATTTGGTCGTGATTATAATGGCTCAAACATATCCGGTATAGCTTCAGCTTCATATAGTTTATTTGGAAAGCCACCATCAAACCTAAATATTGCTGAATCGGCCTATTTAGTTGGTTTATTACAAAGCCCCTATTTTTATACACCATATGAAGAAAACGGCACTCTAAAATCTGATGCAGATATACAAATAGGACTAGATAGACAACATTATGTATTAAAGCGAATGTTAGTAGAAGGCAAAATCACAGAATATGATTATAAACGAGCTGAAAAGTTCAATATTCGTAAACACTTATTATCAAAATAG	MSDDDLRLKLLYIVGSQDIDYDNKHILTEYNESLNTLIVGPKNVNKNVIKALTASEDSLFFMHNGILPKALVRAVGQDIFNTESATGGSTITQQLVKNQLLTSEKTYNRKANELVLSMRAEKLLTKDEIIFTYLNIVPFGRDYNGSNISGIASASYSLFGKPPSNLNIAESAYLVGLLQSPYFYTPYEENGTLKSDADIQIGLDRQHYVLKRMLVEGKITEYDYKRAEKFNIRKHLLSK	2372265	2372984	Multimodular transpeptidase-transglycosylase (EC 2.4.1.129) (EC 3.4.-.-) CDS	1.82e-14	-1.38264
>CDS_1285546	SEED:fig|6666666.16554.peg.27	ATGCAAAATTTAAAAATCGTTCCGGCTTATCCACAATTACAAAAAGGAGCGTACTTCCACTTACTAGCCATAAATGATATGGCAAAAGTTTTATTCTATACAGCAAACAAGCAAGTATTAATTCATAATATGCAGAAATTATGGAGACAACCTAGCAACCGTTTTAGTTATCAAAATACAATGATTGCTATGATTAATGGGAATCCAGCAGGCGCTATATCGTGCTTGCCTTATAGTGAGCTTCAGCAACAAACATTTACTACTGTGTGGCAAATTGCAAAAATTCAAAAGTTGCAGTTAGTCACTCAATTCTTACATAAATTTAGAGATATCATCGACCTTATAGTCTTAGATGAAGGCAATACAGACGAGTATCATGTGAGTATGTTAGCAACACTTTCCCAATTCAGGGGTATGGTTGTTGGACGGGCTTTACTTGAATATGCTGAACAACTTGCGGTACATAAAGATTATACAAAAATTTCATTGACAGTTGCAGTTGAAAACACTACGGCTCAACGCTTATATGCTAAACAGGGCTACAAAATTATCGGACAGTCCGGGAATAATCATGCGCAAGTTTATAAGATGCGTAAAATGATTAAATGA	MQNLKIVPAYPQLQKGAYFHLLAINDMAKVLFYTANKQVLIHNMQKLWRQPSNRFSYQNTMIAMINGNPAGAISCLPYSELQQQTFTTVWQIAKIQKLQLVTQFLHKFRDIIDLIVLDEGNTDEYHVSMLATLSQFRGMVVGRALLEYAEQLAVHKDYTKISLTVAVENTTAQRLYAKQGYKIIGQSGNNHAQVYKMRKMIK	1285546	1286154	hypothetical protein CDS	0.0104566	-1.39077
>CDS_1863778	SEED:fig|6666666.16554.peg.512	ATGGAAAATCAAAAACAATATCCAATGACTCAAGAAGGATTTGAAAAGTTAGAAAAAGAACTTGAAGAATTAAAAACAGTTAAGCGACCTGAAGTCGTTGAAAAAATTAAAGTTGCACGTTCTTTTGGTGATTTATCGGAGAACTCAGAGTATGATGCAGCTAAAGATGAGCAAGGTTTTATTGAACAAGATATCCAACGTGTAGAACATATGTTGCGTAATGCACTTATTATTGAAGATACCGGTGATAATAACCAAGTGCAGTTAGGTAAAACAGTAACTTTTGTAGAACTACCTGGCGATGAAGAAGAAGAATATCAAATCGTTGGTTCTGCAGAATCAGATGCGTTTAAAGGAAAAATCTCTAACGAATCACCAATGGCAAAAAGCTTGATTGGGAAAAAATTAGATGATGAAGTACGCGTACCATTACCAAATGGTGGAGAAATCAACGTAAAAATTGTTAATATTAAATAA	MENQKQYPMTQEGFEKLEKELEELKTVKRPEVVEKIKVARSFGDLSENSEYDAAKDEQGFIEQDIQRVEHMLRNALIIEDTGDNNQVQLGKTVTFVELPGDEEEEYQIVGSAESDAFKGKISNESPMAKSLIGKKLDDEVRVPLPNGGEINVKIVNIK	1863778	1864254	Transcription elongation factor GreA CDS	2.43e-34	-1.39323
>CDS_1499024	SEED:fig|6666666.16554.peg.204	ATGCCAACAAAAGAAGAAACAATCAAAGCACTATACCCAGAGGACATCTTAAGCATTGCGAAAGATTTAACGGAAGGCGAAGTTAAACTGCTAAAACAGTTGAATGACATGTTAGAAGAAAAATACCGAGATTCAGTCAATGAGCATTGGTTAAATGCTACTGAACCAGAAGGTTATTTCGAAGAGTTAGGTAAATTAAATTATTTCAGAAACCCATTACTTTTTGAAGGTCGTGAAGGTGCGCAAACACCAAGCCAAATGTTCCAATTCTTTATGTCATATACAATAGCAAGATTTGATGTCTCTTTAGCGACATTGTTAGGTGTGCATCAAGGGTTAGGGCATAATTCATTTTGGTTTGGTGGTAGTAAAGAACAACAAGCTTACTACTTACCAAAATTACAATCTCATGAATTGCGTACATGTTTTGCACTAACTGAACCAGAGCATGGATCTGATGTTGCAGGTGGATTAGAAACGACGGCTAAAAGAGAAGGCGATGAATGGATTATCAATGGTGAGAAGAAATGGATTGGCGGTGCAAATGTAGCTGATGTTATGCCTGTATATGCGGTTGATGTCGATACAGGTAAGCCAAAAGGTTTCATCATTGAACCAAGTCAAGAAGGTGTGGAAATTGAACTGTTAGAACATAAAATAGCATTAAGAATTGTTCCTAACGCAAAAATTCGATTGAAAAATGTAGTCGTCAAAGAGGATAAACGTTTGCAAAATATTAATTCCTTTAAAGATATTGCGAAAGTCTTGTACTCTACACGTGCTGGTGTTGCATATATGGCTACAGGCGCTATGGCTGGTGCTTTGAGAGCAACGACAGACTATGTAACAAAACGTAAACAGTTTGGTAAAGAGATTAGTAAGTTCCAGTTAATTCAAGAAAAATTAGCCATGATGCAAGGTAATTTAGCGCAAGCAATGGCTACATGTGCACAGCTTGCTCGCATGCAGGCTAATGGAGAGTACGACGAAGTAGCGACCTCAACTGCGAAAATGATGAACTCATTAAGATTAAGAGAATCTGTAGCTATGGGACGTGGTGTACATGGAGGTAATGGTATTTTAGCTGGAGAATATGATATCGCTAGATTCTTTGCAGATGCTGAAGCTATTTACACTTATGAAGGCACACATGAAGTTAACGCCTTAGTAATTGGAAGAGCAATCACGGGTGACTCAGCATTTATTTAG	MPTKEETIKALYPEDILSIAKDLTEGEVKLLKQLNDMLEEKYRDSVNEHWLNATEPEGYFEELGKLNYFRNPLLFEGREGAQTPSQMFQFFMSYTIARFDVSLATLLGVHQGLGHNSFWFGGSKEQQAYYLPKLQSHELRTCFALTEPEHGSDVAGGLETTAKREGDEWIINGEKKWIGGANVADVMPVYAVDVDTGKPKGFIIEPSQEGVEIELLEHKIALRIVPNAKIRLKNVVVKEDKRLQNINSFKDIAKVLYSTRAGVAYMATGAMAGALRATTDYVTKRKQFGKEISKFQLIQEKLAMMQGNLAQAMATCAQLARMQANGEYDEVATSTAKMMNSLRLRESVAMGRGVHGGNGILAGEYDIARFFADAEAIYTYEGTHEVNALVIGRAITGDSAFI	1499024	1500232	Long-chain-acyl-CoA dehydrogenase (EC 1.3.99.13) CDS	5.76e-21	-1.39428
>CDS_2179423	SEED:fig|6666666.16554.peg.832	ATGTATATACCTAAATATTATGAAATGAAAGATTATGAAAATATAAAAGATTTTATTACAGCTAATAATTTTGCAACTATTGTAACTAATCATGGATCAACGCCTACCGCATCACATTTACCACTTAATATTGAAGAGAGGGAGGATAGTTTATATTTATCAGGTCATTTTGCAAAAGCTAATAAACAATGGCAAACAATAGACGGAAATGACAAAATACTAATTATTTTTACAGGGGCACATGGTTATATATCTTCAACTTGGTATGAAACTGAAGATGTTCCAACGTGGGACTATCAAAGTGTTCATGCATATGGAACAGGACAATTATTAAATGAAAAACAATTGAAAAAAGAATTAAGTATGTTACTAAACCGATATGAAAGTAATCATTTAAATGGCGCAACGTGGGAGAATTTATCAGAAAAAACGAAACAACAAATAAAAGGAATAATTGGATTTAAAGTAAAAGTAGATAAATTAGAAGCTGCATATAAATTAAGCCAAAATCGAAGTCAAAACGATAAGGAAAATATAATGAAAGAACTTAAGCAAACAGGAAAGCCTTTAAATTCACTGTTAGCTGATGTAATAAAAGATCAACAGTGA	MYIPKYYEMKDYENIKDFITANNFATIVTNHGSTPTASHLPLNIEEREDSLYLSGHFAKANKQWQTIDGNDKILIIFTGAHGYISSTWYETEDVPTWDYQSVHAYGTGQLLNEKQLKKELSMLLNRYESNHLNGATWENLSEKTKQQIKGIIGFKVKVDKLEAAYKLSQNRSQNDKENIMKELKQTGKPLNSLLADVIKDQQ	2179423	2180031	transcriptional regulator CDS	0.0235756	-1.39536
>CDS_395280	SEED:fig|6666666.16554.peg.1756	ATGGATAGTAATTTAATACAATCTATAAGGGATAAATATAATTTTACGACTAAACAAATCAATGCAGTGTTAGCTTTATTGGAAGATAAAAATACTGTACCTTTCATTGCTCGTTATAGAAAAGAACAAACTGGTGGTTTGGATGAAGTTGAAATTAAACAAATTGATGATGAATATCAATATATGGTTAACCTTCAAAAAAGAAAAGAAGAAGTTATACATAATATAGAAGATCAAGGTTTATTAACATCAGATTTAAAGAATGATATCTTGAAACAGACTAAACTTCAGCGTGTTGAAGATTTATATAGACCTTTTAAACAGAAAAAGAAAACAAGAGCTACAGAAGCAAAAAGAAAAGGATTAGAACCATTCGCACAATGGCTAAAACAATCGACGATAGACATGTCGATTGAATTAAAAGCGCAACAATTTATCACAGAAGAAGTTCCGAGTGAAGAAGAAGCAATTAAAGGTGCACAAGATATTATTGCAGAGTTAGTGTCAGATGAACCAAAATATAGAAGCAAAATTTTAAAAGACACACTTCAACACGGTAATATTGTTACTCAAAAGAAAAAGAATGCTGAAGATGAGAAAGAAATATTCTCGATGTATTATGATTATGCAGAGCCAGTCAAAAAGATTGCGAATCATCGTGTATTAGCTGTTAATCGCGGAGAGAAAGAAAAAGTACTAAGCGTAAAAGTGGAAATGGATACGCAAGGCATTGAAAACTTTATTTGCAAAAATGAAATAAATGATAAGCATGAAGGTACTTATATAATTGAAGATGCTATAAAAGATAGCTTGAAACGTTTAATCATGCCTTCTATTGAAAGAGAAATAAGAGCAGATTTAACAGAGAAGGCTGAAAATCATGCTATAGATGTGTTTAGTGAAAATTTAAGGAATTTATTGTTGCAGCCTCCAATGAAAGGTAAACAAATATTGGGTGTAGACCCAGCGTTTAGAACTGGGTGTAAACTTGCAGTGATTAACCAGTTTGGAACTTTTGTTGCTAAGGGTGTGATGTATCCACATCCACCAGTTAATAAAAAAGATGATGCTGAAAAAATATTTGTACAATTTGTACAAGCATATGATGTTGAATTAATCGCTATAGGGAATGGAACAGCTAGCAGAGAAACGGAACAATTTGTTGCAACAATGATTCAAAAACATAAACTGAATGTACAGTTTATTATTGTAAATGAAGCGGGTGCATCAGTGTATTCTGCATCAGAAGTGGCAAGAAGTGAGTTTCCTGAATTTCAAGTTGAAGAACGAAGCGCAGTTTCAATAGGGAGAAGAGTACAAGATCCACTAAGCGAACTCGTTAAAATAGACCCGAAATCTATTGGCGTTGGGCAGTATCAGCATGATGTAAATCAAAAATCCTTAGAAGGTGCGTTAACATTTGTAGTTGAAACTGCAGTTAACCAAGTAGGAGTCGATGTTAATACTGCTTCTCGTTCATTACTACAATATGTTTCTGGACTTACACCAACTATTGCCCAAAATATAATAGATTATAGAGAAGAAAATGGTGCAATAACGCATAATAAAGATATCGCTAAAGTAAAACGATTAGGTGCTAAGACATTTGAACAAAGTATTGGCTTTATGAGAATAGTGGATGGTAAAGAACCACTAGACAATACATCAATTCATCCTGAGAGTTATGATGTTACTTATCAATTATTAAAAGAAATTGGGGTGACTTCAAAAGATTTGGGCTCAGAGCAACTTAAGTTAGCGCTAAATCATGTGGATATTGAAGTAACTGCGGAAAAACTTAATGTTGGACAACCAACATTAGAAGATATAATAAAATCTTTAATTACACCCAATAGAGACCCTAGGGATGAATTTGAAACTCCGATGTTAAAATCAGATGTACTTTCTATTGAAGATTTATCTAAAAATATGAAACTTCATGGTACTGTGAGAAATGTCGTGGATTTTGGAGCGTTTGTAGACATCGGTGTAAAACAAGATGGTTTAGTACATGTATCAAAATTGTCTAAGAAGTTCGTTAAAAATCCAATGGATATTGTAAGTGTAGGAGATATTGTAGATGTATGGATTTTAGATATTGATGAGAAAAAAGGAAAAGTATCATTGACGATGATAGATCCAAATGGATAA	MDSNLIQSIRDKYNFTTKQINAVLALLEDKNTVPFIARYRKEQTGGLDEVEIKQIDDEYQYMVNLQKRKEEVIHNIEDQGLLTSDLKNDILKQTKLQRVEDLYRPFKQKKKTRATEAKRKGLEPFAQWLKQSTIDMSIELKAQQFITEEVPSEEEAIKGAQDIIAELVSDEPKYRSKILKDTLQHGNIVTQKKKNAEDEKEIFSMYYDYAEPVKKIANHRVLAVNRGEKEKVLSVKVEMDTQGIENFICKNEINDKHEGTYIIEDAIKDSLKRLIMPSIEREIRADLTEKAENHAIDVFSENLRNLLLQPPMKGKQILGVDPAFRTGCKLAVINQFGTFVAKGVMYPHPPVNKKDDAEKIFVQFVQAYDVELIAIGNGTASRETEQFVATMIQKHKLNVQFIIVNEAGASVYSASEVARSEFPEFQVEERSAVSIGRRVQDPLSELVKIDPKSIGVGQYQHDVNQKSLEGALTFVVETAVNQVGVDVNTASRSLLQYVSGLTPTIAQNIIDYREENGAITHNKDIAKVKRLGAKTFEQSIGFMRIVDGKEPLDNTSIHPESYDVTYQLLKEIGVTSKDLGSEQLKLALNHVDIEVTAEKLNVGQPTLEDIIKSLITPNRDPRDEFETPMLKSDVLSIEDLSKNMKLHGTVRNVVDFGAFVDIGVKQDGLVHVSKLSKKFVKNPMDIVSVGDIVDVWILDIDEKKGKVSLTMIDPNG	395280	397430	Transcription accessory protein (S1 RNA-binding domain) CDS	7.15e-31	-1.39648
>CDS_230963	SEED:fig|6666666.16554.peg.1592	ATGAAGTTATTATACTTTGCAGAAATCAAAGATATATTAGAAAAAACGTCTGAAGAGATTGATTTGAGTTATGATATTACGGTAGATGAATTTTTAACAGATTTATTTGAGCGTTATCCACAAATCAAGGATAAACAATTTCAAATCGCAGTTAATGAAGAATTCGTTCAATATGATGATATAGTACATCCAAATGATACAGTGGCATTAATTCCACCAGTTAGCGGAGGGTAA	MKLLYFAEIKDILEKTSEEIDLSYDITVDEFLTDLFERYPQIKDKQFQIAVNEEFVQYDDIVHPNDTVALIPPVSGG	230963	231196	Molybdenum cofactor biosynthesis protein MoaD CDS	2.62e-17	-1.40085
>CDS_668647	SEED:fig|6666666.16554.peg.2016	ATGAAAATAAAAACATTGCATATGCAATATGAAGAAAATTTTGAAGAATTTGATGAACGTGTTAACGAATTTTTACAACATGTAGATGAGAAACAACACTGGGAATTAGTAAGTGTTACTCCAACTGTGACAAATAGTATTGAAGGCGTTGACTACTTTATTACTATTGTTTACAAAAAATAA	MKIKTLHMQYEENFEEFDERVNEFLQHVDEKQHWELVSVTPTVTNSIEGVDYFITIVYKK	668647	668829	hypothetical protein CDS	7.47e-12	-1.40389
>CDS_798012	SEED:fig|6666666.16554.peg.2141	ATGTTCAAACCAAAATACAAACAAATTATTGATGATATCATTTCACAAATTGATACCGGGAAATTAGAACAAGGCATGCAATTACCTTCTCAAAGAGATATGGCCAGAAAATATCAAGTAAATCGTTCTACCGTTATACAAGCAATCGATATTCTTAAAAGTCAGGGAATAATAGATGGTAGAGAGAAACAGCGCTTATATGTATCTGGAAATACTTGGCATACTTATATTAGAAATAATATTAATTGGCAAAACTATATCAGCAATAGTACAACCAAAAATAATCAATACTTCGTTCAACAAATTAACAAACTAGAATTCCACTCTAACATGAAACGATTAGGTACTGGAGAACTAGCTCCCAATCTTATACCTAATGAACAATTCAAAGAAATTTTGAGTAAGTGTAATACTAATGTGTTAAACACTAATTACGAACATCCCCAGGGAAATCTAAAGCTTAGAGAAGCAGTTGTGCAATATATGCAAAAATTAGGCATCACATGTACCGTTGACCACATTTGTATCACCTCTGGTGCATTACAAGGTTTAAAACTAATTGCAGATGGCTTACTAATCCCACAATCCAAGATTATTGTTGAATCTCCTTCATATATTAATTCGATACGTACTTGGCATAATATTAGAGCTGATATACAGCAAATAAGCATTTCTGATATTAAAAGTAATATTAACAATATATTTAAAGCACAAGCACAATATGCAAATAGCATTTTCTATTGCATACCGACATTACACAACCCTACACAACATTGTTATTCGATAGCAGAAAAACAAAAAATTATTATGCAATGTGAACAACACGGTATGCCTATTGTAGAAGATGATGTTTATGGTGACTTATATTTTAATCACGAACGTCCTAAACCTTTAAAAACATTTGATACAAATGATAATATTTTATATTTGACTAGCTTATCCAAAACTGTAAGTCCTGGTTTGCGGGTCGGTTGGATCGTTGCCAAGCCCTCCGTTGCGGCACATTTAGCTGATTTAAAAATGCAAAATGACTATGGTGCAAGTTCTATATCACAATATATCGCATCAGAATGGTTAACACAGCCACAATACCATGACCAACACCTCAAAGAGCTTAAGGAAAAGCTTTTAATTAAAAGAAATTTGTTTTTAGAATCCTTGAAGAAATATTTTAGTGATTTCGGTTCATGGTCGATGCCAGATGGTTCATTTTATATTTGGTTCCAATTTAACTTCTCCATCGATATGAAAAGACTTTTCGATGCAGCTATTGCAGAAAATATACTAATTAATCCCGGTGAAGTTTACGATAAACATGCGCATAATTGTATCCGTTTCTCATATGCTTATATCGATACCGACGATATCGACGCAACTTTAAAACAATTAAGCGAAATTATCCAAGCACGTTTTCTCATATCGTCATAA	MFKPKYKQIIDDIISQIDTGKLEQGMQLPSQRDMARKYQVNRSTVIQAIDILKSQGIIDGREKQRLYVSGNTWHTYIRNNINWQNYISNSTTKNNQYFVQQINKLEFHSNMKRLGTGELAPNLIPNEQFKEILSKCNTNVLNTNYEHPQGNLKLREAVVQYMQKLGITCTVDHICITSGALQGLKLIADGLLIPQSKIIVESPSYINSIRTWHNIRADIQQISISDIKSNINNIFKAQAQYANSIFYCIPTLHNPTQHCYSIAEKQKIIMQCEQHGMPIVEDDVYGDLYFNHERPKPLKTFDTNDNILYLTSLSKTVSPGLRVGWIVAKPSVAAHLADLKMQNDYGASSISQYIASEWLTQPQYHDQHLKELKEKLLIKRNLFLESLKKYFSDFGSWSMPDGSFYIWFQFNFSIDMKRLFDAAIAENILINPGEVYDKHAHNCIRFSYAYIDTDDIDATLKQLSEIIQARFLISS	798012	799439	Transcriptional regulator, GntR family domain / Aspartate aminotransferase (EC 2.6.1.1) CDS	5.79e-17	-1.40443
>CDS_1289723	SEED:fig|6666666.16554.peg.30	TTGACAACATCTAACAAACTTATATTCAATCGTACATACATGCTCATGTTAGCAGCTGGTATTTTTGCCATGATTGGATTTAGTACAATTTTAACAACGATTACATGGTATGCTGTTAAAGAATTACAATCGTCGATGGCATTAGGTTACATATTAGTATCGGCTACGGTGCCTAGACTACTGATGATGACATTTAGTGGTATGGTGGCTGATAAATTTAAGAAAACAACGATTATGTATTATTCAAATATTGCAGAAGCTGCCGTTATGGTGATCCTCTATTTTCTTATTATTAATAATCAACTTTCATTAATTCCTTTAATGATTTTAGCTGCTTTATTTGGTATGTTGGATGCATTTTTTGGTCCTGCATGTACATCGTTAATCCCTAAAGTAGTTAAACAAGCACAACTTCAAAGAGCCAATTCTCTTTTTCAAGGTGGTACTCAAATATCATTTATACTTGGACCAATTGTTGCAGGTATGATTATGGAAAGTTTTTCAATCGCAACAAGTTTCTACGTTGCTCTAATCTTTGTATTTTTATCAGCAATATTCGTTTTCCCATCTTTTATCAAAGAAACAGAAGTACCAGAACGTTCCGATGAAACGCCGATTAAAGATATTATTGAAGGGTTCCGTTACGTAAAATCATCCCGTTTTTTAATTACAGGAATTATTATTCTTGTTACTGCTAACTTTTTTGGTTTGGGAGCTTTAAGTGTAGGTATCCCTATATTAGTAGAAGCTTCTGGAGGTACACCTATCAATTTAACTTACTTACAATCGAGCTTAGGTGTAGGTATGCTATCTGGAACAGTATTACTTAGTATCGTCACTTTAACTAAAGTTAGAGGGAAAATAACATTATTTACATTATTAGCTATGCTTTTAATATTCTTGGCATTTACACAAGTGACAGGTTTAATTTGGCAAATAGTATTATTATTCTTAATAGGATTCACGTATACAATTGTTTATATTCCATTTATTACAATGGCACAAGAATTTTCAGATGAAAAGGTGACAGGCAGGGTGATGAGCTTAATCTTCCTTGCAATGACTGGTTTCGATCCAATTTCATATGTTGTTATTTCTGGATTAAATACAATGGATATTTCCATTTTTAATGTTTTAGCAATTTCAGCCATAGCCAGTATCGTTGTTTGGTTGTTTATTCTAATGAATTCTAAAGTATATAGAACAATTGATTAA	MTTSNKLIFNRTYMLMLAAGIFAMIGFSTILTTITWYAVKELQSSMALGYILVSATVPRLLMMTFSGMVADKFKKTTIMYYSNIAEAAVMVILYFLIINNQLSLIPLMILAALFGMLDAFFGPACTSLIPKVVKQAQLQRANSLFQGGTQISFILGPIVAGMIMESFSIATSFYVALIFVFLSAIFVFPSFIKETEVPERSDETPIKDIIEGFRYVKSSRFLITGIIILVTANFFGLGALSVGIPILVEASGGTPINLTYLQSSLGVGMLSGTVLLSIVTLTKVRGKITLFTLLAMLLIFLAFTQVTGLIWQIVLLFLIGFTYTIVYIPFITMAQEFSDEKVTGRVMSLIFLAMTGFDPISYVVISGLNTMDISIFNVLAISAIASIVVWLFILMNSKVYRTID	1289723	1290937	hypothetical protein CDS	3.16e-15	-1.4046
>CDS_807844	SEED:fig|6666666.16554.peg.2152	ATGACAGTTATCCATAGACCATTTAGAGCAGATCATGTTGGTAGTTTATTACGACCAGATCGCTTAAAAGAAGCACGACAAGACTATAAAAACAAAGTAATAGACGCACAAACACTAAAAGCTATTGAAGATGAAGAAATTGAACATATTATCGAAAAACAATTAGAAGTAGGGTTACATAGTATTACAGATGGAGAATTTCGTAGAAGTTGGTGGCATTTCGACTTCTTAGAGAACTTAGATGGTGTTCAAGGCTATACATCAGAACACGGTTTAGAATTCGAAGGTGTTGAAACTAGAAATCATAATGTGAAGATTGTAGACAAGGTTGCATTTAACCCTAACCATCCCCATTTTGAACATTTCCAATTCTTACATGAAAAAGTAAACGGCCGAGGGACATCAAAAGTCTCTATTCCTAGCCCTAACCAACTTTTCCATCCAAACATTTTGAATGAAACAATATATCCAGATATTGAAGCTTATTCGCATGATGTTGCCAAAGCCTATCATGATAGTCTATTAAAATTTTATGAATTAGGTGCGCGTTACATCCAATTAGATGACGTTTATTGGGCAAATCTAACATCAGGAACTCAAAAAACACGTGGACGTGATCGTACTGAAGCTGAAAAAGAAAATGCACGACAACTTGCATTACGCGTTGTCAATGAAGCAGTACAAGGATTACCCGAAGACTTACTTATTACAACACACGTTTGTCGAGGTAACTACCAGTCTACTTGGGCAATTTCAGGTGGTTACGAACCAGTAGCTCCTTATTTATTCCAGGAAAATTTAGGCGGATTTTTCTTAGAGTATGACGATGATCGCTCTGGAGACTTTGAACCTTTACGCTATTTCCCAAAAGATAAATCAGCAGCAGTATTAGGATTATTCACTTCAAAAACTGGTGAACTTGAGGATAAAAGCGCTATACTTAAGCGCATTGAAGAAGCCCAACAATATGTGAATTTAGATCAAATTTGTTTAAGTCCTCAATGTGGATTTGCTTCTACCGAAGAAGGTAATAAACTTACGGAAGATGAACAATGGAAAAAACTTGCTTATGTAGTAGCAATCGCAAAAGAAGTATTTGGAACTGCAAAATAA	MTVIHRPFRADHVGSLLRPDRLKEARQDYKNKVIDAQTLKAIEDEEIEHIIEKQLEVGLHSITDGEFRRSWWHFDFLENLDGVQGYTSEHGLEFEGVETRNHNVKIVDKVAFNPNHPHFEHFQFLHEKVNGRGTSKVSIPSPNQLFHPNILNETIYPDIEAYSHDVAKAYHDSLLKFYELGARYIQLDDVYWANLTSGTQKTRGRDRTEAEKENARQLALRVVNEAVQGLPEDLLITTHVCRGNYQSTWAISGGYEPVAPYLFQENLGGFFLEYDDDRSGDFEPLRYFPKDKSAAVLGLFTSKTGELEDKSAILKRIEEAQQYVNLDQICLSPQCGFASTEEGNKLTEDEQWKKLAYVVAIAKEVFGTAK	807844	808956	Methionine synthase II (cobalamin-independent) CDS	3.35e-34	-1.40792
>CDS_189986	SEED:fig|6666666.16554.peg.1538	TTGAAACTTAGTATTTTAGATTATGTGCCAATATTTGAAGGCCGTAACGCTAATCAAGCAATAAATCATGCTATTGAATTAGCTCAATTAGCTGAAAAGTTAAATTACTCACGTTATTGGGTTGCTGAACATCACCAAGTTTTTTCAGTAGCATCCAGTGCACCTGAAATGATTATGATGTCATTATTAGAAAATACTAACTCAATTGAAATTGGAAGCGGTGGTGTTATGTTGCCACATTATAGTGCTTATAAAGTGGCTGAAGTATTTAAAACTATGGAAGCTAGACACCCTGGTAGAGTCAACTTAGGTACTGGTCATTCTAAGAGTTATCAGAATGTAAATAAAGCTTTGAACGAACACAAAACAATACCTGTTGATTATGAAAATCAAATTGATGATTTGATAGCTTATTTTAATAGTGACAACGACAACAATACAAAGCAGCGCTATAAAGACTTATATGCTATGCCACTTATCGACTCTAAACCAGATATGTTTATTTTAGGTACAAGTAAAAAGAGTGCATCACTTGCTGCAATTAGAGGATTACCTTTTGTTATTGCCAATATGGGACAAGATGAAGATCAAATCAAATCTGTAATAACTCATTATCGTTCTAAATTCAAAGCACATCATCCTATACATCAACCATATGTCATCATGACGTCTTTTGTAATTACGGCAGATAATAAATACCAGCGCCAAGATTTAGCTAATGCGTTTCATTTGTGGTTACTCCGTATTGGTTATTTAGATCAACCAAAATTCTATCCCTCTGTGAACTACGCAAAACAGAAATCATTTTCTTCTAGAGAAATTGAAAAAATGAATCAACACAATAGTCGGGTTATAGTAGGTTCACCTAGTAAAGTCATCTCAAAATTAAAAGTAATGATGACTGACTTCGATGTTGATGAAATTATGATACAACCACATGTTTATGGCGAACATAACAGGAAACAAATCATTCAATTACTCGCAACTGAGAACTTTAAGCATAAATAA	MKLSILDYVPIFEGRNANQAINHAIELAQLAEKLNYSRYWVAEHHQVFSVASSAPEMIMMSLLENTNSIEIGSGGVMLPHYSAYKVAEVFKTMEARHPGRVNLGTGHSKSYQNVNKALNEHKTIPVDYENQIDDLIAYFNSDNDNNTKQRYKDLYAMPLIDSKPDMFILGTSKKSASLAAIRGLPFVIANMGQDEDQIKSVITHYRSKFKAHHPIHQPYVIMTSFVITADNKYQRQDLANAFHLWLLRIGYLDQPKFYPSVNYAKQKSFSSREIEKMNQHNSRVIVGSPSKVISKLKVMMTDFDVDEIMIQPHVYGEHNRKQIIQLLATENFKHK	189986	190993	putative oxidoreductase CDS	7.5e-14	-1.41413
>CDS_1586936	SEED:fig|6666666.16554.peg.277	ATGCTTACATCGCCTAATTTATCATCATTACTCATTCTATTATTTGTCGCGATATTCATCTCAGTAATAAGCAGCGTTATATTTTTAAATAAGCGCATATCACTAGCGTACGTTCGTATACATATTTGTTTAGTGGCATTGCCGCCATTGATAGCGTTCGTTGGCTTAATTTTAGCACCAAAGAACATTAATATTGGCTTATGGTATTCAGATATTTTATCTTGGTTGATGGCATTTTTCGTATTGGTTATTGGTTTAATCATCCAACGTTATTGTGTACGCTATTTGGCTGGAGATAGAAGCTTTAGAAAATACTTTATGTTATTTACTTTAACGACAAGCTTTGCAGCTACAGCATGGTTAACAGGTGATGTTCGCATTATGGTAGTCAGCTGGGGCTTTACATTAGTAGGCCTAACGTTACTGATTAGTTTGACAAGTGCTTGGAGAGTGACGAGAGCAGCAGCAATTGTTACAGGGAAATTATTTTTCTTAAGTTGGCTGGCATTATTGCTAGCTGTTACATGGTTAGGATTTGTAACAGGAGAATGGCATTATACAGGCATGTTTACCGAAGCTAATCTCAATCAGATTAATGCATGGACACGTTTTGGCATTAATATTTTAATAGTATTAGCAGTTATGATTCCAGCGGCACAATGGCCATTCCACAGATGGTTAATAGAGTCTGTTGCAGCACCAACTCCTGTCTCTGCAATAATGCACGCTGGTATTGTGAATGCTGGGGGTATTATGCTTACGCGTTTTTCTCCATTATTTAATGGTGACATCGCAATAATTGTTTTATTAAGTTTTGCGAGTATCTCTGTACTTATAGGTGCAGGTATTAGCTTAGTACATGTAGACTATAAAAGGTTATTAGTGGGTTCAACAATAGGACAAATGGGTTTTATGTTAATTCAATGTGCGCTAGGTGCATATATACCTGCAATTATTCATCTAATATTACATGGTTTATTTAAAGCGACACTCTTTTTACGCTCTGGTTCGGCTGTACGACATTTCAATGTACCGAGTCGTGCAAATGAAAGAATGTCTTACTTATGGATATTAGTAGGACGTGGATTAGCAATTATGATAGGTCTTGGATTTTGGTTATCTGCTCCAGAACAAGGTTATCGTTTAGTTAGTGGTCTTATTTTAGCGTGGTCATTATCTGTATCTTGGACACAGCTAGTCGCCTTTGGTGAAGGGAAATTTGGTCGTATCATGGGGTTATTAGTAATGAGTGTAGTTGGCATAGTTTATTATATTGTTCACCATTTCTTTAGTGATGCTTTGCATACCATCGCATTTCATAGCGCACAGCCACCTATGTTCGCAACTGTAATTGTTGCGCTAATTTTATTATTTGGTAGTTTGATGAGTACGTGGGTAGCACGTCATCGTTCATCGGTAGCATTTTCAATTATTTATATGTGGATCGTACGTTTAGGTGATGCGAAAATTGAAACAGTGGAACGTCATCCTAATTACTTGAAAAAATATCTATCCAAAGGAGGGCACTAA	MLTSPNLSSLLILLFVAIFISVISSVIFLNKRISLAYVRIHICLVALPPLIAFVGLILAPKNINIGLWYSDILSWLMAFFVLVIGLIIQRYCVRYLAGDRSFRKYFMLFTLTTSFAATAWLTGDVRIMVVSWGFTLVGLTLLISLTSAWRVTRAAAIVTGKLFFLSWLALLLAVTWLGFVTGEWHYTGMFTEANLNQINAWTRFGINILIVLAVMIPAAQWPFHRWLIESVAAPTPVSAIMHAGIVNAGGIMLTRFSPLFNGDIAIIVLLSFASISVLIGAGISLVHVDYKRLLVGSTIGQMGFMLIQCALGAYIPAIIHLILHGLFKATLFLRSGSAVRHFNVPSRANERMSYLWILVGRGLAIMIGLGFWLSAPEQGYRLVSGLILAWSLSVSWTQLVAFGEGKFGRIMGLLVMSVVGIVYYIVHHFFSDALHTIAFHSAQPPMFATVIVALILLFGSLMSTWVARHRSSVAFSIIYMWIVRLGDAKIETVERHPNYLKKYLSKGGH	1586936	1588465	NADH dehydrogenase, subunit 5 CDS	8.95e-29	-1.42018
>CDS_316690	SEED:fig|6666666.16554.peg.1676	ATGCTAGAGTTAGATGCAATTACTACTTTAGCCCTGGCAAGTGTTTTATATCTTGTAGGAATCTATATTATTAATCATGTTGGTATTTTAAAAAGATTATGCATACCTGCACCAGTCATTGGTGGTTTACTCTTTGCTATTATTGTAGCAATTTTAGAAACAACAGGTTTATTAACTATAAAGTTAGATTCTGACTTTATTCAAGATTTCTTTATGCTTGCATTTTTCACAACGATTGGACTAGGAGCGTCATTCAAACTTCTTCGTTTAGGTGGTAAAGTCTTAATATTATATTTTATTTTTTGTGGTGTCCTAGCATTCTTTCAAAACATCATTGGTGTATCACTGGCAAAATTATTAAATATACCACCTTTATTAGGTTTAACAGCCGGTTCTATGTCAATGGAAGGCGGACACGGTAATGCAGCTGCCTATGGTAAAACAGTCCAGAACCTAGGTATTGATTCTGCAGTAACAGCATCCTTAGCTGCAGCGACCTTAGGTTTAGTTGCTGGTGGTTTAGTAGGCGGCCCCGTTGTAAAATTTTTAATTAATAAATATAACTTAAAACCTGAAAACGCTGAAGAAACGATGAAAGATTATAGCGATGTAACCGCTAATCAATATCTACATAAGCGTATGGCACCCACTACTATATTTCTAATGCAATTTGCAATTGTTGCCATTTGTATGGCTATCGGTTCATATTTAGGGACTCAATTTTCTGATTTAACAGGTATAAATATTCCTATATATGTTGGCGCAATGTTTATTGCAGTCATTATACGTAATATATCCGAATACAGTAATTTAAATATTATTGATATGAAGCTCATTAACAGTATTAGTGACGTCTCACTTAGCCTCTTTTTATCTATTGCGTTAATGAGTATTCAACTAACTGAAATTTATCAATTGGCAATTCCGTTAATCATTATTGTATTAGTTCAAGTTGTATTTATTGTCTTATTCTCTGTACTAATTTTATTCCGAGGATTAGGTAAAGATTATGATGCAGCAGTTATGATTGGTGGTTTTATTGGACACGGACTTGGTGCAACGCCAAATGCTATGGCTAACTTAGATGTCATAACAAAGAAATATGGTGCGTCTCCAAAAGCCTATTTAGTTGTACCAATTGTAGGTGCATTTTTAATTGATTTACTAGGTGTGCCTATAGTTACAACTTTCATTAATATTTTCAGCTAA	MLELDAITTLALASVLYLVGIYIINHVGILKRLCIPAPVIGGLLFAIIVAILETTGLLTIKLDSDFIQDFFMLAFFTTIGLGASFKLLRLGGKVLILYFIFCGVLAFFQNIIGVSLAKLLNIPPLLGLTAGSMSMEGGHGNAAAYGKTVQNLGIDSAVTASLAAATLGLVAGGLVGGPVVKFLINKYNLKPENAEETMKDYSDVTANQYLHKRMAPTTIFLMQFAIVAICMAIGSYLGTQFSDLTGINIPIYVGAMFIAVIIRNISEYSNLNIIDMKLINSISDVSLSLFLSIALMSIQLTEIYQLAIPLIIIVLVQVVFIVLFSVLILFRGLGKDYDAAVMIGGFIGHGLGATPNAMANLDVITKKYGASPKAYLVVPIVGAFLIDLLGVPIVTTFINIFS	316690	317898	Sodium/glutamate symport protein CDS	0.0002755	-1.42397
>CDS_1860284	SEED:fig|6666666.16554.peg.508	ATGGATAATAATCAATCCTATTTATTAAAATTACACAAGCAAACAGACGAAAACATAGAAACTCTAAGAACGTTTGCAGAAGAAAATAGTGTCCCAATTGTAGATAGACTTACGCTTGAGATGATAAAGCAAGTAATCAGATTACATAAACCAACGAACATATTAGAAATTGGTACTGCTATTGGCTATAGTGCAATGCAATTTGCTTCGATATCTAAAGAAATTAAAGTGACGACAATAGAACGTGATGAAGAAATGATAAATAAAGCAAAAGCAAATATAGATTTATATGGTTTTAATAACCAAGTAAAACTAGTTGAAGGAAATGCGTTAGAACAGTTCAATCAGGTGAACGATCATACGTATGATATGATATTTATTGATGCAGCTAAAGCACAGTCAAAGAAATTTTTTGAACTTTATACACCAATCTTAAAAGATGGTGGTGTTGTCATTACAGATAATGTTTTATACCACGGTTTTGTCTCAGATATATCAGTGGTACGGACACGAAATGTACGTCAAATGGTTAAAAAAGTAATAGAGTATAATGAATGGTTAATCAATCATGAAGGATACACAACTAATTTTTTAAACATAGATGATGGTTTAGCAATTTCAATTAAAGGAGAATCACAATGA	MDNNQSYLLKLHKQTDENIETLRTFAEENSVPIVDRLTLEMIKQVIRLHKPTNILEIGTAIGYSAMQFASISKEIKVTTIERDEEMINKAKANIDLYGFNNQVKLVEGNALEQFNQVNDHTYDMIFIDAAKAQSKKFFELYTPILKDGGVVITDNVLYHGFVSDISVVRTRNVRQMVKKVIEYNEWLINHEGYTTNFLNIDDGLAISIKGESQ	1860284	1860925	FIG011945: O-methyltransferase family protein CDS	0.00941375	-1.42429
>CDS_1559544	SEED:fig|6666666.16554.peg.254	ATGCTTGGCTCGAGTATTGATAGTTCCCAGTTATTTGAATCTTTATATCAGACCTTATATATGGTTACAGTCTCACTAATCATAGGTTCGATCATAGGTATACCATTAGGTGTTTTATTAGTTGCAACAAGGAAAAAAGGAATATGGCCAAATGGTATTGTGCATCAAATCTTAAATCCAATTATAAATATATTAAGGTCAATTCCCTTTATAATCCTACTAATTTCTATTGTCCCTTTCACTAAACTATTGGTAGGAACATCTATTGGAACTACAGCTGCAATTGTTCCATTAACAGTTTATGTAGCTCCATATATTGCACGACTCGTGGAGAATTCATTGCTAGAAGTTGATGAAGGCATCGTAGAAGCAGCGAAAGCAATGGGTGCCTCACCTGTACAAATTATTTGGTATTTCTTATTACCAGAAGCATTAGGTTCACTCATATTAGCTATTACTACTGCAATTATCGGATTAGTTGGAGCTACAGCGATGGCTGGCGCTGTTGGTGGTGGTGGTATAGGTGATTTAGCCCTTGTATATGGATACCAACGCTTTGATACATTAGTCATTATAATTACGGTCGTAGTGTTAGTCATAATTGTACAAATCATTCAAACACTTGGAAATTATTTATCTAAAAAAATCAGACGAAATTAA	MLGSSIDSSQLFESLYQTLYMVTVSLIIGSIIGIPLGVLLVATRKKGIWPNGIVHQILNPIINILRSIPFIILLISIVPFTKLLVGTSIGTTAAIVPLTVYVAPYIARLVENSLLEVDEGIVEAAKAMGASPVQIIWYFLLPEALGSLILAITTAIIGLVGATAMAGAVGGGGIGDLALVYGYQRFDTLVIIITVVVLVIIVQIIQTLGNYLSKKIRRN	1559544	1560203	Methionine ABC transporter permease protein CDS	2.12e-08	-1.4273
>CDS_1071998	SEED:fig|6666666.16554.peg.2408	ATGTATTGGAAAGGGCTTATTATATTATTAGTCCCCCTATTGTTAACTGGTTGTGATTATTCTAAAGATGAAACTATGAGTAGTTTATTTCATTCAATTTTTGTCCATCCCATCGACATATTGTTACATGGTTTTGGGCATTTATACAGAGATAATTATGGTTTAGCAATCATCACAATCGTGTTACTAATAAGATTATTTTTACTTCCTTTTATGCTTGCCCAAGTAAAAAATATGCATATGATGCGCGAAAAAACCAAAATTGTCCAACCACAAATTGATGATTTGAGAAACAAAATTAAAATTGCGAATTCACAAGAAGAAAAAAACGAAGCACAAAAATCACTAATGGACTTTTATAAACAATATGATATTAATCCTTTAAAAAATGTTCTAGGATGTTTGCCTATAATGATTCAATTACCTATATTATTAGGTTTAATTATTACTTTAAAGTATCCTACTGGGGATGGTATTGATCGTTATCCAGACTTTTTGTGGTTCAACTTAACTGAACCTAATCTTTGGATTTCACTAATTGCAGCAATAGTATATTTCTTCCAGCCATTAGTGAATGCATGTCATTACCCTAAAGACCAAAGAAAAACACACTATGTATTGATGGTTTTATCACCTATTTTCATCACATATATTTCACTACATTCTGCTGCAGCACTTGGGTTATATTGGACCGTTGGAGGATTGTTTTTAATTATCCAAATGCATTTTGCACATTCTTATTATGGTAAACTTGCACGCAACAAAGCATTTCATCTTCAAGATGAGTTAGATGAGCGTAAATTTACTTAA	MYWKGLIILLVPLLLTGCDYSKDETMSSLFHSIFVHPIDILLHGFGHLYRDNYGLAIITIVLLIRLFLLPFMLAQVKNMHMMREKTKIVQPQIDDLRNKIKIANSQEEKNEAQKSLMDFYKQYDINPLKNVLGCLPIMIQLPILLGLIITLKYPTGDGIDRYPDFLWFNLTEPNLWISLIAAIVYFFQPLVNACHYPKDQRKTHYVLMVLSPIFITYISLHSAAALGLYWTVGGLFLIIQMHFAHSYYGKLARNKAFHLQDELDERKFT	1071998	1072807	Inner membrane protein translocase component YidC, short form OxaI-like CDS	2.46e-11	-1.42907
>CDS_1368333	SEED:fig|6666666.16554.peg.105	ATGTATAAATATATAAATATATTTTTTGTTGCATTAAAACTTGGATTACTATCATTTGGAGGACCAACTGCCCACTTAGGTTATTTTTATGATGAGTATGTTAAGAAAAGAAAATGGCTTGATGAAAAAGAATACTCAGATTTAGTAGCGCTATGCCAGTTTTTACCTGGACCTGCAAGCAGCCAAGTTGGTATTGGTATAGGAACTATTAGAGGAGGAATTCTGGGAGGAATTATTTCTTTTATTGGTTTTACACTTCCTTCTGTGATTATACTTATGGTTTTTTCAGCATTAATTATTAACAATGATTCTAGTTTAACTTGGATGCAAGGATTAAAACTAGTAGCTGTTGCCATTGTTGCCCAAGCCGTAATAGGTATGGGTAAAAAATTAACTAATACTAAAAGTACCATTACATTGGCATTATTTGTTCTTATATTATCTCTAACAATCGATAATCTTTATATTCAAGTAATCGCATTATCTATTACTGGTATATATGGTCTTATCTTTTTAAAAGAAACCTCTACAGATAAAAATTATTTAAGAGTGAAGACATTTAAATTACCTAAAATGTTAGGTTTTATTTCAATTTCATTATTTTTTTTACTATTAACTGTATTGCCTATAGTTAGTTCTATGACGAATAATTTATGGCTTAGAATGTTCGATAGTTTTTATAGATCTGGTTCTTTAGTGTTTGGAGGTGGTCATGTCGTATTACCTTTATTAGAAAATGAGTTTGTACCACAAGGTTTAATATCACCTGATAGCTTCATAACGGGTTATGCTGCTGCTCAAGCTGTACCTGGACCATTATTTACGTTCGCTTCATATATTGGCATGTCTATAGAAGGTATTGGAGGAGGAATTTTGGCTACTATCGCTATATTCCTACCAGCATTTCTATTATTATTTGGAGTGTTACCATTTTGGGATAATATTAAATCTAACACTTATGCTGAAGGTTTTTTAAAAGGTATAAGCGCGGGTGTAGTAGGTATTCTTATCGCTGCATTTTATAATCCGATTTGGGCTTCAACTATTAAATCAGAATTAGACTTTGTTCTAGCTAGCTCATTATTCGTATTCCTGGTGTATTATAAATTACCTTCCTGGTCTATTGTACTAATAGGCATTATAATAGGTATAATGTTTTACTAA	MYKYINIFFVALKLGLLSFGGPTAHLGYFYDEYVKKRKWLDEKEYSDLVALCQFLPGPASSQVGIGIGTIRGGILGGIISFIGFTLPSVIILMVFSALIINNDSSLTWMQGLKLVAVAIVAQAVIGMGKKLTNTKSTITLALFVLILSLTIDNLYIQVIALSITGIYGLIFLKETSTDKNYLRVKTFKLPKMLGFISISLFFLLLTVLPIVSSMTNNLWLRMFDSFYRSGSLVFGGGHVVLPLLENEFVPQGLISPDSFITGYAAAQAVPGPLFTFASYIGMSIEGIGGGILATIAIFLPAFLLLFGVLPFWDNIKSNTYAEGFLKGISAGVVGILIAAFYNPIWASTIKSELDFVLASSLFVFLVYYKLPSWSIVLIGIIIGIMFY	1368333	1369496	Chromate transport protein ChrA CDS	1.48e-14	-1.43031
>CDS_2334937	SEED:fig|6666666.16554.peg.964	ATGGATATTGGTTTATTAGCAAACATATTTAATTTTATTTTATTCTTGGTTCAGATTTATTATTATGGGATGATTGTATACTTTGTTATGTCATGGATTCCCAATGCACGTGAAAATAAATTCGGTCAATTTTTAGCGAAGTTATATGAACCGTTTTTAGAACAATTCCGTAAAATTATACCACCAATTGGAATGATTGACATTTCATCGATTGTTGCCATAGTGGTACTTGTACTATTTCAAAGAGGTTTGGCGAGCATATTTGACTTGATTTTAAGGAATCTAATGTAA	MDIGLLANIFNFILFLVQIYYYGMIVYFVMSWIPNARENKFGQFLAKLYEPFLEQFRKIIPPIGMIDISSIVAIVVLVLFQRGLASIFDLILRNLM	2334937	2335227	Cell division protein YlmG/Ycf19 (putative), YggT family CDS	1.02e-48	-1.43726
>CDS_2160719	SEED:fig|6666666.16554.peg.811	ATGGCAAAGAAATCAAAAATAGCTAAAGAACAAAAAAGAGAACAATTAGTTGAAGCATATTATGAGTTACGTAAAGAATTAAAAGCTAAAGGTGATTATGAGGCTTTAAGAAAATTACCAAGAGATTCATCACCTACTAGATTAACACGTCGTTGCAAAGTTACAGGTAGACCAAGAGGTGTGTATCGCAAATTTGGGATGTCACGTATTGCATTACGTGAACATGCACATAAAGGACAAATACCAGGTGTTAAAAAAGCAAGTTGGTAA	MAKKSKIAKEQKREQLVEAYYELRKELKAKGDYEALRKLPRDSSPTRLTRRCKVTGRPRGVYRKFGMSRIALREHAHKGQIPGVKKASW	2160719	2160988	SSU ribosomal protein S14p (S29e) CDS	2.04e-17	-1.44309
>CDS_231649	SEED:fig|6666666.16554.peg.1594	ATGACACATACAATTAAACTTTTGAAAGCACATGACTTAACTGTTGCTACTATAAAGCATCATGGACAACATCAACAAGATTTCCAAGATAATGATATTACGTTACAAAAAGATCATGTGGATCATATGAAACATTTTCATGCTGGTGCTGATCAAAGTATTGTACAAGGGAATTTATATCAACAAACAGTGACAAGAACTGAGAAACAAAGTCTTGATGAAATCATAAATGAATCTGTTACAATAGACAATAACATCATATTAGTAGAAGGTTTTAAAAATGCAGGTTTTGATAAAGTGGCTGTATACACTGATGAAGATGAGCGAAAGTCTTTAGGCAAGCTTTCCAATGTACAGTACTATATGAAAATGAATGATATTAATGCAATGGAGCAATACGACAATTGGTTATTAACTTATTTTAAGATAAAAGGAATGCATTAA	MTHTIKLLKAHDLTVATIKHHGQHQQDFQDNDITLQKDHVDHMKHFHAGADQSIVQGNLYQQTVTRTEKQSLDEIINESVTIDNNIILVEGFKNAGFDKVAVYTDEDERKSLGKLSNVQYYMKMNDINAMEQYDNWLLTYFKIKGMH	231649	232092	Molybdopterin-guanine dinucleotide biosynthesis protein MobB CDS	8.08e-21	-1.44844
>CDS_1677972	SEED:fig|6666666.16554.peg.350	ATGATAGATGAAAATGATCTATATAAACTGATTGTTGAGAATAAGGATAGCAAAAGTCTAGAAATCCTATATGATCGGTACGAGTCATTGCTATTTAATTTGGCTTATAAAATCACTCAAGACAAGCAATCTAGTGAGGAAATCTTACAAGATATTTTTATGAAAATTTGGCATCAAAAAGCAATTTTCAAATCTGAAAAAGGTAAATTATCAACTTGGCTCATCACACTATGTCGTAATGGAGCAATTGATATTATAAGAAAGCGAAAAGTCACAGAAAGTGAATTCAATGAAGAATTTCAGGGACTGCAACTGAGTGGCTTACCCGAATATGATTTATTAGATAAAGAATGTTCAGAACAAATTCAAAAAATGATTTCATATTTAAATAAAGATCAACAAGATATCATTGCCCTATTTTATTATAAAGGGTTAAGCCAACAAGAGATTGCACATAAATTAAATACACCTTTAGGTACTGTAAAGAGCAGACTTCGATTATCAATACAACATTTAAATAACTACTTTAAAAAAGTTTCAAGAAGGGAGCGTGAAGAAAATGAACGATAA	MIDENDLYKLIVENKDSKSLEILYDRYESLLFNLAYKITQDKQSSEEILQDIFMKIWHQKAIFKSEKGKLSTWLITLCRNGAIDIIRKRKVTESEFNEEFQGLQLSGLPEYDLLDKECSEQIQKMISYLNKDQQDIIALFYYKGLSQQEIAHKLNTPLGTVKSRLRLSIQHLNNYFKKVSRREREENER	1677972	1678541	RNA polymerase ECF-type sigma factor CDS	0.00485993	-1.4485
>CDS_2714851	SEED:fig|6666666.16554.peg.1402	ATGACTCAATTACAAGATAAACTAAAACAATATGCCGAACTTTTAGTAGGTGTAGGTATGAACGTTCAAAAAGATCAGCCAGTATTTATCCGTTCAAGCGTAGATGCGCTTGAGTTAACACATTACATAGTAGAGGCTGCTTACCAACGTGGTGCATCTGACGTTAAAGTAGAATATAGTGATGATAGATTATCACGTTTGAAATTTGAGTATGAGACAGTAGAACATTTTGAGAAAAATGAAGTTAAATCATACGAAGTTGAACAACGTATGGATTACGTTAAAAGAGGTGCAGCAAATCTTGCGTTAATTACTAAAGACCCTGATTTATTAAGTGGCATAGATGGTGATAAATTATCTGCATTTCAAAGACAGTATTCAATGGCATACAAAGGTTATATGGAAGCGAGTCAAAAAAATCAATTTCCTTGGTGTGTAGCATCATATCCATCAAAATCATGGGCGAAACGTGTCTATCCAGAACTATCTGAAACAGACGCATACTGTAAATTTATCGATGAAGTGCTAGATATTGTGCGAGTAGATGGTAACGACCCAGTGACGAATTGGCAAAAACATGTGGACAATTTAAGTCAACGTGCTAAAAGTTTACAACTTAAAAACTATAAAGCTTTTCATTATGTGTCAGAAGGTACAGATCTAGAAATTGGTTTGCCTGATGGACATATTTGGGAAGATGCTACGAGTTATACAAGTGAAGGACAAGCTTTTGTTGCTAACATACCTACAGAAGAAGTTTTTACTGCACCACATCGATTGAAAGTTAATGGCTATGTTACGAATAAATTGCCTTTAAGTCATAATGGCAATATTATTGATAATTTCACATTAACATTTAAAGATGGAGCTGTAGTGGACTTTAAAGCTGAAAAAGGTGAGTCAGTATTACGTGACTTATTAAATACTGATGAAGGTGCAAAACGTTTAGGAGAAGTAGCGCTCGTACCTGATGATTCACCAATTTCAAACAGAAATACGATTTATTACAATACTTTATTTGATGAAAATGCTTCATGCCACATTGCTCTTGGGGCGGCATATGCTTTCAATATTCAAGGTGGTACAGAAATGACAACGGAGGAAAAAATAGAACACGGACTTAATGACTCGTTGATTCATGTTGATTTTATGATTGGTAGCCCCGATTTAACTATTTATGGTATTACGCAAAATGGTGAAAAAGAATTAGTATTTGAACAAGGAAATTGGGCAAAGTAA	MTQLQDKLKQYAELLVGVGMNVQKDQPVFIRSSVDALELTHYIVEAAYQRGASDVKVEYSDDRLSRLKFEYETVEHFEKNEVKSYEVEQRMDYVKRGAANLALITKDPDLLSGIDGDKLSAFQRQYSMAYKGYMEASQKNQFPWCVASYPSKSWAKRVYPELSETDAYCKFIDEVLDIVRVDGNDPVTNWQKHVDNLSQRAKSLQLKNYKAFHYVSEGTDLEIGLPDGHIWEDATSYTSEGQAFVANIPTEEVFTAPHRLKVNGYVTNKLPLSHNGNIIDNFTLTFKDGAVVDFKAEKGESVLRDLLNTDEGAKRLGEVALVPDDSPISNRNTIYYNTLFDENASCHIALGAAYAFNIQGGTEMTTEEKIEHGLNDSLIHVDFMIGSPDLTIYGITQNGEKELVFEQGNWAK	2714851	2716089	Aminopeptidase S (Leu, Val, Phe, Tyr preference) (EC 3.4.11.24) CDS	5.21e-56	-1.45742
>CDS_2143521	SEED:fig|6666666.16554.peg.797	ATGGCTTCTAATATTAAACAGCAATCGAAAAAATCGTTTGAGTTAAACGGCAAATCATATACTTTTTATGATTTGAACACTTTAGAAGAACAAGGTTTAACGAAAGTTTCGAAATTGCCATATTCAATTAGAGTATTACTAGAATCTGTACTAAGACAAGAGGATGGTTTTGTAATTACTGATGAACATATTAAAGCGTTATCAGAATTTACTAAAGGCACTGAAGGCGAAGTACCATTCAAACCTTCTCGTGTTATCTTACAAGACTTTACAGGTGTACCTGCAGTTGTTGACTTGGCGTCATTACGTAAAGCAATGAATGATGTAGGCGGAGATTTAAATAAAATTAATCCTGAAGTACCTGTAGATTTAGTTATTGACCACTCAGTTCAAGTTGATAGCTATGCAAATCCAGAGGCATTAGAGCGCAATATGAAATTAGAATTTGAAAGAAACTATGAACGTTATCAATTTTTAAACTGGGCTACAAAAGCATTTAACAACTACAGCGCTGTACCACCAGCAACTGGTATTGTTCACCAAGTGAACTTAGAGTATTTAGCTAATGTTGTACATGCACGTGATGTAGATGGAGAAACAGTAGCTTTCCCTGACACATTAGTAGGTACTGACTCACATACGACAATGATTAATGGTCTTGGTGTATTAGGATGGGGCGTAGGTGGTATTGAAGCCGAGGCTGGCATGCTTGGTCAACCATCATATTTCCCAATTCCTGAAGTGATTGGGGTTAAACTATCTAATGCATTACCTCAAGGTGCGACTGCAACAGACTTAGCCTTACGTGTAACTCAAGAATTACGTAAAAAAGGTGTAGTTGGAAAATTTGTAGAGTTCTTTGGTCCAGGTGTACAACACTTACCATTAGCAGATCGTGCAACAATTGCTAACATGGCTCCAGAATATGGTGCTACTTGTGGTTTCTTCCCAGTAGACGAAGAAGCATTGAAATACATGCGTTTAACAGGTCGTAATGATGAACAAATCGATCTTGTGAAAAAATATTTAGAAGAAAACAGCATGTTCTTCACTGTTGAAAAAGAAGACCCTGAATACACTGATGTAGTTGACTTAGATTTATCTACTGTTGAACCATCATTATCAGGACCAAAACGTCCGCAAGATTTAATTTTCTTAAGTGATATGAAGAAAGAATTTGAAAAATCAGTTACTGCACCAGCAGGTAACCAAGGTCATGGTTTTGATGAAAGTGAATTCGATAAAACTGCAACAATCGAATTTAAAGACGGTACATCAACTACAATGAAAACTGGTGATTTAGCGATTGCAGCAATTACGTCATGTACAAATACATCTAACCCGTATGTTATGTTAGGTGCAGGACTAGTTGCTAAGAAAGCAGTAGAAAAAGGATTGAAAGTTCCTGAATATGTTAAAACATCATTAGCGCCAGGTTCTAAAGTTGTTACTGGATATTTAAGAGATTCAGGTTTGACTGAATACCTTGATGATTTAGGCTTTAATCTTGTTGGTTATGGTTGTACAACTTGTATCGGAAACTCTGGGCCATTACTAGAAGAAATTGAAAAAGCAATTGCTGATGAAGATTTACTTGTCACTTCTGTATTATCAGGTAACCGTAACTTTGAAGGCCGTATTCATCCATTAGTTAAAGCTAACTACTTAGCATCACCACAATTAGTTGTTGCATATGCATTAGCAGGAACTGTGGATATCGATTTACAAAATGAACCACTTGGTAAAGGTAAAGACGGAGAAGATGTTTACTTAAAAGATATCTGGCCATCAATTAAAGAAGTTTCAGACACTGTTGATACAGTCGTGACTCCGAAACTATTTAAAGAAGAATATGAAACTGTATACAATAATAATGAAATGTGGAATGAAATTGATGTTACGGATCAACCACTATATGACTTTGATCCTGAATCAACTTATATTCAAAACCCTTCATTCTTCCAAAGTCTTTCTAAAGAACCAGGTACTATTGATTCATTAAAAGATTTAAGAGTTATGGGTAAATTTGGAGATTCAGTAACAACTGACCATATTTCTCCAGCGGGTGCAATTGGTAAAGATACGCCTGCAGGTAAATATTTACTTGAACATGGTGTTCCTATTCGTCAATTTAACTCATATGGTTCACGTCGTGGTAACCACGAAGTAATGGTACGTGGTACATTTGCGAATATCCGTATTAAAAACCAATTAGCGCCAGGAACTGAAGGTGGTTTCACAACTTACTGGCCAACAGGTGAACAAATGTCAATATTTGATGCTGCTATGAAATATAAAGAAGACGGCACAGGTTTAGTTGTTTTAGCCGGTAATGATTACGGTATGGGTTCATCTCGTGATTGGGCAGCTAAAGGGACAAACTTATTAGGTGTTAAAACAGTTATCGCGCAAAGTTATGAGCGTATCCATCGTTCAAACTTAGTAATGATGGGTGTATTACCATTGCAATTCAAAGAAGGCGAATCCGCGGATAGCCTTGGCATCGATGGTACTGAAGTTATTTCCGTAGACATTGATGAAAATGTAAAACCGCATGATCTTGTAAAAGTACAAGCTCAAAAAGAAAATGGTGACGTAATAGAGTTTGAAGCAATGGCTCGTTTCGATTCTAATGTTGAAATGGATTATTACCGTCACGGTGGAATTCTTCAATTAGTATTAAGAAATAAATTAGCTGAATAA	MASNIKQQSKKSFELNGKSYTFYDLNTLEEQGLTKVSKLPYSIRVLLESVLRQEDGFVITDEHIKALSEFTKGTEGEVPFKPSRVILQDFTGVPAVVDLASLRKAMNDVGGDLNKINPEVPVDLVIDHSVQVDSYANPEALERNMKLEFERNYERYQFLNWATKAFNNYSAVPPATGIVHQVNLEYLANVVHARDVDGETVAFPDTLVGTDSHTTMINGLGVLGWGVGGIEAEAGMLGQPSYFPIPEVIGVKLSNALPQGATATDLALRVTQELRKKGVVGKFVEFFGPGVQHLPLADRATIANMAPEYGATCGFFPVDEEALKYMRLTGRNDEQIDLVKKYLEENSMFFTVEKEDPEYTDVVDLDLSTVEPSLSGPKRPQDLIFLSDMKKEFEKSVTAPAGNQGHGFDESEFDKTATIEFKDGTSTTMKTGDLAIAAITSCTNTSNPYVMLGAGLVAKKAVEKGLKVPEYVKTSLAPGSKVVTGYLRDSGLTEYLDDLGFNLVGYGCTTCIGNSGPLLEEIEKAIADEDLLVTSVLSGNRNFEGRIHPLVKANYLASPQLVVAYALAGTVDIDLQNEPLGKGKDGEDVYLKDIWPSIKEVSDTVDTVVTPKLFKEEYETVYNNNEMWNEIDVTDQPLYDFDPESTYIQNPSFFQSLSKEPGTIDSLKDLRVMGKFGDSVTTDHISPAGAIGKDTPAGKYLLEHGVPIRQFNSYGSRRGNHEVMVRGTFANIRIKNQLAPGTEGGFTTYWPTGEQMSIFDAAMKYKEDGTGLVVLAGNDYGMGSSRDWAAKGTNLLGVKTVIAQSYERIHRSNLVMMGVLPLQFKEGESADSLGIDGTEVISVDIDENVKPHDLVKVQAQKENGDVIEFEAMARFDSNVEMDYYRHGGILQLVLRNKLAE	2143521	2146223	Aconitate hydratase (EC 4.2.1.3) CDS	1.03e-71	-1.45921
>CDS_946928	SEED:fig|6666666.16554.peg.2299	ATGGAAAAAGATAAAAAGAAATTGTTACGTAAGATGGTAAAACCGTTTGAGAAAACAAGCTACACAAAGAGTACAATTCAAATAATCAATACAATAATCCCTCTCCTTGCGTTATTAGTAGCAAGTGGATTTTTATATCAAGTACATTGGTCATTAGCAATTATTAGTAGTATTTGTGCTTCCATATTTTTAATTAGAACGTTCATTATTTTTCATGACGCATGTCATGGTTCATATCTAAAAAAACAAAAACATAATGATTTATTAGGTAATGTGACAGGTTTCTTAACCTTCTTTCCTTATCGAAAATGGCGTAGAGAACATTTAATGCACCATGCAGGTAGTGGGAATTTGGAGAAACGTGGCATTGGAGATATTTGGGTCATGACAGTTGAAGAATATCAAGCGTCGTCTCGTTTTAAACGTTTAACTTATAGATGCTATCGCAATCCATTTGTAATGTTTGTTTTAGGACCATTTTTCTTAGTATTTGTATCTAATCGTTTTAACGTAAAAGGTGCTAAAATAAAAGAACGTACGAATACATGGCTCAATAATATTTTATTATTAGTCGTTTACAGTTCCCTTATTTATCTATTAGGTGCCAGTCAATTTTTTGCTATATTCGCGCCTATGGTCTTTATTTCTGGAATGATAGGTATTTGGCTTTTTTATATTCAACATACATTTGAAGATTCCTATTTTGAAGAGTCATCCGAATGGGATTACGTTAAAGCAGCTATTGATGGTAGTTCGTACTATAAATTACCAAAATTCATTCAATGGGTAACTGGTAATATTGGATATCACCATGTACACCATTTAAATCCTAGAATTCCAAATTATGCTTTAGAAGCTACGCATGACAATGTTACACCATTACATCATGCAACCTCGATTACAATTACTGAAAGTTTTGCTTCATTAAAATTCAAATTATACGATGAAAGTCATAAACGTTTTATCACATTTAAAGAATTTGCATTACGACAAAAACAGCCTTCCTAA	MEKDKKKLLRKMVKPFEKTSYTKSTIQIINTIIPLLALLVASGFLYQVHWSLAIISSICASIFLIRTFIIFHDACHGSYLKKQKHNDLLGNVTGFLTFFPYRKWRREHLMHHAGSGNLEKRGIGDIWVMTVEEYQASSRFKRLTYRCYRNPFVMFVLGPFFLVFVSNRFNVKGAKIKERTNTWLNNILLLVVYSSLIYLLGASQFFAIFAPMVFISGMIGIWLFYIQHTFEDSYFEESSEWDYVKAAIDGSSYYKLPKFIQWVTGNIGYHHVHHLNPRIPNYALEATHDNVTPLHHATSITITESFASLKFKLYDESHKRFITFKEFALRQKQPS	946928	947935	fatty-acid desaturase CDS	5.73e-39	-1.4641
>CDS_1392234	SEED:fig|6666666.16554.peg.125	ATGGCAACAACACTTAAACAACAACTATGGGCATCTGCGGATATTTTACGCGGTAAAATGGATGCTAGTGAATATAAGAACTATTTACTTGGACTAATTTTCTATAAATATCTTTCAGATGCTGAACTTCGTGAAGTATATGAACAAGAAAACGGACAAACGACTACATATCCAAATCGAGAAGTGCAATATAAGATATTATCGGAATGGTATGAAGAAGATAGTAAAGATTTAAAAGAAATCATTCAATTACAAAAAGGATACTTTATTGAACCTGATAAATTATTTTATAGTTTACGTAAAAAATCAGATAGCTACGATTTAAAGTTAGCAGATTTACAGGCAGCTTTTACAACGTTGGAACAGCAAGGAGAACTTTTCAGTGGTTTATTTGCCGATATTGACCTTGATTCTACAAAATTGGGGTCTACTAGACAACAACGTAATGTAACAATTACGGAAGTTTTACGTGCCTTAGATGAAATTGATTTATTTGAACATGGTGGCGACGTCATTGGTGATGCTTATGAATACTTGATTGGACTATTTGCGGCTAGTGCAGGTAAGAAAGCTGGAGAATTCTATACACCACAAGCAGTGTCACATATCATTTCGGAAATTACATCCATTGGTCAAGAAGATCGAGTACCATTCCATATTTATGATCCGACAATGGGTTCAGGTTCTTTAATGTTAAATATTCGTAAATTTATTAAAAATCCTAAACAAATACACTATCATGGACAAGAATTAAATACGACAACATTTAATCTAGCACGAATGAACTTGATTCTACACGGTGTAGATAAAGACAGAATGCGTCTCAAAAATGGTGATACTTTAGACGCTGACTGGCCAACAGAAGAACCACACCAATTTGATTCTGTCGTGATGAATCCACCTTATTCAGCTAAGTGGTCAGCATCAGACAAGTTTTTATCAGATGCTCGTTTTGAACGCTTCGGTCGATTAGCACCTAAATCAAAAGCCGATTTCGCCTTTCTTTTACATGGTTTTTACCATTTAAAAGATACAGGTACAATGGGAATTGTGTTACCTCATGGGGTCCTTTTCAGAGGTGGTGCTGAAGGCGTTATCCGTAAAACATTATTAGAATCAGGTTCGATAGATGCTATTATTGGATTACCAGCTAATATCTTCTATGGCACAAGCATACCAACAACAGTTATTATACTTAAGAAGAACCGAAGTAATCGTGATGTATTATTTATAGATGCATCTCAAGACTTCGAAAAAAGAAAAAATCAAAACTTCTTGTTAGAAGAACATATCGAAAAAATCATATCAGCATATAAACAACGTCAATCTATTGAAAAATATGCACATGTAGCAAGTTTAGAAGAAATTGCAGAAAATGATTATAACCTTAATATTCCAAGATATGTGGATACATTTGAAGAAGAAGAACCTATTGATTTAGAACAAGTCCAAAAAGATTTGAAATCAATAGAAGAAGAAATTAAAACAGTTGAACAAGAGATAGATGGCTACTTAAAGGAATTAGGAGTGGTGACACATGACTAA	MATTLKQQLWASADILRGKMDASEYKNYLLGLIFYKYLSDAELREVYEQENGQTTTYPNREVQYKILSEWYEEDSKDLKEIIQLQKGYFIEPDKLFYSLRKKSDSYDLKLADLQAAFTTLEQQGELFSGLFADIDLDSTKLGSTRQQRNVTITEVLRALDEIDLFEHGGDVIGDAYEYLIGLFAASAGKKAGEFYTPQAVSHIISEITSIGQEDRVPFHIYDPTMGSGSLMLNIRKFIKNPKQIHYHGQELNTTTFNLARMNLILHGVDKDRMRLKNGDTLDADWPTEEPHQFDSVVMNPPYSAKWSASDKFLSDARFERFGRLAPKSKADFAFLLHGFYHLKDTGTMGIVLPHGVLFRGGAEGVIRKTLLESGSIDAIIGLPANIFYGTSIPTTVIILKKNRSNRDVLFIDASQDFEKRKNQNFLLEEHIEKIISAYKQRQSIEKYAHVASLEEIAENDYNLNIPRYVDTFEEEEPIDLEQVQKDLKSIEEEIKTVEQEIDGYLKELGVVTHD	1392234	1393778	Type I restriction-modification system, DNA-methyltransferase subunit M (EC 2.1.1.72) CDS	2.06e-24	-1.46903
>CDS_426433	SEED:fig|6666666.16554.peg.1785	ATGAAAAAACTAATAATTAAAGTTATTGGTGTACTATTATTGATTTCTTTCTTGATATATCTTTTTTACTCGCCACGTTTGAAGTTTGATGTTTTGGAAAATCCAAATAAAAATTCGACAAAAACAACTCAAAACAAAGACTTTCAAAAAAATGAGCAAAATGTTGAAAATCCAATGCCCAAAGAAGGGATAGGTACTTGGGTTGGCCAAAACCTAAAAAAACTTACAGATACATATGGACAAGCTGAAAGAGTGTATTCATATAAAGGTGATTTTAAAAATTATGTATTTAAAGAAAAAGATCAATATTATTTAGTTACAACTAAACATAATATAATTAAATCTGTATATGCTACTGGAAAAGAAGCAAAAGTAAATCCAGTTAAAATATCTGATAATGCTTCAAATGTATTTGAGAAATTTAGTATTAATCCAGAACCGACAATCAAGGCGAATGGAAAAAAATATGAATTAGAAATTTCCGATTCGGATATGAAAACTCAAACGCTTATAAAATTTAAAAACATTTATGCTCAAATCTATATTGATCAACAAGCTAATAAAATTGTTGCAGTAAGGTATTTAGATAGTGATGCATTAGCAGCGTTTAAACCTTATCAAATGTTGAGTGATAAAGACGATGAGGAAATTGCACGTAAGCAAAAAGATTTACCATATGAGCAAAATGCCAACCAATTGATGACTTTGTATGAAATTACTAATGAAATGAGAAAATTAAAAGATGCTAAACCATTGCGTATAAATAATGATTTAGCTCATATTGCATCATTTAACTTGTATGAAGCAATTGGGACTGATAGTGTTGAATTTACTGAAGATGCCTTAAAACAGCAATTGAATGAGCAAGAGATACCATTCGTGTCTACGAGCCAAAACGTGGGTTATGATTTCAATGAAGTGCCAACACTTATTCATAGTTGGTTAAATTCGGATATTCATCGATCTAGAATGTTGAACTCAAAATATAATGAGATGGGTGGAGAAGTAACGAATGGTTACTATACGCTTATTTTTGTAGAAGATAAATAG	MKKLIIKVIGVLLLISFLIYLFYSPRLKFDVLENPNKNSTKTTQNKDFQKNEQNVENPMPKEGIGTWVGQNLKKLTDTYGQAERVYSYKGDFKNYVFKEKDQYYLVTTKHNIIKSVYATGKEAKVNPVKISDNASNVFEKFSINPEPTIKANGKKYELEISDSDMKTQTLIKFKNIYAQIYIDQQANKIVAVRYLDSDALAAFKPYQMLSDKDDEEIARKQKDLPYEQNANQLMTLYEITNEMRKLKDAKPLRINNDLAHIASFNLYEAIGTDSVEFTEDALKQQLNEQEIPFVSTSQNVGYDFNEVPTLIHSWLNSDIHRSRMLNSKYNEMGGEVTNGYYTLIFVEDK	426433	427482	Allergen V5/Tpx-1 related CDS	5.01e-18	-1.47077
>CDS_250291	SEED:fig|6666666.16554.peg.1614	ATGCAATCTGTAAATTGGTTAGATTTATTTGGACAAGTATTACAACGATTGCCGTTAACTCTTTTAATGATTGTCATATCATTGATATGTGCGTTGGTTTTAGGTTTTATATTAGCCCTTATTCGTATTAAGCAAATCAAAGTAATTTCACCAATTGTAAGAATTTACTTATCTTTTATACGTAGCACGCCATTACTTTTACAACTATTTTTAGTTTACTTTGCACTACCACAACTATTGTTATTGATTCATATAGATATTAATCATTTTAGTAGATTATTTTTCGTTATCTTAGCCTTCACGTTACATACTGGCGCTTATTTATCAGAAATAATACGTGCTGGATATCAATCTGTAGACTATCATCAAATAGAAGCCGGTTTATCAATTGGTCTTTCCTATCCTAGAATATTAAAGGAAATAATTGTTCCACAGGCTTTAAGAAATAGTATTCCTAATTTAACAACACAAATTATCGAACTGGTTAAAGATACTTCATTAGCTTTTACTATAGGCATTATTGATATGATGGGACAAGTTAAATTGATTATCGGTAATAATTATGGTTTAGGTATGTTAGAAGTTTATATTGTCATTTCAATCATCTATTGGATCATTGCTTTAATAATCCAAGGAACATTTACTTTAATAGATAAACGCGCACAAAAACCATACCGCATTTAA	MQSVNWLDLFGQVLQRLPLTLLMIVISLICALVLGFILALIRIKQIKVISPIVRIYLSFIRSTPLLLQLFLVYFALPQLLLLIHIDINHFSRLFFVILAFTLHTGAYLSEIIRAGYQSVDYHQIEAGLSIGLSYPRILKEIIVPQALRNSIPNLTTQIIELVKDTSLAFTIGIIDMMGQVKLIIGNNYGLGMLEVYIVISIIYWIIALIIQGTFTLIDKRAQKPYRI	250291	250974	Probable amino-acid ABC transporter permease protein yxeN CDS	0.00014057	-1.48143
>CDS_397423	SEED:fig|6666666.16554.peg.1757	ATGGATAATAATGATTTACAACATTTAACAGAAAAAATATCAGCAACGTATTTTGACCGGGAATTTAAACATAAAGCATATTTTAACAATAGATTAAAAACTACCGGTGGACGCTATTTATTAATTTCGCATAATATTGAAGTAAATGAAAAGCAATTTATAAAATATGGAGAATCTGCAATTGTAGATATTATAAAACATGAATTATGCCACTATCATTTACACATTCAAGGTAAGGGATACAAACACAAGGACTCAGATTTTAAGTGTTTAAGTAAACAAACAGGGGCACCAAGATTTTGTACACCTCTAGAAAAATATGAAGAACGAGCGAATTACATTTATAAATGTAAAAAATGCGAAGTTGAGTTTCTGAGAATAAGGAAAGTAAACACAAATAAAATGGTCTGTGGTAAATGTAGAGGCAAATTAATTCAAGTACAGAAATAG	MDNNDLQHLTEKISATYFDREFKHKAYFNNRLKTTGGRYLLISHNIEVNEKQFIKYGESAIVDIIKHELCHYHLHIQGKGYKHKDSDFKCLSKQTGAPRFCTPLEKYEERANYIYKCKKCEVEFLRIRKVNTNKMVCGKCRGKLIQVQK	397423	397872	Putative metallopeptidase (Zinc) SprT family CDS	2.82e-21	-1.49165
>CDS_2194769	SEED:fig|6666666.16554.peg.845	ATGTTGAAACCACAAAAGTTAAAACGGGGAGATACGGTTGCTATTGTGTCTCTATCATCAGGTATCGCAGGTGATGATTCTATTGTGTGGCGTACTTATCAAGGAATTCAAAGGTTACAAGAAATTTTCGGTTTGAAAGTAAAAATAATGCCACATGCACTGAAGGGGAGTGCCTTTACACAACAACATCCAGAGTTGCGCGCCTCTGACTTAAATGAAGCTATAAGAGATAGAGAGGTTAAAGCTATTATAAGTTGCATTGGTGGAGATGATGCAATTAGGATATGGCCCTATGTAGATTGTGAAGCGCTTCAAAGCTTTCCAAAAATTTTCTCAGGATATTCAGATTCAACAACAATACATATGATGTTTTATAAAATGGGTATCACTAGTTTTTATGGTCCAGCGTTGTTAACGGATTTTGCAGAGAATGTTAACATGGATTCTTATACTATAAAAGATATAGAAAAGAATTGGTTTAATAGTGAGTCAATAGGAGAAGTGAGGCCTGCAAAATACATCAGACCCTATGGATTAAATTGGAACATTGAAAATAAAGCAATCGCGAGACCAATTGTGCAACAACAAGGATATATATTGCTTCAAGGGCGAGTGAATGTCACAGGTCACTTAATAGGTGGGAATTTGGAAACACTCGTAGATATTAAAGATTCTGAATTGTTTCCACAATTAAATGATTTTGAACAGGCAATTTTATTTTTAGAAACTTCGGAAGATATGCCCAATCCTGATGAATTTAGAGAGATGTTGTTTCAATTATTTAAAAAAGGAGTGTTCCATAAAGTTAACGGTATAATTTTCGGCAAACCATTTAATAATATTTATTATGAGCAATATAAAGATGAAATATTGACGTTCTTCAACATAAAACCGCTCAAGCAATTGCCTATATTATACAATTTGTCATTTGGTCATAATGAACCTAAACATATACTGCCATATGGCGTTGGAGCGCAAATTAATAGCGAAACTAAACAATTTTTTATTACGGAAAATACTGTTACTGAAGATTAA	MLKPQKLKRGDTVAIVSLSSGIAGDDSIVWRTYQGIQRLQEIFGLKVKIMPHALKGSAFTQQHPELRASDLNEAIRDREVKAIISCIGGDDAIRIWPYVDCEALQSFPKIFSGYSDSTTIHMMFYKMGITSFYGPALLTDFAENVNMDSYTIKDIEKNWFNSESIGEVRPAKYIRPYGLNWNIENKAIARPIVQQQGYILLQGRVNVTGHLIGGNLETLVDIKDSELFPQLNDFEQAILFLETSEDMPNPDEFREMLFQLFKKGVFHKVNGIIFGKPFNNIYYEQYKDEILTFFNIKPLKQLPILYNLSFGHNEPKHILPYGVGAQINSETKQFFITENTVTED	2194769	2195803	Muramoyltetrapeptide carboxypeptidase (EC 3.4.17.13) CDS	4.61e-10	-1.49398
>CDS_2342444	SEED:fig|6666666.16554.peg.972	ATGGTTTATTTACTCGCAATTATCGCACTGTTAATCACGTTTATATTAGTTCCAGTGCTAATACCAACGTTGAAACGAATGAAATTTGGACAAAGTATTAGAGAAGAAGGTCCGCAGAGCCACATGAAGAAAACAGGTACACCGACTATGGGTGGATTAACTTTTCTCATTAGTATTATTGTAACTTCAATTTTAGCAATCATTTTCATGGACAATTCTAATCCGATTATCTTGTTGTTATTTGTAACAGTAGGTTTTGGTTTGATTGGATTTATTGATGATTACATTATCGTTGTAAAGAAAAATAATGAAGGTTTAACAAGTAAGCAAAAATTCTTAGCTCAAATAGGTATTGCAGTTATTTTCTTTATTTTAAGCCAAGTATTTAACTTAACTGATTTTTCTACTGGAATTCATTTGCCTTTTACAAATATTGAAGTACCACTTTCAATAGCATATGTAATTTTCATAGTCTTTTGGCAAGTAGGCTTTTCAAATGCAGTCAATCTAACAGATGGTTTAGATGGATTAGCGACAGGATTATCTATTATTGGCTTTGTAATGTATGCAATTATGGCTTACTTCCAAGGTGCAACATCTATCGGATTGTTCTGTGTTATTATGATTTTTGCATTGATTGGTTTCTTACCATTCAATTTAAATCCTGCTAGAGTCTTCATGGGAGACACAGGTAGTTTAGCTTTAGGTGGTATATTTGCTACTATTTCTATCATGCTTAACCAAGAATTATCACTGATTTTCATTGGTTTCGTATTTGTGGCAGAAACCTTATCAGTTATGATACAGGTAACTTCATTCAAATTGACTGGAAAGCGTATTTTTAAAATGTCACCGTTGCATCATCATTTCGAGTTAATCGGTTGGAATGAGAAGAAAGTAACGACAGTATTCTGGACAGTAGGCTTGATTACAGGACTCATAGGTTTATGGATTGGAGTGAACTAA	MVYLLAIIALLITFILVPVLIPTLKRMKFGQSIREEGPQSHMKKTGTPTMGGLTFLISIIVTSILAIIFMDNSNPIILLLFVTVGFGLIGFIDDYIIVVKKNNEGLTSKQKFLAQIGIAVIFFILSQVFNLTDFSTGIHLPFTNIEVPLSIAYVIFIVFWQVGFSNAVNLTDGLDGLATGLSIIGFVMYAIMAYFQGATSIGLFCVIMIFALIGFLPFNLNPARVFMGDTGSLALGGIFATISIMLNQELSLIFIGFVFVAETLSVMIQVTSFKLTGKRIFKMSPLHHHFELIGWNEKKVTTVFWTVGLITGLIGLWIGVN	2342444	2343409	Phospho-N-acetylmuramoyl-pentapeptide- transferase (EC 2.7.8.13) CDS	2.49e-16	-1.4952
>CDS_767260	SEED:fig|6666666.16554.peg.2110	ATGACGCAACAATCATTAGACAATAACAAGGCTATCGTAGTATTTAGTGGTGGACAAGATAGTACGACTTGTTTATTTTGGGCTAAGAAACATTTTGAAAGTGTAGAACTAGTTACATTTGCCTATGGCCAAAGACACGATACAGAAATCGAAGTAGCAAAACGCATTGCAGAAGAACAACATGTTAAGCACCACATCTTAGATATGTCTTTACTTTCACAACTAACACCTAATGCCCTTACGCAACACGACATGGAAATCGAAGTAGGAGAAGATGGTATCCCTAATACATTTGTTCCTGCAAGAAATTTACTTTTCTTATCTTTTGCTGGCGCCTTAGCATACCAGACAAACACTAAAAACATTATCACCGGCGTATGTGAGACTGATTTTTCAGGGTACCCTGATTGCAGAGATAGTTTTATTAAATCAATGAATGTAACGTTATCACTATCAATGGATAAAGATTTTGTAATTCATACGCCTTTAATGTGGTTAGATAAAAAAGCAACCTGGGCATTAAGTGATGAACTTGGAGCGCTAGACTACATTCGTTACAATACGCTTACTTGCTATAACGGTATCGTTGGTGAAGGCTGTGGAGAATGTCCTGCTTGCGAATTAAGAGCCCACGGTTTAAATACGTATTTAGCTGAAAAAGGAGAGAATTAA	MTQQSLDNNKAIVVFSGGQDSTTCLFWAKKHFESVELVTFAYGQRHDTEIEVAKRIAEEQHVKHHILDMSLLSQLTPNALTQHDMEIEVGEDGIPNTFVPARNLLFLSFAGALAYQTNTKNIITGVCETDFSGYPDCRDSFIKSMNVTLSLSMDKDFVIHTPLMWLDKKATWALSDELGALDYIRYNTLTCYNGIVGEGCGECPACELRAHGLNTYLAEKGEN	767260	767931	Queuosine Biosynthesis QueC ATPase CDS	1.38e-07	-1.49692
>CDS_933503	SEED:fig|6666666.16554.peg.2283	ATGAAAAAAATTATTATTACTGGTGCATTAGGACAAATAGGAACTGAGTTAGTTGTGAAGTGTAGAACATTATATGGAAATGACAATGTTTTGGCTACTGATATTAAAGAGCCAGAAGCTGATTCTGCAATTGCAAATGGTCCATTTGCAATATTGGATGTGACTGATAAATCACGTATGAATGAACTTGTTGAATCATTTAAGCCGGACACGATTATGCATATGGCTGCTTTACTATCTGCTACTGCTGAAAAAAATCCTTTATTTGCTTGGGATTTAAATATGGGTGGATTAATGAATGCTTTAGAGGTAGCACGTGAATATGATTTATTATTCTTCACGCCAAGTTCGATTGGTGCGTTCGGTCCATCAACACCTAAAGTAAATACACCACAAGTAACGATTCAGCGTCCAACTTCAATGTATGGTGTGAATAAAGTTGCAGGTGAACTATTATGCCAATATTACTTTGACAAGTTTGGCGTTGATACACGTAGTGTAAGATTCCCAGGTTTAATTTCACATATTAAAGAACCTGGTGGCGGTACAACAGACTATGCAGTCGATATTTATTTTAAAGCTGTAAGAGAAGGACAATATTCAAGCTTTATTGAAAAAGGTACATTTATGGACATGATGTATATGGAAGATGCGATTGACGCTATTATGCAACTTATGGAAGCAGACGGAGTTAAATTAATAAACCGCAATGCGTATAATTTAAGTGCGATGAGTATTGAACCAGAAATGGTTAAAGCAGCAATTCAAGAACATTATCCAGACTTTAAATTAGACTATGATGTAGACCCAGTGAGACAATCAATTGCTAATAGTTGGCCAGATAGCATTGATGTAAGTTGTGCAAGAGCAGAATGGGGCTTTGATCCACAATACGATTTAAACAAAATGACTAAAGTGATGTTAGATGCTATAGAAGGTAAAGAAACAGCTGAAGTAAGATAA	MKKIIITGALGQIGTELVVKCRTLYGNDNVLATDIKEPEADSAIANGPFAILDVTDKSRMNELVESFKPDTIMHMAALLSATAEKNPLFAWDLNMGGLMNALEVAREYDLLFFTPSSIGAFGPSTPKVNTPQVTIQRPTSMYGVNKVAGELLCQYYFDKFGVDTRSVRFPGLISHIKEPGGGTTDYAVDIYFKAVREGQYSSFIEKGTFMDMMYMEDAIDAIMQLMEADGVKLINRNAYNLSAMSIEPEMVKAAIQEHYPDFKLDYDVDPVRQSIANSWPDSIDVSCARAEWGFDPQYDLNKMTKVMLDAIEGKETAEVR	933503	934465	L-threonine 3-dehydrogenase (EC 1.1.1.103) CDS	6.57e-47	-1.4981
>CDS_586551	SEED:fig|6666666.16554.peg.1929	GTGAAACCTGGGAATACGAGATGGACAGATAACCAATGGAAGAGTATTTATGCAAAAGGTCAGGATATACTTGTTGCGGCTGCCGCAGGTTCTGGTAAAACTGCCGTATTGGTTGAGCGCATTATACAACGTATTATTAAAGATGAAATTGATGTGGATAAACTGCTTGTTGTTACATTTACGAATGCAAGTGCGAGAGAAATGAAACACCGTGTAGACCAAAGAATTCAAGAAGCTTCAAATGAAGACCCAAACAATACACATTTAAAGAATCAGCGTGTGAAGATACATCAAGCACAAATATCTACGTTACATAGTTTTTGTTTGAAATTAATTCAACACCACTATGATGTGCTAGATATTGATCCTAACTTTAGAACAAGTAGCGAAGCTGAAAATATACTGCTACTTGAACAGACAATAGATGAAGTGTTAGAAAAACATTACGACCAACTTGATCCTAATTTCATTGATCTAACTGAACAATTATCTTCTGATCGTAATGATAATCAACTGCGTAACACTGTTAAAGAAATGTTTTATTTTAGTGTGGCAAATCCAAATCCAACTGCATGGTTGAATCAGCTATCAGCACCATATGATGATGTTACAAAGCAAGCAGATTTATTAAAATTATTAAATGATTTAGCTATGATTTTTATGAATTCTGCATTGGAAGCGCTGAATAAAAGTTATGATTTATTCATGATGCTTGAAGAAGTAGATAAACAAGTTGAAGTGTTAGAAAAAGAGCGTCGTTTTATTGCTCAAGCAATGGAAGGTGGTACTTTAAACACACAAGTTATTGCAGAACACCAGTTTGAAGCACGTTTTCCAGCTAAGAATAAAAAAATAAAAGAAGCCAATGAAATGATGTTAGATGCATACGATGATGGTAAAAAACACTACGATCAATACAAAGCATTGGTAACTAAGGTACAAGAAGATTATTTTTCACGTAATGCTGAAGATTTAAAAATAGATATGCAGCGCTTAGCGCCTAGAGTAGCATATTTAGCACAAGTAACAGAGGATGTAATTGAACTATTTAATCAGAAGAAGCGTAGTAGAAACCTACTTGATTTTTCAGATTATGAACATTTTGCATTGCGCGTATTGATGAACGAAGATGGTACACCATCAGATATTGCTGATATGTATTGTGAACAGTTTGAAGAAATACTTGTCGATGAATACCAAGATACCAACCGTGTACAAGAGCAAATTATTGCATGTATTAAACGGGGTAACGAGGCAGATGGAAATTTATTTATGGTAGGTGACGTTAAACAATCTATTTATAAATTTAGGCAAGCAGATCCTAGTTTATTTATAGGGAAGTATAACCGTTTTACATTAGATGGTTCAGAGAATGGTATGCGTATTGATTTATCGCAAAATTTCCGTTCTAGAAAAGAAGTTTTGACTACAACGAACTATTTATTTAAGCATATGATGGATGAAGCGGTTGGAGAAATCGTCTATGACGATGCTGCCCAACTTTATTATGGTGCGCCTTACGATAATGAGCCACATAATGTCCAGTTGAACATGTTAGTTGAAGATGCTTCTTCGGACTTAAATGGTTCGGAACAAGAAGCAGAATATATTGTTCAACAAGTGGAAAAGATTATGTCAGAACATGAAATTTATGATATGACAACTGAGCAGTATCGTAAACCAAGTTATAAAGATATTGTCATTTTAGAACGTTCTTATGGCCAGGCACGCAAGATACAACAAGCGTTTAAAGATCATAACATTCCCTTTCATGTAAATAGTAAAGAGGGATACTTTGAACAGACTGAAGTTCAACTCATATTATCTTTCTTAAGAACAGTAGATAATCCTTTACAAGATATTTATTTAGTTGGGCTTATGCGTTCTGTAATTTATCAATTTACTGAGGATGAGTTATCAAATATCAGAGTATTTAGTCCAAATGATGATTATTTTTATCAATCGATACAGCACTATATAGCTAATGACGCTGCTAATAAAAAATTAGTCGCTAAACTCGAATCATTCTTGAAAGATATTGAAATGTATCAACACTATAGCCAAAGTCATCCTGTCTATCAATTAATTGATAAGTTTTATAATGACCATTATGTTATTCAATATTTTAGTGGCATCATTGGTGGTAAGGGTAGACGTGCAAATTTATACGGACTGTTCAATAAAGCAGTAGAATTTGAAAATTCTAGTTTCCGTGGATTATACCAATTTATTCGTTTTATAGATGAATTGATCGAACGAGGTAAAGATTTTGGTGAAGAAAATATTGTCGGACCAAATGATGATGTTGTGCGAATGATGACGATTCATAGTAGTAAAGGGTTAGAATTCCCATTCGTCATTTACTCTGGATTATCAAGACGTTTTAGAAGAGATGATTTACACAGGCCAGTAATCTTAAATCAAAGCTATGGTTTAGGTATGACCTATTATGACGTTGATAGTCGCTTGTCTTATCCATCGTTATCCTCGGTTACGTATAAAGCGATAGCCGAAAAAGAAATGGTATCAGAAGAAATGAGGCTAATCTATGTTGCATTGACACGTGCTAAAGAACAATTGTTTTTAATTGGACGCGTAAAAGACGAAAAAGAATTAACGCAATTTGAACAGGTTTCAGTGTCGCAGACGCATTTACCCGTGAGTTATCGTTTAACCGCGCAACGACCAATTGATATGATTTATTCAATATTGGCTAAATATCAATCTACATCACTGCCAAAAGAATTACGGTTTGAAGCAACAATCAATGACATTGATGACTCAATGAAGCCTTTTGTACAGTTGAAAACAGACTTCTATGAAGATATAGCATCAGAAATCGTTATAGCTGAAAGTGAACAACGTACGTTAGTAGATATACAGTCTGCTCAGACTAATAATGATGAGCTTAAGGCGCAGATTCATAAACAATTAAGTTTCAAATACCCACATCAAGTAGCGATTGAAAAGCCATCAAAACAATCCGTATCAGAACTGAAACGACAACTTGAAACAGAACAAGCTGACACTAACTACGATAGAGTTAGACAATACCGAATTGGCTCAGCCTCATATGATAGACCAGGATTTTTAAGCCATACTACGAAACGAAAAGCAAATGAAATTGGTACGCTTATGCATACGGTAATGCAACATTTACCGTTTAAAAAAGAAGGGCTGTCTCGTAGTGATGTGGATGTACTTATCAATCAGTTAATAGACAAGCATATTATTGACGAAGATGCTAAAAAGGATGTCCGATTTGAAGATATTTATCAGTTTATTGAAAGTGAATTATATTCAACGATTGCTATGAGTGAACGTATATATCGTGAGTTACCATTTGTCGTCAATCAAGCTAAAGTAGACCGTATTGAAAATATGGAAGAAGATGCTTCTATTATACAAGGTATGATTGACCTTATATTTGAGAAGGATGGCCAATATTACTTTGTCGATTATAAGACAGATGCCTTTAATAGACGTCGCAATATGTCAGACGAAGCAATAGGTGCACAGCTAAGAGAACGCTATAAGGTGCAAATGGAATACTATCGAAACACTTTAGAAACTATACTGAAAACAAATGTTAAAGGCTATTTATATTTCTTTAAATTTGGACAACTTTCTATTGATGAATAA	MKPGNTRWTDNQWKSIYAKGQDILVAAAAGSGKTAVLVERIIQRIIKDEIDVDKLLVVTFTNASAREMKHRVDQRIQEASNEDPNNTHLKNQRVKIHQAQISTLHSFCLKLIQHHYDVLDIDPNFRTSSEAENILLLEQTIDEVLEKHYDQLDPNFIDLTEQLSSDRNDNQLRNTVKEMFYFSVANPNPTAWLNQLSAPYDDVTKQADLLKLLNDLAMIFMNSALEALNKSYDLFMMLEEVDKQVEVLEKERRFIAQAMEGGTLNTQVIAEHQFEARFPAKNKKIKEANEMMLDAYDDGKKHYDQYKALVTKVQEDYFSRNAEDLKIDMQRLAPRVAYLAQVTEDVIELFNQKKRSRNLLDFSDYEHFALRVLMNEDGTPSDIADMYCEQFEEILVDEYQDTNRVQEQIIACIKRGNEADGNLFMVGDVKQSIYKFRQADPSLFIGKYNRFTLDGSENGMRIDLSQNFRSRKEVLTTTNYLFKHMMDEAVGEIVYDDAAQLYYGAPYDNEPHNVQLNMLVEDASSDLNGSEQEAEYIVQQVEKIMSEHEIYDMTTEQYRKPSYKDIVILERSYGQARKIQQAFKDHNIPFHVNSKEGYFEQTEVQLILSFLRTVDNPLQDIYLVGLMRSVIYQFTEDELSNIRVFSPNDDYFYQSIQHYIANDAANKKLVAKLESFLKDIEMYQHYSQSHPVYQLIDKFYNDHYVIQYFSGIIGGKGRRANLYGLFNKAVEFENSSFRGLYQFIRFIDELIERGKDFGEENIVGPNDDVVRMMTIHSSKGLEFPFVIYSGLSRRFRRDDLHRPVILNQSYGLGMTYYDVDSRLSYPSLSSVTYKAIAEKEMVSEEMRLIYVALTRAKEQLFLIGRVKDEKELTQFEQVSVSQTHLPVSYRLTAQRPIDMIYSILAKYQSTSLPKELRFEATINDIDDSMKPFVQLKTDFYEDIASEIVIAESEQRTLVDIQSAQTNNDELKAQIHKQLSFKYPHQVAIEKPSKQSVSELKRQLETEQADTNYDRVRQYRIGSASYDRPGFLSHTTKRKANEIGTLMHTVMQHLPFKKEGLSRSDVDVLINQLIDKHIIDEDAKKDVRFEDIYQFIESELYSTIAMSERIYRELPFVVNQAKVDRIENMEEDASIIQGMIDLIFEKDGQYYFVDYKTDAFNRRRNMSDEAIGAQLRERYKVQMEYYRNTLETILKTNVKGYLYFFKFGQLSIDE	586551	590192	ATP-dependent nuclease, subunit A CDS	4.76e-49	-1.50067
>CDS_334438	SEED:fig|6666666.16554.peg.1693	ATGTTTAAATCACTATATTCAAGAATTGCGATATACACAATTGCCGTCATGTTATTTAGTGCTATTGTAAGTTTTTTATGCACAAATATCATTTATCATAACCATTTAAAAGCAAATAACGATGCAAAAATCATGCGTACTTTAGAAGATGCTATCAGTTATCAAAAACAAACAAATATTAAATCTTTAGATCCTTTTTTCAACCATTTAGGTGAAATGAATTACCAAGTAATGACAGTTTCTGAAAATGGTCAACGTTCCTTTTATGGTGCTAAATTTAGAAAAGATAACGTAGATAACAATGTTATCCAAACAGTACTAAAGGGCAAAGACTACCATGGTATTCGAAACCTACCATATAATCCAATTGTTACTGGTTTCTTTGAAAATACTACGCAAAACACTGTAGGTATGTCCTTTGAAGATAAAGGCAAAAAGTACGCAGTATTCATGAGACCTGATATCGGGAAAACATTTAGTGAATTCAGAGTATTTTTAGTTATATTAATCTCATTATTACTTTTGTTTTCTATTATATTAGTCATTTTATCAACCTATACTATTATCAAACCTATTCAACAATTAAAACATGCAACTGAAAGACTTATGAAAGGTAATTTCGATACGCCAATTCATGTTACTAGAAAAGATGAATTTGGGACATTGCAATTCCGCTTCGACCGCATGCGCCTTTCACTTAAACAATTAGACGATATGCGACAACATTTTGTTCAAAACGTATCACATGAAATTAAAACACCATTAACACATATTCACCGTTTATTGGACCAGTTGAAATTTGCTGAAAATGCTGAAGCACGCACACAATATATTGATGATATATACCAAATTACAAGTCAACTAAGTGATTTAACTAAAGCATTGTTATTATTATCAGAAATTGATAACGGAGAACATTTAGTCTTTGAAGACCATATTGAATTAAACCAATTGCTCAAACAAATCATTCGTCACGAACAATTTTCTGCTAATGAAAAAGATTTAATTATCATGTCTGACTTAGCTGAAATTACTATTGTTGGTAATGAGCGCCTTTTACATCAAGCTTTCCAAAACATAATTACCAATGCCATAAAATATTCGCAACATGGGGGTATCATCGATATCACGCTTAATCAAGATTTCGAGACAATCACTTGTAAAATCACAGATGACGGAGAAGGTATGTCTAAAGAAACACAAGCACGTTTATTCGAACGTTTTTATAAAGCAAGTAGTCATGATAATAGTAATGGCTTAGGTCTAGCCATAGCAAAAACAATATTTGAACTACATGACGTCACTATCTCAGTCCAAAGTAAAAAGAATGAAGGCACTACCTTTACAATTCAGATTAAAAAAGTGAGTCTTGTTCATTGA	MFKSLYSRIAIYTIAVMLFSAIVSFLCTNIIYHNHLKANNDAKIMRTLEDAISYQKQTNIKSLDPFFNHLGEMNYQVMTVSENGQRSFYGAKFRKDNVDNNVIQTVLKGKDYHGIRNLPYNPIVTGFFENTTQNTVGMSFEDKGKKYAVFMRPDIGKTFSEFRVFLVILISLLLLFSIILVILSTYTIIKPIQQLKHATERLMKGNFDTPIHVTRKDEFGTLQFRFDRMRLSLKQLDDMRQHFVQNVSHEIKTPLTHIHRLLDQLKFAENAEARTQYIDDIYQITSQLSDLTKALLLLSEIDNGEHLVFEDHIELNQLLKQIIRHEQFSANEKDLIIMSDLAEITIVGNERLLHQAFQNIITNAIKYSQHGGIIDITLNQDFETITCKITDDGEGMSKETQARLFERFYKASSHDNSNGLGLAIAKTIFELHDVTISVQSKKNEGTTFTIQIKKVSLVH	334438	335817	Sensor histidine kinase colocalized with HrtAB transporter CDS	1.49e-25	-1.50525
>CDS_2215955	SEED:fig|6666666.16554.peg.864	ATGAATATACCGAATTGGATAACTGTGTTTAGAGTTATACTGATTCCAATATTTCTTGTTTTTGCATTAGCAGATTTTGGATTTGGTAACGTATCATTTATCGGTGGATATGAAATAAAAATTGAATTATTAATAAGTGGTGTAATCTTTATTGTTGCATCTCTAAGTGATTTCTTAGATGGTTATTTAGCAAGAAAATGGGAACTTGTTACTAATATGGGAAAATTTTTAGACCCACTTGCAGACAAATTATTAGTTTCCAGTGCGTTAATTGCATTAGTTCAATTAGGACTAACAAATTCAGTAGTTGCAATTATTATTATAGCACGTGAATTTGCAGTTACTGGTTTACGTTTATTGCAAATTGAACAAGGCTTTGTAAGCGCTGCTGGTCAATTAGGTAAGATTAAAACTGCAGTAACAATGGTAGCAATTATCTGGATACTATTTGGTGATCCATTAGCTACATGGGTTGGATTTCCAATAGGACAAGTGTTGCTGTACATTGGTGTGTTCTTTACAATTTTATCTGGTATAGAATATTTCTATAAAGGCAAAGATGTTTTTAAAGTAAAATAA	MNIPNWITVFRVILIPIFLVFALADFGFGNVSFIGGYEIKIELLISGVIFIVASLSDFLDGYLARKWELVTNMGKFLDPLADKLLVSSALIALVQLGLTNSVVAIIIIAREFAVTGLRLLQIEQGFVSAAGQLGKIKTAVTMVAIIWILFGDPLATWVGFPIGQVLLYIGVFFTILSGIEYFYKGKDVFKVK	2215955	2216533	CDP-diacylglycerol--glycerol-3-phosphate 3-phosphatidyltransferase (EC 2.7.8.5) CDS	2.75e-27	-1.50746
>CDS_234151	SEED:fig|6666666.16554.peg.1597	ATGCATACAAATGTGAAATTAGATAAAAATATTAATTGTGCGATACTAACTGTATCTGACACAAGAAACTACGATACAGATAAAGGCGGAAAATTAGCAATATCACTTTTGTCTGAATTAAACGTTCATATTGCTGACAATCATTACCGTATTGTAAAAGATGATATTGCTGCAATACAAACTCAGCTAAAGCAATGGTCGACTGAAGCAATTGACGTTATTATCACTACGGGTGGCACAGGAATTGCACAAAGAGATGTGACTATAGAAGCAGTGTCATCACTTATCACAAAAGAAATTGAAGGATTTGGAGAGTTGTTTAGATATCTTAGTTATACTGAAGACGTTGGGAGTCGTGCATTATTATCAAGGGCGATTGCAGGTACAATTGGTAAGCAGTTGATTTTTAGTTTGCCTGGTTCGACTGGCGCAGTTAAATTAGCATTGAACAAGCTCATCAAACCTGAATTAAATCATCTAGTTCAAGAAATAACAAAATAA	MHTNVKLDKNINCAILTVSDTRNYDTDKGGKLAISLLSELNVHIADNHYRIVKDDIAAIQTQLKQWSTEAIDVIITTGGTGIAQRDVTIEAVSSLITKEIEGFGELFRYLSYTEDVGSRALLSRAIAGTIGKQLIFSLPGSTGAVKLALNKLIKPELNHLVQEITK	234151	234651	Molybdenum cofactor biosynthesis protein MoaB CDS	2.19e-13	-1.51673
>CDS_2325084	SEED:fig|6666666.16554.peg.956	ATGGAAAATGAAACAATGTTTGAACGGACAGTCAAACCAGTATTAGATGTAGGTGATAGACCTAAAATTGGACAATGGGCATTCTTGAGCACGCAACATTTATTTGCAATGTTTGGTTCAACTGTACTAGTACCATTTTTAACTGGATTACCAATATCATCGGCACTTTTAGCATCAGGGATCGGGACATTGTTATATATCTTAATTACTAAAGCAAAAATACCTGCTTATCTCGGGTCAAGTTTTGCCTTTATAACACCAATCATTACAGGGTTAAATTCACATGGCTTAGGCGACATGCTTGTGGCACTTTTTATGAGCGGCGTCATGTATGTTCTGATAGGTATAGCAATTAAAATTAGTGGAACAAATTGGTTAATGAACTTACTACCACCAGTAGTTGTTGGTCCAGTGATTATGGTTATCGGCTTGAGTTTAGCGCCAACCGCTGTCAATATGGCAATGTTTGAGAACTCGGGAGATATGAAAGGTTATAACTTAAGTTATTTAGCAGTGGCAATGATTACATTACTGGTAACGATTATAGCGCAAGGTTATTTTAAAGGGTTCTTATCTTTAATTCCGGTACTCATCGGCATAGTAACTGGCTATATTGTTTCAATTGCTATGGGGTTAGTAAACTTTGCGCCCATCGCTGAGGCCAAATGGTTACAATTTCCAGAAGTATACATACCATTTAAAGATTACACACCTTCGTTTCACTTGGGGTTAGTATTAGTACTAATACCTATTGTGTTTGTGACTGTTAGTGAACATATTGGTCATCAAATGGTAATTAACAAAATCGTAGGACGCAACTTTTTTAAAGATCCAGGTTTAGATAAGTCCATCATCGGTGATGGCGTATCAACGATGTTTGCGAGCATCATTGGTGGCCCTCCAAGTACAACTTATGGAGAAAATATTGGTGTGCTGGCAATAACTAAAATATATAGTGTTTATGTTATTGGTGGTGCTGCAACAATTGCAATTATTTTAGGATTTGTAGGGAAATTCACGGCATTGGTTTCATCCATACCAACACCAGTAATGGGTGGGGTTTCCATTTTGCTTTTCGGTATTATCGCCGCAAGTGGTTTGAGGATGCTAGTCGAAAGTGAAGTGGATTTCGCTAGTAACAGAAATTTGGTTATTGCTTCTGTCATTTTAGTCATAGGAATAGGTAACCTTGTATTTAATTTAAACGGACTAGGTATTAATTTAGAAATTGAAGGCATGGCACTAGCTGCTTTGGCAGGTATAATACTGAATTTAATTTTACCCAAAGAAACATTAGCAGATTAA	MENETMFERTVKPVLDVGDRPKIGQWAFLSTQHLFAMFGSTVLVPFLTGLPISSALLASGIGTLLYILITKAKIPAYLGSSFAFITPIITGLNSHGLGDMLVALFMSGVMYVLIGIAIKISGTNWLMNLLPPVVVGPVIMVIGLSLAPTAVNMAMFENSGDMKGYNLSYLAVAMITLLVTIIAQGYFKGFLSLIPVLIGIVTGYIVSIAMGLVNFAPIAEAKWLQFPEVYIPFKDYTPSFHLGLVLVLIPIVFVTVSEHIGHQMVINKIVGRNFFKDPGLDKSIIGDGVSTMFASIIGGPPSTTYGENIGVLAITKIYSVYVIGGAATIAIILGFVGKFTALVSSIPTPVMGGVSILLFGIIAASGLRMLVESEVDFASNRNLVIASVILVIGIGNLVFNLNGLGINLEIEGMALAALAGIILNLILPKETLAD	2325084	2326388	Uracil permease CDS	3.82e-06	-1.51851
>CDS_818030	SEED:fig|6666666.16554.peg.2161	TTGCTTATTGCTTATTTAGATTATGATATTAGTGTAGGAAGTACGTATTATATTATTATTTTAAATCTAGGTATTTCAATCTTGTTTTTATCATTCACGTTTTTGAAGGAAATCAAATTTTTTAAGCATTTAGATGGAAATATAGAACCTGAAGCATTAAAACATAAATCATTGGCGGATACGCCTTTACAGCAAGAAATGGTTAAATATTTATACGGTCAAATTACAGATCAAAAATCATTAGTTACACGTCAGCAAAAGCAAATTCAATCTACTGAAGCATCATTAACAGATTTTGTACATGATATTAAAACACCTGTAACAGCAATGAAACTATTAATAGAAAAAGAACAAGACATCACTAGAAAAAACGCGCTTTTATATGAATGGACACGAATAAATGACATGTTAGATAGACAGTTGTTCTTAACACGCCTAGAGTCACAAAATAAAGATATGTATTTTGAACATGTCGCGCTGAAACGTCTTGTAATTGAAGAAATACAGATTACTCGATATATTAGTCAGTCTAAAGGTATTGACTATGATTTGAATTTTGAAGATGACTATAAAGTATACACAGATGCTAAATGGTGTCGAATGATGATTAGACAAATTTTATCAAATTCAATTAAATATAGCGAAGAAAGTACAATTCATGTTCATGCTTATGTCGAACAAGGTCATACAGTTCTTAAAATAACAGATGAAGGTAAAGGGATAAGTGCCAAAGATCTACCACGTATTTTTGAAAAAGGTTTTACTTCCACTACCGATCGTAATGAAACATCAGCTTCTGGGCTGGGCTTGTACCTTGTCAATCATGTGAAAGAAAAATTAGGCGTCCATGTATCGGTTTCTTCAGAACCGAAAGTAGGGACATCTATGAAATTCACTTTCCCTAAGCAAAATGAATTGATATCAAGAATATCTGGAAATTTATAA	MLIAYLDYDISVGSTYYIIILNLGISILFLSFTFLKEIKFFKHLDGNIEPEALKHKSLADTPLQQEMVKYLYGQITDQKSLVTRQQKQIQSTEASLTDFVHDIKTPVTAMKLLIEKEQDITRKNALLYEWTRINDMLDRQLFLTRLESQNKDMYFEHVALKRLVIEEIQITRYISQSKGIDYDLNFEDDYKVYTDAKWCRMMIRQILSNSIKYSEESTIHVHAYVEQGHTVLKITDEGKGISAKDLPRIFEKGFTSTTDRNETSASGLGLYLVNHVKEKLGVHVSVSSEPKVGTSMKFTFPKQNELISRISGNL	818030	818974	Putative two-component sensor histidine kinase CDS	2.33e-39	-1.52261
>CDS_2707009	SEED:fig|6666666.16554.peg.1393	ATGATTGATAGTATGATTAGCTATTTTAAAAACACGCCATATTTAATGAAACATGCATATCATCGTTTGAAGTCGAAGTGGATGTGGTTAGCAATACCATTCGTGGTAAGCATTGCTATGTTACTTATAATGATGTTGATATTTCATTTAAGTGGTACAGAAGAAATAAAGCAAGCACGTGGTTATTTTAGATTATCTTCGTTAGTCTGTTTTGCATTTATTTGGGTTGCGATATACCAAAGCTACAACAGCTTTAAAACTGATTATTTTATAGTGAAATTATTTAATTTCAACCCGATTTACCAAAATATTCTTATTGCGGTTGTTACAAGTATAACTATGTTTATAACACTCATAATTATTATGTTAGCAACGCCTGTTAATATTGAAAGTTCTATATACTCTGCATTATTTTATGTTGTTATGACTTTGTTGTTTATCGTAGTTACATCTACACTGTTAGGTTTAATTTCAATCATAAATAGTAAAGTTAACATCATATTCTATGTCGTTACATTTATTATGTTCTTTACTGTGCCAATTATTTTTATTCCTAAGAGTGATACATCTATATGGTTGCATATTTTAATGTTGAATCCTTTGTTCTATTTAGTTGAAGGTATTTCACAATCTGTAGTGTTAGGTGCATTGAGTTTGAATAATATCCCATATCACTTATTTTTTGTTTTATTTTTAGCAATTATATGTGTATTTATCTATGCATTGTATAGAATAATAGCACATAAAAAATATGTCTATGCGCAATCACCTTCACATATGAGAGATAAAACGCAAGAAAATCAACAAAATGAAGAACAAGATATCAAAGAAGATTAA	MIDSMISYFKNTPYLMKHAYHRLKSKWMWLAIPFVVSIAMLLIMMLIFHLSGTEEIKQARGYFRLSSLVCFAFIWVAIYQSYNSFKTDYFIVKLFNFNPIYQNILIAVVTSITMFITLIIIMLATPVNIESSIYSALFYVVMTLLFIVVTSTLLGLISIINSKVNIIFYVVTFIMFFTVPIIFIPKSDTSIWLHILMLNPLFYLVEGISQSVVLGALSLNNIPYHLFFVLFLAIICVFIYALYRIIAHKKYVYAQSPSHMRDKTQENQQNEEQDIKED	2707009	2707845	Teichoic acid translocation permease protein TagG CDS	7.31e-20	-1.53281
>CDS_2666781	SEED:fig|6666666.16554.peg.1358	ATGTCAGAATCTAGTACAACATCTTATCAAAATACCGTTAATCAAACAGCAAACAAAAACGCTATAAAAACAAAAAGTAAATTAGAGTTACCACATGTGTTATTAATGATGTTAATAATGATGATGTTTGCTTGTTTTTTGACATATATCATTCCTGCTGGCGCGTTTAATACCGACAAAGATGGGTCGATGATACAAGGGACTTACCACGCAATTGCTCAACATCCTGTGAATCCATTTTATGCAATAACTCTGATTCTAAATGGGGGTATACAATCTGCTCAAACAGTCACTTTACTATTATTTATAGGTGGTTCGATGGGGGGCATTCTGCAGTTGAATTCAGTTACGAAAATAACCAATTTCATGATTTATCGGTTTGAACATGCAGGGGCATTACCTTTAATCATAGGTTTATTTTCATTGATGGCATTTATCGGATTCTTTGTTGGTGGGGACCAAATGATTGTGTTTGTAACCTTGGGCGTCATTTTAGTAAGACGTTTAAAATTGGATCCCATTATGGCTTTAGCGATTACATTTTTACCTTTGTATATGGCATTTTCAGTTTCACCATCAGGCATGGCTAAAATCGGACAAATTGTATATCCTGATGTCGCACTTTATTCAGGTTACGGTGGTAGGGCAATTATGTATCTTGTGTTTTTAGTTGTGACCTTATTATATGTAATTTGGTATGCGCGAAGAGTAATTAAAAATCCAGATAATAGTATGATGACAACAAAAGTTTGGCAACAGCAAAATGATTCTCCATCAAATAGTGAAGTGAATTTGGAAGATAGTACAGTAAGTTGGAGAGATATTATTGTCGTTAGTTTAGTTGTCGTGACGCCAATCATTTTAGCTTTAGGGAATGGTTTGCTCAATTGGACTGAACGGTATGGTAATGGTGTTTTTATTACAGTATTTGGTTTGAGTTTTGTGTTAGCCTATATTGTTAAAGGGCAACGGCCATCTGAAATGGTGGATGGATTTTTAGAAGGGGCGAAACCAATGCTTGTAGTTGCTTTTGCAATTATTATGGCAAATACCATTAGTGTGATACTGGAAAAAGGTCAAATATTAAGTACTATAGTGCATGGATTGACGACGCAACTTGATGGTGCCTCATCGGGTATTGTTTCAGTGTTAGTGTTTTTCATAGCTACAATATTTAATTTCTTAGTGCCTTCTGGTTCTGGATTGATGAGCGTGATGGTGCCTATATTACAGCCTGTTACCACAGCATTAGGAGTTAATGATCAAATATTATTAACTTCATTATCTTTTGGTGGTGGATTAGGTAATCTCATCACTCCGACACTAGGTGCTACAATTGGTGCCATAGCTATAGCTAAAGCTAATTTTGGTTCATGGTTTAAATTTATGGCGCCGTTATTTGTCATATGGATGATAATTGGTGGTGTGATACTTTATATATTTACGGCAATTGGTTGGAACGGTGGTATATAA	MSESSTTSYQNTVNQTANKNAIKTKSKLELPHVLLMMLIMMMFACFLTYIIPAGAFNTDKDGSMIQGTYHAIAQHPVNPFYAITLILNGGIQSAQTVTLLLFIGGSMGGILQLNSVTKITNFMIYRFEHAGALPLIIGLFSLMAFIGFFVGGDQMIVFVTLGVILVRRLKLDPIMALAITFLPLYMAFSVSPSGMAKIGQIVYPDVALYSGYGGRAIMYLVFLVVTLLYVIWYARRVIKNPDNSMMTTKVWQQQNDSPSNSEVNLEDSTVSWRDIIVVSLVVVTPIILALGNGLLNWTERYGNGVFITVFGLSFVLAYIVKGQRPSEMVDGFLEGAKPMLVVAFAIIMANTISVILEKGQILSTIVHGLTTQLDGASSGIVSVLVFFIATIFNFLVPSGSGLMSVMVPILQPVTTALGVNDQILLTSLSFGGGLGNLITPTLGATIGAIAIAKANFGSWFKFMAPLFVIWMIIGGVILYIFTAIGWNGGI	2666781	2668253	hypothetical protein CDS	8.22e-21	-1.53546
>CDS_1628587	SEED:fig|6666666.16554.peg.303	ATGAATTTAGAGTTTAATATTGCGGTACATCTTTTGACCTTTTTAGTGAAACATCCGGGCGAACGGTACTCAAGTGGTGAATTAGCAGAGCGCATTTGTATTAATCCAGTGCAATTACGACGTGTTACTAGAAAGTTAAATGAACAGCGATATTTGGACGCTACCCGTGGTAAGTTCGGTGGTTACCAATCAAATCAATCAACGAGTGATGTGAATCTTGCAGATTTATTTGTATTATTCAATGAAGAAAAATCAGAAGGTAGATTATTTACTGGAGATGAGGATAGTGATTGTGAAATTTCCAAGGAAATAGGCCACACAATGTCTCTATTTCATCAAAGAGAGCAAGACTTATTAGCGACATATTATAAAAATATTACGATAAAAGATGTATTAAAAGATATATTAAAGGGGGATTCTCATGAAACAGTTTGA	MNLEFNIAVHLLTFLVKHPGERYSSGELAERICINPVQLRRVTRKLNEQRYLDATRGKFGGYQSNQSTSDVNLADLFVLFNEEKSEGRLFTGDEDSDCEISKEIGHTMSLFHQREQDLLATYYKNITIKDVLKDILKGDSHETV	1628587	1629021	hypothetical fig|282458.1.peg.572 homolog CDS	1.68e-15	-1.5366
>CDS_736889	SEED:fig|6666666.16554.peg.2087	ATGCAAATTAGCGCTAAAACAAAAATGTACATATTAATTTCTTGTACGGTCATAGTAGCAGCGGTTTACCTTCTAGTAGGTATTGATTTTGAAATATTCCGATATCAATTTACTAGTCGCTTGAGAAAGCTCATACTTATGGTCTTAGTAGGTGGTGCAATAGCAGCATCTGTAGTTATTTTCCAAGCGATTACGACCAATAGATTACTAACGCCTTCTATTATGGGATTAGATGCGATTTATATGTTCGTAAAAGTACTAATTATATTCGTGTTCGGAGTACAATCAGTATTTGTTACAGATTTATATTTAAGCTTTTTAATTTCTTTAATAGTTATGATTGGATTTTCGTTACTACTATTCCAAGGTATTTTTAGAATTGGCGATGTATCAGTGTATTTTATATTACTGGTTGGTATCATTTTAGGAACTTTCTTTAGAAGTATTACAGGCTTTTTAGAACTAATTATAAATCCAGAAGATTTCTTAGCGGTCCAAAGCGCGATGTTTGCAAATTTTGATGCTTCCAATAGTAAGCTCGTAACCTTATGTGGCATTATACTTATTGTTCTTATCCTGATTACTGTTTACGCAATACCGTATTTAGACGTGCTGTTATTAGGTCGAGACCAAGCGATTAACTTAGGGATATCATATAAAACTTTAACGCGATTATTATTAATTTTAGTGTCTGTGTTGGTATCAATTTCAACAGCTTTAGTTGGACCTATCACGTTCTTAGGTTTACTAACAGTCAATTTAGCACATGAATTAATGAAAACATATAAACATAAGTATATTTTGCCAGCAACGATTTGTATTAGTTGGTTAAGTTTAATTCTAGCCCAAGCAGTCGTTGAAAATTTCTTTGAAGCAACTACGCAAGTTAGCATCATCATTGATTTAGTTGGTGGAAGTTACTTCATTTATCTGTTAATAAAAAGGAGACATGCGCATTGA	MQISAKTKMYILISCTVIVAAVYLLVGIDFEIFRYQFTSRLRKLILMVLVGGAIAASVVIFQAITTNRLLTPSIMGLDAIYMFVKVLIIFVFGVQSVFVTDLYLSFLISLIVMIGFSLLLFQGIFRIGDVSVYFILLVGIILGTFFRSITGFLELIINPEDFLAVQSAMFANFDASNSKLVTLCGIILIVLILITVYAIPYLDVLLLGRDQAINLGISYKTLTRLLLILVSVLVSISTALVGPITFLGLLTVNLAHELMKTYKHKYILPATICISWLSLILAQAVVENFFEATTQVSIIIDLVGGSYFIYLLIKRRHAH	736889	737848	Iron compound ABC uptake transporter permease protein CDS	2.93e-19	-1.53718
>CDS_368656	SEED:fig|6666666.16554.peg.1726	ATGCAAAATGTAGTAGGAATTGATTTTCAAAAATCGGGAAAAATGGAATATTATTCGCCGAAAAATTTCGATTTAAATGTAAATGATTGGGTAGTAGTTGAATCTAAAAGAGGATTAGAAATGGGGCGTGTGAAATATGCGCCATTAGATGTTGCAGATGAAGATGTAACACTACCTTTAAAAGAAATTGTCCGTCATGCAACAGATGAGGATTTAAGTCAATATGAGCAAAATGAAAAAGATGCCGAAGAGGCGATGACATTATGCAAAAATACGATTCAGCAGCAGAGTCTAGAAATGAGACTAGTGAACTGTGAATTTACATTAGATAAATCAAAAGTAATTTTTAATTTCACATCGGATGAACGCGTTGATTTTAGAAAATTAGTGAAGGTTCTAGCACAAAAGCTAAAAACACGTATTGAGTTAAGACAAATAGGTGTTAGAGATGAAGCAAAATTACTTGGTGGTATTGGTCCGTGTGGACGTTCTTTATGCTGTGCTACGTTTTTAGGTGACTTTGAACCAGTTTCTATAAAAATGGCAAAAGATCAAAATTTATCACTTAATCCTACTAAAATTTCAGGGGCTTGCGGGCGTCTGATGTGTTGTCTTAAATATGAAAATGACTATTATGAAGAGGCGCGCGCCCAATTACCTGATGTAGGAGAAGCTATTCAAACTCCGGAAGGCAATGGTAAAGTGATTGGCCTAAATATTTTAGATGTTTCTATGCAGGTAAAGGTTGAAGGACTTGAACAGCCACTTGAATATAAAATGGAAGAATTAGAGACATTAAATTAG	MQNVVGIDFQKSGKMEYYSPKNFDLNVNDWVVVESKRGLEMGRVKYAPLDVADEDVTLPLKEIVRHATDEDLSQYEQNEKDAEEAMTLCKNTIQQQSLEMRLVNCEFTLDKSKVIFNFTSDERVDFRKLVKVLAQKLKTRIELRQIGVRDEAKLLGGIGPCGRSLCCATFLGDFEPVSIKMAKDQNLSLNPTKISGACGRLMCCLKYENDYYEEARAQLPDVGEAIQTPEGNGKVIGLNILDVSMQVKVEGLEQPLEYKMEELETLN	368656	369459	Signal peptidase-like protein CDS	7.84e-39	-1.53778
>CDS_1327087	SEED:fig|6666666.16554.peg.63	ATGAAAATAAATAAAATCATAAATAACAATGTGATTAGTGTCACGCAAAATAACCAAGAGCGTGTCGTTATGGGGAAAGGCATTGGGTTTCAAAAACACGAAGGAGATATCGTAGAAGAATCGAAGATTGATAAGATTTTTGATTTAAGTAGTCAAGAGATATCAGAACGTTTCAAAACGTTATTAATTGAAGTGCCAATCGAAGTTGTTCAAGCAGTTGAGAAGATTATTGAGGTTGCTAAGGTTGAATATCATAAAGACTTGAGTGATACGATTTATGTCGCACTCACAGATCATATAAACTTTGCAATTGAGCGTCAACAACAAGGTATGACGATAAAGAATGGCTTGTTATGGGAAATTAAAAAATTCTATCCTACTGAGTACGAGATTGGGATACGTGCTTTGGACTGGATTGATGAAAGTGTAGCTGTTAAATTACCAGTTGATGAAGCGGCGTTCATAGCGATTCATTTACTCAACGCAGAACATAATAATTTAGCGGATTACAACCAAGTGACTGAAATGGTGAGAAATATCTTAAGTTTAGTGAAATATCATTTTAGATTAGAATTCGATGAAGAAAGTCTAACTTACTTTAGATTTGTAACACATTTAAAGTTTTTAGCGCAACGTATTAATGCTAATAGTCCGCTTAATACAAGTGAAATGGAACTCTATGAAATCGTGAAGGAAAAGTATAAAGACGCGTTTAAGTGTGTGAAGAAGATTGAATCATTTTTAAATAAAAAGTATCAGTATGAAATGACTCATGACGAAGCTTTATACTTAACGATTCATATACAAAGATTAATATCTAGAAATGAAAGCGTTGACAATTAA	MKINKIINNNVISVTQNNQERVVMGKGIGFQKHEGDIVEESKIDKIFDLSSQEISERFKTLLIEVPIEVVQAVEKIIEVAKVEYHKDLSDTIYVALTDHINFAIERQQQGMTIKNGLLWEIKKFYPTEYEIGIRALDWIDESVAVKLPVDEAAFIAIHLLNAEHNNLADYNQVTEMVRNILSLVKYHFRLEFDEESLTYFRFVTHLKFLAQRINANSPLNTSEMELYEIVKEKYKDAFKCVKKIESFLNKKYQYEMTHDEALYLTIHIQRLISRNESVDN	1327087	1327929	Beta-glucoside bgl operon antiterminator, BglG family CDS	0.00027641	-1.54766
>CDS_1305450	SEED:fig|6666666.16554.peg.46	ATGAAAGGTGCTATGGCATGGCCTTTTTTGAGACTATATATACTAACATTAATGTTTTTTAGTGCTAACGCTATTTTGAATGTCTTTATACCATTACGAGGACATGATATTGGAGCTACAAATACGGTTATCGGTATTGTAATGGGTGCTTATATGTTAACTGCTATGGTATTTAGACCTTGGGCAGGACAAATTATTGCACGTGTTGGCCCGATTAAAGTATTACGCATCATTTTAATTATTAATGCAATTGCATTAATTTTATACGGTTTTACTGGATTAGAAGGATATTTCTTGGCACGTGTGATGCAAGGTGTGTGTACAGCGTTCTTCTCGATGTCATTACAACTAGGAATTATTGATGCTTTACCAGAAGAGCACCGTTCAGAAGGGGTTTCGTTGTATTCACTATTTTCGACAATTCCCAATTTGATTGGTCCTATTATAGCTATTGGTATTTGGCACGCTGACAATATATCTATTTTTGCGATTATTATTATTTTTATTGCGCTATCCACTACGTTCTTTGGCTATCGTGTCACAATTGCCGAACAAGAACCGGATACCTCTCATAAAATTGAAAAAATGTCATTTAATGCTATTACGGTATTTGCTCAGTTTTTCAAAAATAAAGAGTTGTTCAATAGTGGTTTAATTATGATTGTAGCATCGATTGTATTCGGTGCGGTAAGTACTTTTGTTCCGTTGTACACTGTGAATTATGGCTTTGCGAGTGCGGGTATATTCCTAACTATTCAAGCTATAGCAGTGGTTGTAGCAAGATTTTATTTAAGAAAATATATACCATCGGATGGATTATGGCATCCAAAATTTATGGTAACTGTGTTATCGCTACTGATGATTGCATCTTTTGTTGTGGCGTTTGGCCCGCAAGTAGGCTTCGTAATTTTCTATGCGAGCGCAATCTTAATCGGTATCACACAAGCATTGGTATACCCAATATTAACGTCTTATCTAAGCTTTGTCTTACCTAAAGTAGGGCGTAACATGTTATTAGGTTTGTTTATTGCATGTGCAGATTTAGGCATTTCTTTGGGAAGTGTCATAATGGGACCACTATCTGATTTACTAGGATTTAAATGGATGTATATTATTTGTGCTCTACTTGTGATTGGCGTCATGTTTTTAAGTGCGATGAAACGTCCTATATCCTATAAGTCGAGCTAA	MKGAMAWPFLRLYILTLMFFSANAILNVFIPLRGHDIGATNTVIGIVMGAYMLTAMVFRPWAGQIIARVGPIKVLRIILIINAIALILYGFTGLEGYFLARVMQGVCTAFFSMSLQLGIIDALPEEHRSEGVSLYSLFSTIPNLIGPIIAIGIWHADNISIFAIIIIFIALSTTFFGYRVTIAEQEPDTSHKIEKMSFNAITVFAQFFKNKELFNSGLIMIVASIVFGAVSTFVPLYTVNYGFASAGIFLTIQAIAVVVARFYLRKYIPSDGLWHPKFMVTVLSLLMIASFVVAFGPQVGFVIFYASAILIGITQALVYPILTSYLSFVLPKVGRNMLLGLFIACADLGISLGSVIMGPLSDLLGFKWMYIICALLVIGVMFLSAMKRPISYKSS	1305450	1306637	Antibiotic resistance protein CDS	0.00285948	-1.54907
>CDS_301594	SEED:fig|6666666.16554.peg.1662	ATGTATAAACTGGCACAACGTGATCTTTGGACAGGCAGAATAGATAGTGAAACAGATGAATCGCAATTTAGACATTTTCAAACGATACAGTTTCGCAATATTGAGGATGACTACAATGAAACACGTCAAGGTGTAGGTTTATTAGGTTATGCGGTAGATAAAGGGGTCGAACTCAATAAAGGGAGAACAGGTGCTAAAGAAGGTCCTGACGCAATTAAAAAAGTGTTTGCTAATTTACCTGTAACTAGAAAGTGTAACGTATATGATTATGGTAATGTAGAGCATGACCATCAAACGTTAGAAGAAACACAGCAAGAATATGCCCATTACGTAGCTAAATCGATTAAAAGGCATAAGCAAACATTCCTGTTAGGGGGTGGGCATGATATTGCATATGCGCAGTACTTAGGAACACGTGAAGCTTATCCAGATGCATCGATTGGTATTATCAATATAGACGCTCATTTTGATACAAGAGAGGCAGAAGGTTCCACATCTGGTACAAGTTTTAGACAAATATTAGAGCAAGACGACAATGCAGATTATCTTGTATTAGGTGTTCAACAAGGCGGTAATACACAAGCATTATTTGATTATGCTGAAACTAAAGGTATCGGTTATGTTTATGCGGAAGAATTACTGCATCAAATTTCTCCTCCAATTAAGGATAAAGTAGAACGTTTTATTCATGATCATGATGTTATCATGTTTACGATATGTATGGACGTTATTGATAGTGCATTTGCCCCAGGTGTAAGTGCCAACGGTGTGCTTGGTTTATTTCCGCATGTTGTACTCGAACTATCAAAACGTATTATACCGAATGAAAAAGTTTCAACAATCAGTATTGCTGAAACTAATCCCAAATATGATGTCGATAATAGAACGGCTAAATTATCAGCTAATTTCTTCCACCATTTCATTCTTTAA	MYKLAQRDLWTGRIDSETDESQFRHFQTIQFRNIEDDYNETRQGVGLLGYAVDKGVELNKGRTGAKEGPDAIKKVFANLPVTRKCNVYDYGNVEHDHQTLEETQQEYAHYVAKSIKRHKQTFLLGGGHDIAYAQYLGTREAYPDASIGIINIDAHFDTREAEGSTSGTSFRQILEQDDNADYLVLGVQQGGNTQALFDYAETKGIGYVYAEELLHQISPPIKDKVERFIHDHDVIMFTICMDVIDSAFAPGVSANGVLGLFPHVVLELSKRIIPNEKVSTISIAETNPKYDVDNRTAKLSANFFHHFIL	301594	302523	Formiminoglutamase (EC 3.5.3.8) CDS	9.56e-84	-1.55388
>CDS_2573481	SEED:fig|6666666.16554.peg.1176	ATGAATAAACTCGAACAAGATTTAAAGAATTTAATAACTAAAGATCCTACAGTGATAAATGAAAATGCCAACAAGGATAGTGCCACATTTTCGACGATGAGAGATTTAACAGCCGGTGTAGTATCTAAATCATATGCGCTAAATTATTTATTACCAGAGCATGTTGCAACAGCTCATAAAGAAGGAGACATACATTTTCATGATTTAGATTACCATCCTTTTCAGCCACTTACTAATTGTTGCTTAATAGATGCAGAAAGTATGCTCAAGCATGGTTTTCAAATTGGCAATGCAACTGTGACCTCACCTAAATCAATTCAAACAGCTTCTGCCCAACTCGTACAAATCATTGCTAATGTTTCTAGTAGCCAATATGGAGGATGTACAATTGATCGGGTTGATGAATTACTAAGCCATTATGTTCAATATAATGAAGCTAAGCATCGAGAATTGGCTAAAAAATTTGTGCAACCACAAGACATAGAAACGTACGTTGATTATCAAGTTTCACAAGATATTGAAGATGCCATAGAAAGTTTAGAATATGAAATAAACACGTTATATACGTCTAATGGTCAAACACCTTTTGTAACGCTAGGATTCGGGTTAGGAACAGATACATATAGTCGTAAGATCCAACAAGCAATTCTCAATACTAGAATCAAAGGTTTGGGTAAAGATCGTATTACTGCCATTTTCCCAAAACTCGTTTTTTCAATTAAAAAAGGTGTGAATTTTAGTTCGAAAGATCCGAATTATGATATAAAACAGTTGGCATTAGAATGTTCTACTAAAAGAATATATCCTGATATTTTGAATTATGATAAAACGGTCGAAATATTAGGTGATTTTAAAGCACCGATGGGGTGTCGCTCATTTTTACCATCTTGGAGGAACGAAGATGGAGAATTTGAGAATAATGGAAGATGTAATCTAGGTGTTGTGACATTGAATGTACCTAGAATAGCAATTGAATCTAATGGTGACATTGAAATGTTTTGGAAGATATTCCATGAACGAATGTCAGTAATGCATGATGCTCTAGTATACCGAATTCAGCGTATTGCCGAAGTGACACCTGATAATGCGCCTATTTTATATAAAAATGGTGCATTTAAACATCGTTTAACTGATGAAGAAGATATAATGACGTTGTTAAGAGGAAAACGAGCTACCTTATCTATGGGATATATCGGTTTGTATGAAGCGGCTACAGTGTTTTATGGCCCTAATTGGGAAACACAGTCTATAGCTAAAAAATTTACATTAGACATATTAAAGGCAATGAAAGTTTACCAATTGAAATGGACTGAACAATATGATGTTTGGTTCAGCGTTTATAGCACACCAAGTGAGTCACTAACTGATCGTTTTTGTAGACTTGATATAGAGAAATATGGTGAAATACCGAACGTTACAGATAAAGGATATTATCAGAACTCATTCCACTATGACGTGAGAAAAGATATTACACCATTTGAGAAAATTGATTTTGAAAAGGATTATCCTTTTTATGCAAGTGGCGGTTATATCCATTACTGTGAATATCCGAAATTAAATCATAATTTAAAAGCATTAGAAGCAGTGTGGGATTATTCATATGATAAGGTAAGTTATTTAGGTACGAATATTCCGATTGATCATTGTAGAAAATGTGACTTTAGAGGTGATTTTAAGACGACAGCAACAGGCTATCAATGCCCTGAATGTGGCAATGATGACCCTACTACGGTTGATGTAGTAAAACGTACATGCGGATATCTTGGTAATCCAGTTCAACGCCCTACAATTGAAGGAAGACATAAAGAAATGTGTGCACGAGTGAAACACTTGAAAGACCAAACAACATGA	MNKLEQDLKNLITKDPTVINENANKDSATFSTMRDLTAGVVSKSYALNYLLPEHVATAHKEGDIHFHDLDYHPFQPLTNCCLIDAESMLKHGFQIGNATVTSPKSIQTASAQLVQIIANVSSSQYGGCTIDRVDELLSHYVQYNEAKHRELAKKFVQPQDIETYVDYQVSQDIEDAIESLEYEINTLYTSNGQTPFVTLGFGLGTDTYSRKIQQAILNTRIKGLGKDRITAIFPKLVFSIKKGVNFSSKDPNYDIKQLALECSTKRIYPDILNYDKTVEILGDFKAPMGCRSFLPSWRNEDGEFENNGRCNLGVVTLNVPRIAIESNGDIEMFWKIFHERMSVMHDALVYRIQRIAEVTPDNAPILYKNGAFKHRLTDEEDIMTLLRGKRATLSMGYIGLYEAATVFYGPNWETQSIAKKFTLDILKAMKVYQLKWTEQYDVWFSVYSTPSESLTDRFCRLDIEKYGEIPNVTDKGYYQNSFHYDVRKDITPFEKIDFEKDYPFYASGGYIHYCEYPKLNHNLKALEAVWDYSYDKVSYLGTNIPIDHCRKCDFRGDFKTTATGYQCPECGNDDPTTVDVVKRTCGYLGNPVQRPTIEGRHKEMCARVKHLKDQTT	2573481	2575331	Ribonucleotide reductase of class III (anaerobic), large subunit (EC 1.17.4.2) CDS	0.00084546	-1.55439
>CDS_2481379	SEED:fig|6666666.16554.peg.1099	ATGATTAGAACAATGATGAATGGAAAAATTCATAGAGCGAGAGTGACGGAATCAAATTTAAATTATGTAGGTAGTATTACTATAGATAAAGATTTATTAGAAGCAGTAGATATATTACCTAATGAAAAGGTTGCTATTGTAAATAATAATAATGGGGCGAGATTTGAAACATATGTGATTGAAGGTGAACGAGGTAGTGGTAAGATTTGTTTGAATGGTGCTGCATCTAGATTAGTTGAAGTGGATGATGTGGTAATCATTATGTCTTATGTTCAGCTGAATGAAGAGGAAATTTCTATACATGCACCAAAGGTCGCTGTGTTAAATGAGTATAATCAAATTACACAAATGATTCATGAAGTTGAGAGTGAAGTTATAACAGATTAG	MIRTMMNGKIHRARVTESNLNYVGSITIDKDLLEAVDILPNEKVAIVNNNNGARFETYVIEGERGSGKICLNGAASRLVEVDDVVIIMSYVQLNEEEISIHAPKVAVLNEYNQITQMIHEVESEVITD	2481379	2481765	Aspartate 1-decarboxylase (EC 4.1.1.11) CDS	7.4e-11	-1.55754
>CDS_1265270	SEED:fig|6666666.16554.peg.9	ATGGATGTAAGATTTCCAATTGGTAAATTAGACACGCCTGAAAATGTAACGTTGGGTGATGTTCAAAAATGGCTAGCAGAAATCGACAATTATACACGACGTTTAAGAGATGTAGTTGAAAATATCACAGAAGAAGAATTAAATAAAACGTATCGTGATGGAAGTTGGAATGTTCGTCAATTAGTCCACCATATTGCGGACTCACAACTCAATATGTATCAAAGGTTGAAATTAGCATTAACAGATAATAATCCAACCGTCCCACCATTTAATCAAGAAGAATGGGTAGAATTAGAAGATAGTTTAGCTCCTATCGAATATTCTCTGCAAATGTTAGATGGGATTAATGCCCGTATTGTAGCATTAGGAAATCATATTGATAAAGATCAATTAGAACGTAAATTCACGCTTAAAGATAGTGGCGAAATCACAGTTGCTACAAAATTAGCTAAATTGGCATGGCATGAAAACCATCATTTAGCCCATATTGAAATTGCATTATCAAGATAA	MDVRFPIGKLDTPENVTLGDVQKWLAEIDNYTRRLRDVVENITEEELNKTYRDGSWNVRQLVHHIADSQLNMYQRLKLALTDNNPTVPPFNQEEWVELEDSLAPIEYSLQMLDGINARIVALGNHIDKDQLERKFTLKDSGEITVATKLAKLAWHENHHLAHIEIALSR	1265270	1265779	FIG01109863: hypothetical protein CDS	1.95e-79	-1.5581
>CDS_1339787	SEED:fig|6666666.16554.peg.77	ATGTTAGAATTTAAAAATGTTACTAAATATTTCCAAGACGGAAATCAAAAAATAGAAGCCGTAAAACCTACCTCACTAAAATTTAATCAAAAAGAACTCATTGCTATTATTGGTCCTTCTGGTTCTGGAAAAAGCACGTTTTTAACTATGGCAGGGGCGCTCCAAACGCCAAGTTCGGGTGATATTATAATTAATGGGAGCGAAGTGTCCGGTATGTCTCAGAAAGCACTAGCACACACAAGAATGCAAGAGATTGGATTCATACTGCAAGCCACTAATCTCGTGCCTTTTTTAACTGTAAAACAACAATTTAAATTACTAAAGAAACAAAAGAAAAATGTGCTAAGCGAAGACGAGTATAATCAACTCATGTCACAGCTTAATCTGGAATCAATTGAAAACAAGCTTCCAAGTGAGATATCTGGAGGACAAAAGCAGCGTGTGGCAATTGCCAAAGCTTTATATACGCAACCTTCAATCATTTTAGCAGATGAACCAACGGCTTCTTTAGACACTCAGAATGCTATGGAAGTTATGAAGATTTTAAAGGAACAGACATTAAGAAAAAACAAAACCTGTATAGTAGTTACACATGATGAACGACTTACGTCATATTGTGATAAGGTTTATCATATGGAAGATGGCGTATTAGAGCAAGCGCAAGTCTAA	MLEFKNVTKYFQDGNQKIEAVKPTSLKFNQKELIAIIGPSGSGKSTFLTMAGALQTPSSGDIIINGSEVSGMSQKALAHTRMQEIGFILQATNLVPFLTVKQQFKLLKKQKKNVLSEDEYNQLMSQLNLESIENKLPSEISGGQKQRVAIAKALYTQPSIILADEPTASLDTQNAMEVMKILKEQTLRKNKTCIVVTHDERLTSYCDKVYHMEDGVLEQAQV	1339787	1340455	ABC transporter ATP-binding protein CDS	1.33e-42	-1.56622
>CDS_1076106	SEED:fig|6666666.16554.peg.2413	ATGCTAGAAGCATACAAAGATTTTTGGAGAAAATATATAGATTTTAATGGCAAATCAAATAGACTAGAATTTTGGACACCGGTATTAATTCATATCATTAGTATATTTATCATTGCGCTCATCGGTATCATTTGCTTTATTACAGGTAATTTTATTGTAGCGGCAATATTATCAGCTTTTGTAGGTATATTTGCTCTTGCGATAATCATACCTATGTTTACCATTACATTGCGCAGGTTTTATGATGCCGGTAGAAAACGTGCAACAGCAATCATATTAATTGTACTATCTATATTTGTTAATATTACCTTCGATATTATTCAAATTAATAGCGTTGCAGTATCATTAAATATTATTTCATTAATATGTACAATTATTCTTGTGGTAGAAACATTATTACCATCACGTAATGTAGCTGATTCAGAATTGAAATGGTTATAA	MLEAYKDFWRKYIDFNGKSNRLEFWTPVLIHIISIFIIALIGIICFITGNFIVAAILSAFVGIFALAIIIPMFTITLRRFYDAGRKRATAIILIVLSIFVNITFDIIQINSVAVSLNIISLICTIILVVETLLPSRNVADSELKWL	1076106	1076546	hypothetical protein CDS	7.26e-30	-1.56704
>CDS_618634	SEED:fig|6666666.16554.peg.1954	ATGTTAGTTAATCTTAAAAACACCAACGATATAGCAACAAATACGCTAATTATCGGTTTACCTGAACATTTAAATCAACTAGGGGAAATCATTATTAACGGAGATAATATTAATGATCAATTAAAATCATTAAAGCAAAATCAAATAGTTAATACTAATATTGGTACAGTTTCTAGCACGATGTTTACAATACGTGATGAATACGTAAAATTGGTTACTGTTGGCATGGGTAATGTTAAAAACTTGACGTTTAACGACTATTTGAAAATGTTTGGCAATTTATTTCAATACTTAAAACAAGACCGTATTACACAAGCCTCTTTTAAATTAGAAACGTTTGAAGCACCATCTTTATCTAAAGATGTAGTTGCAGAGATTTTAGGACAACAGAGTAATCGTGCGATTTATCAATTTGATAATTACAAAACAGATAAATCTGCGCCTTTTGAACTAACATTAGATATACATACAGACGAAGATGACATACTTAAATTTATTGAAGAAGGTCAAATCATTGGTAGTTCAATAAATTTAGCGCGTGATTATAGTAATATTCCACCAAACATATTAACTCCTGAATATTATGCAAACTCTATTTACGATCATTTTAAAGAGACAGAAGTAGATGTAGATATTAAAGATCATGAGACATTACAAAATGAAGGATTCGGCTTAATTCATGCAGTAGGTAAAGGTTCTAAAAATGGTCCAAGAGTCATTACATTAACATATAATGGTGGGAAAAAAGATGAAGCACCTATTGCTTTAGTAGGTAAAGGTATTACTTATGATTCAGGTGGCTACTCTATAAAAGGAAAAGTAGGCATGCAAACGATGAAATTCGATATGTGTGGCTCGGCTAACGTCGTGGGAATGATAGAAGTTGCACGCAAACTTAGATTGAAAGTAAATATTGTCGGTGTTATTGCTGCAGCAGAAAATATGATAAATGAAGCTGCAATGAAGCCTGATGATGTATATACCGCTTTAAGTGGTGAATCAGTTGAAGTGTTGAATACAGATGCAGAAGGTCGCTTGGTATTAGGTGATGCAGTATTCTATGCGAATCAATTCCAACCACAAGTGATCTTAGATTTTGCAACATTAACAGGTGCAGCAATTGTAGCTTTAGGAGATGATAAGGCTGCCGTGTTTAGTTATAATGCATCAAATCATTTACAAAAAATACTTAACTATGCACAGACTAATGATGAATTTGTATTTGAGTTACCTATGACAACGACTGAGCGTAATTTAATTAAAAATAGTGATGTTGCAGATTTAGTTAACCATACAAATGGCCAAGGTAAAGCTTTGTTTGCAGCAACGTTTATCAATCATTTTGCAGGAGATACACCTCATATGCATTTTGACATAGCTGGCCCTGCAACTATCAATAAGAATACGTATAAAGGTCCAAAAGGGCCAACAGGATATTTAATTCCTACAATAGTTGAATGGTTACGCAATATAAAATAA	MLVNLKNTNDIATNTLIIGLPEHLNQLGEIIINGDNINDQLKSLKQNQIVNTNIGTVSSTMFTIRDEYVKLVTVGMGNVKNLTFNDYLKMFGNLFQYLKQDRITQASFKLETFEAPSLSKDVVAEILGQQSNRAIYQFDNYKTDKSAPFELTLDIHTDEDDILKFIEEGQIIGSSINLARDYSNIPPNILTPEYYANSIYDHFKETEVDVDIKDHETLQNEGFGLIHAVGKGSKNGPRVITLTYNGGKKDEAPIALVGKGITYDSGGYSIKGKVGMQTMKFDMCGSANVVGMIEVARKLRLKVNIVGVIAAAENMINEAAMKPDDVYTALSGESVEVLNTDAEGRLVLGDAVFYANQFQPQVILDFATLTGAAIVALGDDKAAVFSYNASNHLQKILNYAQTNDEFVFELPMTTTERNLIKNSDVADLVNHTNGQGKALFAATFINHFAGDTPHMHFDIAGPATINKNTYKGPKGPTGYLIPTIVEWLRNIK	618634	620112	Cytosol aminopeptidase PepA (EC 3.4.11.1) CDS	1.33e-32	-1.56843
>CDS_1323614	SEED:fig|6666666.16554.peg.61	ATGACGATAAAAACGTTTCCAGAAAATTTTCTTTGGGGCGGTGCTATTGCAGCAAATCAAACAGAAGGTGCGTGGAATATTGGTGGAAGAGGTCTAAGTAATATAGATTTAATACCACATGGACCAAACAGACAAGATATTAAATTAGGATATAAAACTTCGCAATTAAGTGATAAAGAATACTATCCAAGCCATACAGGTATAGATTTTTATCATCATTATAAAGAAGATATTGCTATGCTTGCTGAAATGGGATTGAAAGTCTTTAGAACCTCTATTTCATGGAGTAGAATTTATCCGAATGGTGATGAAGCAACACCTAATCAAGCCGGTATTGATTATTACACAGACTTATTTAAAACATGTAAAGAGCATAATATCTCGTTGCTCGTAACATTGGCACATTTTGATATTCCTATGGGGATTGTTGAGCAATATGATGGTTGGAAGAATAGAGAAACAATTGATTTATATATTAAATTTGCAGAAACATGTTTTGAAAATTTTGGTGCATATGTTGATTATTGGATTCCATTTAATGAAATTAATGTTGTGTTACACAGCCCATTTTCAGGTGGTGGATTATATTTTGATGAAAATGAGAATAGGGAAGCATTGTTATATCAAGCAGCACATTATATGTTAGTTGCAAGTGCTAAAGCTGTGGAAAGTTGTCACCGTATCACGCCCGATGCTCAGATAGGTTGTATGATTGCAGGCGGTAGTTTTTATCCGTATAGCTGTAATCCCGAAGACGTCTGGCAGTCTATGATTGACGAAAGAACGAATACGTTCTTTGTAGATGTTCAGGCTAAAGGGAAATATCCTTACTATATGGAATCACTATTTAAGTCTAAAGGAATCCAAATTGATATCACTGACCACGATAAAGAAGTTTTGAAACAAACCGTAGATTTTGTAGCGTTCAGCTACTATGCATCTAGAACCTCTATTGCTGATATTACAAGAGTAGAACAAAATGAAGGTAATGTAATAGTATCGGCTAAAAACCCATACTTAAAGATGAGTGATTGGGGATGGGTTGTCGATCCGCTTGGTTTAAGGATTACGATGAATCAAATATATGAACGCTTTGAGAAACCACTATTTGTGGTTGAAAATGGATTAGGAGCAAAAGATGTCATAGAAGCAGACGGCAGTATCCAAGATGACTATCGTATTGATTATATGGAACAACATATTCAAGCAATGCATGATGGCATTCAAGACGGTGTACCATTGCTTGGTTACATTAGTTGGGGAATTATAGATTTAGTCTCAGCATCCACAGGTGAAATGAGTAAACGTTATGGTATGATATTTGTTGATAAAGACGATGCTGGTAATGGCACCTTAAAACGTAAAAAGAAGAAATCATTTGATTGGTATAAAAAAGTCATACAACAAAATGGTATAGAAATCTAA	MTIKTFPENFLWGGAIAANQTEGAWNIGGRGLSNIDLIPHGPNRQDIKLGYKTSQLSDKEYYPSHTGIDFYHHYKEDIAMLAEMGLKVFRTSISWSRIYPNGDEATPNQAGIDYYTDLFKTCKEHNISLLVTLAHFDIPMGIVEQYDGWKNRETIDLYIKFAETCFENFGAYVDYWIPFNEINVVLHSPFSGGGLYFDENENREALLYQAAHYMLVASAKAVESCHRITPDAQIGCMIAGGSFYPYSCNPEDVWQSMIDERTNTFFVDVQAKGKYPYYMESLFKSKGIQIDITDHDKEVLKQTVDFVAFSYYASRTSIADITRVEQNEGNVIVSAKNPYLKMSDWGWVVDPLGLRITMNQIYERFEKPLFVVENGLGAKDVIEADGSIQDDYRIDYMEQHIQAMHDGIQDGVPLLGYISWGIIDLVSASTGEMSKRYGMIFVDKDDAGNGTLKRKKKKSFDWYKKVIQQNGIEI	1323614	1325038	6-phospho-beta-glucosidase (EC 3.2.1.86) CDS	4.04e-09	-1.57036
>CDS_2716445	SEED:fig|6666666.16554.peg.1404	ATGACAACTGTAGCATTCGTATGTCTAGGTAACATATGTCGCTCACCTATGGCAGAAGCCATTATGCGACAAAAATTACTAGATAGAAACATTAAAGATATCAACGTATCCTCTAAAGGTACAGGGAAATGGAATTTAGGACAGCCTCCTCATGAAGGGACTCAAGCAATTTTAAACTCGCATAACATACCATTCGACGGTATGATTAGCGAATTGTTTCAACCTAATGATGACTTTGACTATATCATTGCAATGGATCAAAGTAACGTAGAGAACATTAAACAAATCAATCCTAACATTAAAGGTCAATTATATAAATTGTTAGACTTTAGTGATATGGACGAAACTGATGTACCAGACCCTTATTATACAAATAATTTCGAAGGCGTTTATAAAATGGTACAATCATCTTGTGATAATTTAATTAATTTTATAATTAAAGATGCAAACTTAAGAGAGGGGTAA	MTTVAFVCLGNICRSPMAEAIMRQKLLDRNIKDINVSSKGTGKWNLGQPPHEGTQAILNSHNIPFDGMISELFQPNDDFDYIIAMDQSNVENIKQINPNIKGQLYKLLDFSDMDETDVPDPYYTNNFEGVYKMVQSSCDNLINFIIKDANLREG	2716445	2716909	FIG133424: Low molecular weight protein tyrosine phosphatase (EC 3.1.3.48) CDS	1.93e-23	-1.57269
>CDS_1255892	SEED:fig|6666666.16554.peg.2572	ATGAAACAAAAAATCGGGTTAATTTTAGGCCCTTTACTTTTTCTTATTTTTTACTTTATTCCTGGGATAACAGGGTTGGATGACTCACCTAGAGCTGTACTTGCAGTTACACTATTTGTGGCAACATGGTGGATAACCGAAGCTATTCCTATACCAGCAACTTCCCTACTTCCATTAATTCTACTTCCATTAACAGGAGGCACTGATGAAGTTATCGCATCGAGTGCTTATGCTGATCCTATCGTATTTATGTATATGGGTGGATTTATTATTGCTTTAGCCATTGAGAAATGGAACCTACACAAGCGTATTGCAATGACCATTATATCAATGATGGGAACAAGTAGTAATCGTATCATCCTAGGTACTATGATTGCGACCGCCTTTATCTCTATGTGGATTTCAAATGCGGCTACGGCACTCATGATGTTACCTATTGCTTTAGCACTCATCAAAGAAATTAAAGACGCACAATTTCTTAAGCCTGAGTCTGCTAGTAAATTTAGTAAAGCACTCCTCCTAACTGTAGCCTATTCGGCCTCTATAGGTGGACTAGCAACACTTATCGGTTCAGTGCCAAACGCCGTTTTTGCGGCAATTGCATCTTCTAGCCTTGATAGGAAAGTATCCTTTGCTCAGTGGATGATTTTTGCAGTACCTCTTACTGTCATATTATTAGCAATTCTTTATTTCTTACTAACGAAATGGTTATTCAGAATTGAAGATGCTGATCATATATCATCAGATTTTGCGAAGAAAGCATTACATGATTTAGGACCTATGTCTAAGGAAGAGAAACTTACGGGAATTGTTTTTCTATTTGTCAGTCTTTTATGGATATTTGGCGGATTACTCCCTGGTTCATTACATATAACAGATACTAGCATTGCAATGTTTGGCGCAGTATTACTGTTTCTCATTCCTGCAAAATCCAAAAAAGGAGGGCTACTTATATGGGACGATATGACCAAACTCCCTTGGGGTATACTACTCTTATTCGGAGGCGGGTTATCTTTAGCTGCAGCCTTTGAAGATTCAGGACTTACAAAATGGTTTGGTAGCATGATGGGAATTGTAAAACCTCTACCATTAATATTAATTGTACTTGTATTAACAACAGCAATTCTATTTTTAACAGAAGTGATGTCAAACACAGCTGTTTCTAATATGTTAATGCCAATTAGTATTGGCTTTGCAGCAGCGATTAGCCAAGATCCATTTATAATTATGGGTATCGTTGCAGTTTCATCTACATGTGCATTTATGTTACCAATTTCAACACCACCCAATGCAGCCGTATTTAGTTCTGACGAAATAGAGATGAAAGATATGGTAAAAGCTGGTTTTATATTAAATATTTTCGCTATCATCGTAATTTCACTTTTTGCTTACTTCTGGTTACCTATCGCATTCGGATTATAA	MKQKIGLILGPLLFLIFYFIPGITGLDDSPRAVLAVTLFVATWWITEAIPIPATSLLPLILLPLTGGTDEVIASSAYADPIVFMYMGGFIIALAIEKWNLHKRIAMTIISMMGTSSNRIILGTMIATAFISMWISNAATALMMLPIALALIKEIKDAQFLKPESASKFSKALLLTVAYSASIGGLATLIGSVPNAVFAAIASSSLDRKVSFAQWMIFAVPLTVILLAILYFLLTKWLFRIEDADHISSDFAKKALHDLGPMSKEEKLTGIVFLFVSLLWIFGGLLPGSLHITDTSIAMFGAVLLFLIPAKSKKGGLLIWDDMTKLPWGILLLFGGGLSLAAAFEDSGLTKWFGSMMGIVKPLPLILIVLVLTTAILFLTEVMSNTAVSNMLMPISIGFAAAISQDPFIIMGIVAVSSTCAFMLPISTPPNAAVFSSDEIEMKDMVKAGFILNIFAIIVISLFAYFWLPIAFGL	1255892	1257313	Sodium/sulphate symporter CDS	1.26e-18	-1.58381
>CDS_2178727	SEED:fig|6666666.16554.peg.830	ATGCAAGAAGTTAAATTATCTACATTAAAGGCAACATCGTTAAAGGAATTAGAATCAAGCATTAATGCTTATTTACAAGATGATGAAGTTGCTGGTTATAAATTATTGAATTCTACAGTGCGAGAAATTGAAGAACGAACTTTTTCAGCGAATGAACAAGAATTTCATGCGATTCTAACTTTTATAAAAGAGCGTTAA	MQEVKLSTLKATSLKELESSINAYLQDDEVAGYKLLNSTVREIEERTFSANEQEFHAILTFIKER	2178727	2178924	FIG01107992: hypothetical protein CDS	1.08e-06	-1.58887
>CDS_2383628	SEED:fig|6666666.16554.peg.1009	ATGGAATGGATTTTACCTATAGCTGGAATTATTGCGGCGATTGCATTTCTAATATTAGTAATTGGTATCGTTGTAGTTTTACTTTCAGTTAAGAAAAATTTAGATCACGTTGCAAAAACACTTGATGGAGTTGAAGGACAAATTCAAGGTATTACACGTGAATCTACAGATTTACTTCACAAAGCGAATCGCTTAACTGAAGATATTCAAGATAAATCAGATCGTTTAAACTCAGTAGTTGATGCTGTTAAAGGTATCGGTGATTCTGTACAAACTTTAAATGGTTCGGTTGATCGAGTTACAAACTCAATTACGCACAACATTTCTCAAAATGAAGATAAAATTTCTCAAGTTGTACAATGGTCAAATGTAGCAATGGAAGTTGCTGATAAATGGCAAAACAGAAGAAATCGTAGAGATAGTGCAAATTATAAAGCGAGCAGTGTAGCAAACGATACAAATCATAGCTATACTACACGTGTAGATAACAAATAA	MEWILPIAGIIAAIAFLILVIGIVVVLLSVKKNLDHVAKTLDGVEGQIQGITRESTDLLHKANRLTEDIQDKSDRLNSVVDAVKGIGDSVQTLNGSVDRVTNSITHNISQNEDKISQVVQWSNVAMEVADKWQNRRNRRDSANYKASSVANDTNHSYTTRVDNK	2383628	2384122	General stress protein-like protein CDS	1.63e-73	-1.58969
>CDS_52540	SEED:fig|6666666.16554.peg.1255	ATGACTCAAAACCCTTGGCACTTAGATACACTTTCCATTCACGGCGGTCAAGTAACAGATGACTTTTCAAAATCACGTGCAGTTCCTATTTATCAGACTTCTAGTTATGTATTTGATAATACTGAACATGCAAGAAAGCTTTTTGCATTAGAAGAACCTGGCAATATTTATACTAGAATAATGAACCCAACGCAAAATGTTTTTGAAGAACGTATTGCAGCACTTGAAGGTGGCATCGGAGCTTTAGCGACGTCTTCAGGACAAGCTGCAATTCATTTAGCACTCTTAAATATTGTAGAATCTGGAGACGAAATTGTAGCTTCTTCTAACTTGTATGGCGGAACTTATAATTTACTAAATGTTACTTTTAAAAAATTAGGAATCAAAGTTCATTTTGTAGATCCGAGTGATTCTGAAAATTTTGCACACGCTATTACTGATAAAACAAAAGCTGTTTATGCTGAAACTATAGGTAATCCAAAAATTGATGTGTTAGACATTGAAGCAGTCGCAAACGTTGCCCATCAAAATAACATACCTTTAATTGTGGATAATACTTTCCCAACACCATATTTACTACGTCCTTTTGAATTTGGTGCAGACATTATTGTACATTCAGCAACTAAATTTATAGGTGGTCACGGTACTTCTATAGGTGGTGTTATTGTAGATAGTGGTAATTTCAATTGGGATAATGGTAAATTCCCAGGCCTTGTGGAACCTGATTCGAGTTATCATGGCATTTCATATGCTAAAGATGTTGGAGAAGCAGCCTATATAACGAAGGCACGTGTACAATTATTACGTGATTTAGGTTCAGCAGTGTCACCGTTCAACGTTCATGAATTTTTATTAGGATTAGAAACTTTACATTTACGTTTAGAAAGACACTCTGAAAACGCCTTGCGTGTTGCACAATATTTAGAACAACATCCAAACGTCACTTGGGTAAATTATCCAGGATTGGAAAACAATAAATATCACGACCTTGCCCAAAAGTATTTACCAAATGGCCAAGGTGCAGTGCTCACATTTGGTGTAGATGGTTCTGTTGAAGATATTGCAAAATTTGTTGATGCTTTAAATCTATTCTCTCACTTAGCAAATGTTGGGGATTCTAAATCTTTAATCATCCATCCTGCTAGTACTACACATTTACAATTATCACCTGAAGAACAACAAGCTTCAGGCGTTGTACCAGAACTTGTAAGATTATCAGTTGGAACTGAAAATATTGATGACATAATTAATGACCTTGAAAAAGGTTTTAAAGCATCACTTGAAAATTAA	MTQNPWHLDTLSIHGGQVTDDFSKSRAVPIYQTSSYVFDNTEHARKLFALEEPGNIYTRIMNPTQNVFEERIAALEGGIGALATSSGQAAIHLALLNIVESGDEIVASSNLYGGTYNLLNVTFKKLGIKVHFVDPSDSENFAHAITDKTKAVYAETIGNPKIDVLDIEAVANVAHQNNIPLIVDNTFPTPYLLRPFEFGADIIVHSATKFIGGHGTSIGGVIVDSGNFNWDNGKFPGLVEPDSSYHGISYAKDVGEAAYITKARVQLLRDLGSAVSPFNVHEFLLGLETLHLRLERHSENALRVAQYLEQHPNVTWVNYPGLENNKYHDLAQKYLPNGQGAVLTFGVDGSVEDIAKFVDALNLFSHLANVGDSKSLIIHPASTTHLQLSPEEQQASGVVPELVRLSVGTENIDDIINDLEKGFKASLEN	52540	53829	O-acetylhomoserine sulfhydrylase (EC 2.5.1.49) CDS	4.44e-38	-1.59346
>CDS_2714241	SEED:fig|6666666.16554.peg.1401	ATGGGAAATGTAAAGCGTAAGTCAATGTCTGAATCAAGAAGTATTAAGGAAAGACAAGTCTTTCCGCAAGATACAAACCATTTGCATACAATGTTTGGAGGTATGTTGATGGCAAATGTGGACGAAATTTCTGCAATTACTGCAACGAAGCATAGTAATTCCCAAGTAGTAACAGCTTCAACAGACTCTGTAGATTTTTTGAAACCGATTAAGACCGGTGATATAGTGTCATACGAAGCTATGGTGTCATATGCAGGACAATCATCTATGGAGGTTTGTGTACAAATAATTATAGAAGATATTATAAAAAATGAACGTCACTTAGCAGCTTTAAGTTTCTTAACTTTTGTTGCATTAGATGAGGATGGTAAACCACGAGAGGTACCTCAAGTATACCCAGAGACACAAACAGAAATGTGGTTTCATGACACGGCGCTTGCACGGGTGAAACGTAGAAAAGAACGTAGAAATGAAAGTAAAGAAACCATAGCATTTTTAGCAAATGCTCAAAATATGAAATAG	MGNVKRKSMSESRSIKERQVFPQDTNHLHTMFGGMLMANVDEISAITATKHSNSQVVTASTDSVDFLKPIKTGDIVSYEAMVSYAGQSSMEVCVQIIIEDIIKNERHLAALSFLTFVALDEDGKPREVPQVYPETQTEMWFHDTALARVKRRKERRNESKETIAFLANAQNMK	2714241	2714762	Acyl-CoA hydrolase (EC 3.1.2.20) CDS	4.84e-32	-1.59481
>CDS_368299	SEED:fig|6666666.16554.peg.1725	TTGAATCGTAGCGACATATTTGAAAAATTAGCGAATTTAGAATCAAATATTAATCAGATCAACATTGATATGGTTAATTTAAAAAAACTTACAGTTGAATTAATTGAAGAAAATGTCGCCTTACAAATCGAGAATGAGAATCTAAAAACATTGATAGATAAAGAAGAACAATCTAAAAATGTAGAACAAGGTAAGAAAACCCCTGTTAAACAACCCCTTCGCAGTAAAGATAATTTGGCTATGCTTTATAAAGAGGGATTTCATATTTGTAATGGTGAATTGTTCGGGAAACATAGAAAAGGCGATGATTGCCTGTTTTGTCTTGAAGTGTTAACTGAATAA	MNRSDIFEKLANLESNINQINIDMVNLKKLTVELIEENVALQIENENLKTLIDKEEQSKNVEQGKKTPVKQPLRSKDNLAMLYKEGFHICNGELFGKHRKGDDCLFCLEVLTE	368299	368640	DNA replication intiation control protein YabA CDS	6.84e-18	-1.59817
>CDS_2458326	SEED:fig|6666666.16554.peg.1078	ATGGAAGATAAATACATATTACTCGCAACATGCAATGACAAAGTCGGTATAACATCATTAATTACAAATATTATTTCAGAATACGGCTCTAATATTTTACATCTTGATCACTTTACAGAATATGATCATGCACAAGATACCGAAGGAAAATTATTTTTAAGATTTGAGTTTGAAAAAGCAAAACAATTGAAAGAAGCTCTAGAAAGCACTTTAAGTCAAAATGATATTAATTTTGATATTTTTGATACAAGTGACAAAACAAAAATCGCATTATTTGTATCGAAAGAAGATCATGCTTTTAATGAAGTATTATTAAGAGTTCAGCGTAAAGAAATCCCCGCTGAAATCACTTGTGTTGTCAGTAATCATGAAAACAATAGACATTTTGCGGAATTATTTAATATCCCTTTTTACTATGTACCAAGCAATAATGACAAAGCAGTTGTCGAACAAAACATATTAGATATTTGCGCAAAACATGAAGTAGAATTAATCGTTTTAGCTAAGTATATGCAAATACTTACTGATAATTTTGTCAGTCACTATCCTAATCAAATTATTAATATACACCATTCTTTCTTACCATCATTTATTGGTGCAAACCCATACAAACAAGCTTGGGAACGTGGCGTAAAATTAGTCGGTGCAACAAGCCATTACGTAACATCTGATTTAGATGAAGGACCAATTATAGACCAAGATGTCACACGTATTAATCATCGTTATAATGTACAAGATTTACGTAAAATTGGTCGTCATGTCGAGTCTTCTGTTTTAGCTCAAGCAGTTGAATATCATGTTCAACATAAAGTCATCGTTAATGATGGCAATAAAACAATTGTTTTTAATTAA	MEDKYILLATCNDKVGITSLITNIISEYGSNILHLDHFTEYDHAQDTEGKLFLRFEFEKAKQLKEALESTLSQNDINFDIFDTSDKTKIALFVSKEDHAFNEVLLRVQRKEIPAEITCVVSNHENNRHFAELFNIPFYYVPSNNDKAVVEQNILDICAKHEVELIVLAKYMQILTDNFVSHYPNQIINIHHSFLPSFIGANPYKQAWERGVKLVGATSHYVTSDLDEGPIIDQDVTRINHRYNVQDLRKIGRHVESSVLAQAVEYHVQHKVIVNDGNKTIVFN	2458326	2459177	Formyltetrahydrofolate deformylase (EC 3.5.1.10) CDS	1.89e-09	-1.60035
>CDS_2677466	SEED:fig|6666666.16554.peg.1366	ATGAATTATAAAAAGTCTGCAGAAAATATATTGCAAGCGCTTGGTGGGGAAGATAATGTTGAAGCAATGACACATTGTGCAACGCGCTTGAGACTTGTATTAAAGGATGAAGGCTTGGTTGATGAAAAAGCGTTAGGGGACATGGATGTTGTAAAAGGAACGTTTTCAACTGGGGGACAATACCAGGTTATCATTGGTTCTGGTACGGTAAATAAAGTATTTAGTGAATTAGAAAAAATTACCGGCAAAGAAGCATCCTCGGTGTCAGAGGTGAAAACGCAAGGCACTAAAAACATGAATCCTTTTCAAAGGTTTGTGAAAATGCTCTCAGATATTTTTGTTCCAATCATACCAGCAATTGTAGCTGGTGGTTTGCTCATGGGTATCAATAATATATTAACTGCACCAGGTATTTTTTATGATAATCAATCATTAATAGAAGTACAAAATCAGTTTAGTGGCTTAGCTGAAATGATTAATATTTTTGCTAATGCCCCATTTACATTATTGCCTATACTAATTGGTTTTAGTGCTGCAAAACGATTTGGAGGCAATGCATACCTCGGAGCGGCACTTGGAATGATATTGGTTCATCCAGAATTGATGAGTGCTTATGATTATCCTAAAGCATTAGAAGCGGGAAAAGAGATTCCTCATTGGAACTTATTCGGTCTCGAAATTAATCAAGTAGGGTACCAAGGTCAAGTCTTACCAATGCTAGTAGCTACATATATTCTTGCAACAATTGAAAAAGGACTAAGGAAAGTTATACCAACAGTATTAGATAATTTATTAACACCTTTGTTAGCAATATTATCAACTGGCTTTATAACATTTTCATTTGTTGGTCCATTAACACGTACTTTAGGGTATTGGTTATCAGACGGTTTAACGTGGCTATATGAATTTGGTGGTGCTATCGGTGGGCTTATATTTGGTTTGTTATATGCGCCAATCGTTATTACAGGTATGCATCATAGTTTTATTGCTATTGAAACGCAACTTATCGCTGACAGTTCATCAACGGGTGGTTCATTTATATTCCCTATTGCAACAATGTCTAATATTGCACAAGGAGCGGCTGCGCTTGCAGCGTTCTTTATTATAAAAGAAAATAAAAAATTAAAAGGCGTAGCCTCTGCTGCAGGTGTATCAGCTCTATTAGGTATTACAGAACCAGCAATGTTTGGTGTGAACTTGAAGCTAAGATATCCATTTATAGGGGCAATCGTAGGTTCAGGTATTGGTTCTGCCTATATAGCATTCTTTAAGGTTAAAGCTATTGCATTAGGTACTGCAGGTATACCAGGATTTATATCTATTAGTGGTCAAAATAATGGTTGGTTACATTATGGTATAGCAATGATTATTGCATTTATCGTAGCCTTTGGCGTAACATACGCTTTGTCATATAGAAAGAAATATAGAAATATAGAAGCATAG	MNYKKSAENILQALGGEDNVEAMTHCATRLRLVLKDEGLVDEKALGDMDVVKGTFSTGGQYQVIIGSGTVNKVFSELEKITGKEASSVSEVKTQGTKNMNPFQRFVKMLSDIFVPIIPAIVAGGLLMGINNILTAPGIFYDNQSLIEVQNQFSGLAEMINIFANAPFTLLPILIGFSAAKRFGGNAYLGAALGMILVHPELMSAYDYPKALEAGKEIPHWNLFGLEINQVGYQGQVLPMLVATYILATIEKGLRKVIPTVLDNLLTPLLAILSTGFITFSFVGPLTRTLGYWLSDGLTWLYEFGGAIGGLIFGLLYAPIVITGMHHSFIAIETQLIADSSSTGGSFIFPIATMSNIAQGAAALAAFFIIKENKKLKGVASAAGVSALLGITEPAMFGVNLKLRYPFIGAIVGSGIGSAYIAFFKVKAIALGTAGIPGFISISGQNNGWLHYGIAMIIAFIVAFGVTYALSYRKKYRNIEA	2677466	2678908	PTS system, sucrose-specific IIB component (EC 2.7.1.69) / PTS system, sucrose-specific IIC component (EC 2.7.1.69) CDS	1.71e-06	-1.60088
>CDS_1366597	SEED:fig|6666666.16554.peg.103	ATGACAATATTAGCAATTGTGATTTTTCTTTTAACTTTAACCTTTGTGATATGGCAACCGAAAGGTTTAAATATTGGTATTACAGCTTTAATTGGAGCTGTCGTTGCTATCATTACGGGAGTCGTAAGTTTTTCCGATGTATTAGAAGTAACAGGTATTGTTTGGAATGCTACTTTAACATTTGTAGCTGTTATTCTTATTTCATTAATATTAGATGAAATTGGATTTTTTGAATGGTCTGCGATACATATGGTCAAGGCTTCAAACGGTAATGGATTAAAAATGTTTGTTTTCATCATGATATTAGGGGCAATTGTAGCAGCATTTTTCGCAAATGATGGTGCAGCTTTAATACTGACGCCTATTGTTTTAGCAATGGTACGTAGTCTAGGTTTTGATAAAAAAGCGATATTTCCATTTATTATTGCTAGTGGTTTTATTGCAGATACCACATCATTACCACTTATTGTTAGTAATTTAGTTAATATTGTTTCTGCAGATTACTTTGATATTGGGTTTGTTGAGTATTTTAGTCGAATGATTATTCCTAATATATTCTCTTTAATCGCAAGTATTCTTGTCTTATGGCTTTATTTTAGAAAGTCTATCCCAGGAAAATTTGATGCAGTAAATATTAGAGAACCAAAAGAAGCGATTAAGGACAAAAAGCTTTTTAACATCTCGTGGATTGTACTCACTGTATTGCTAGTTGGTTATTTAATAAGTGAGTTTATAAATATTCCAGTATCAATTATTGCTGGTATCATTGCTTTAATATTTGTATTATTAGCACGTAAATCTAAGGCTGTTCATACGAAACAAGTAATTAAAGGTGCACCATGGAATATTGTTTTATTCTCTATTGGTATGTACCTTGTGGTATTTGGTCTAAAAAATGTGGGCATTACAACGCTTCTTGGTGATGTACTAACAAATATTTCAAGTTACGGCTTATTTAGTAGTATCATGGGCATGGGTTTTATAGCTGCATTCCTTTCATCTATTATGAACAACATGCCAACTGTTTTAATAGATGCAATAGCGATTGGTCAATCTCAAACAACAGGCATACTCAAGGAAGGTATGATTTATGCGAATGTTATCGGATCTGATTTAGGACCTAAAATAACACCCATTGGTTCGTTAGCAACACTTCTCTGGTTACATGTACTTACTCAAAAAGGTGTTAAAATTTCTTGGGGAACATACTTTAAAACCGGTATTATTATAACGATTCCAGTATTATTTATTACACTCTTAGGTTTATACCTTACACTAATTATATTTTAA	MTILAIVIFLLTLTFVIWQPKGLNIGITALIGAVVAIITGVVSFSDVLEVTGIVWNATLTFVAVILISLILDEIGFFEWSAIHMVKASNGNGLKMFVFIMILGAIVAAFFANDGAALILTPIVLAMVRSLGFDKKAIFPFIIASGFIADTTSLPLIVSNLVNIVSADYFDIGFVEYFSRMIIPNIFSLIASILVLWLYFRKSIPGKFDAVNIREPKEAIKDKKLFNISWIVLTVLLVGYLISEFINIPVSIIAGIIALIFVLLARKSKAVHTKQVIKGAPWNIVLFSIGMYLVVFGLKNVGITTLLGDVLTNISSYGLFSSIMGMGFIAAFLSSIMNNMPTVLIDAIAIGQSQTTGILKEGMIYANVIGSDLGPKITPIGSLATLLWLHVLTQKGVKISWGTYFKTGIIITIPVLFITLLGLYLTLIIF	1366597	1367886	Arsenic efflux pump protein CDS	2.96e-18	-1.62123
>CDS_2466165	SEED:fig|6666666.16554.peg.1085	ATGTTAAATATATTGAGAAGCTTTAAAAAGCGATTAAAACATTTAGATATTGGTATCATAATTAGTTTTATAATTCTAAGCGTCATCGGTGTCATAATGGTATACAGTGCAAGTATGGTTCCTGCTTCTAAGGGGAGTTTAACAAATGGAACACCCATTGAAGCTAATTATTTCATGAAAAGACAATTTATCTTTTTCATTTTAAGTGTTTGTATAATCTTATTTATTAGTATGTACTTTAATATTAAAATGCTAAGAAATGCCAATACTCAAAAATTTCTAATAGTAGGGACATTTGCATTATTAATCCTGACGTTACTAATTGGTAAGGATGTAAATGGTTCTAGAAACTGGATCAATCTTGGGTTGTTTAGTTTACAATCATCTGAGTTTTTAAAATTAGTTGCTATTTTTTATCTTTCATATATTTTAGATAAAAAATTAACAAACAATCGAGATTATAAGTTGAAGAATATTGTTCCACCTTTAGGCGTATTAGGTGTGGGATTAGCTCTAGTATTAATGCAGGGAGATCTCGGGGGTACATTGTTAACTGTTGCAATTATTGTGGCTATCTTAATGTATTCTGATATCAAAAATAAAATAAAAATACAAATTTTAACTATTACTTCTATTCCTGTAGTACTATACATTTTTTATACTTTAGTTTTTGATTCGAAAAATCTATATAGAATGAAACGAATTAAAGTAGTATTGGATCCATTTAAGTACGAAAATGGTGACGGATATCAACTTACAAATGCATTAGTTTCAATAAGTAACGGTGGCGTATTTGGTCGTGGCCTAGGTAATGGTATCTTGAAATTAGGCTATTTACCAGAACCACATACAGACTTTATATTTACTGTTATTTCTGAAGAATTAGGCCTCATAGGTGTATTACTTATACTACTGATGTATGGTTTTATTATCTTAAAAGGATTTATTTATGCAAACAAAACGCGTAACCACTTTTATAAATTAATTTGCGTAGGTGTAGTTAGTTATTTATTTATGCAAGTATTTGTAAATATAGGCGGTGTATCTGGATTAATACCATTAACTGGTGTAACACTCCCTTTATTAAGCTATGGTGGGTCATCCATGCTAAGTATCAGTATAGCATTGGGAATTTTATTGGCAGTTATCCGAGAAATAAAAAAAGAGTCCAAAGTATATGGAAAATACATGGAAAAATCAATTGAATAA	MLNILRSFKKRLKHLDIGIIISFIILSVIGVIMVYSASMVPASKGSLTNGTPIEANYFMKRQFIFFILSVCIILFISMYFNIKMLRNANTQKFLIVGTFALLILTLLIGKDVNGSRNWINLGLFSLQSSEFLKLVAIFYLSYILDKKLTNNRDYKLKNIVPPLGVLGVGLALVLMQGDLGGTLLTVAIIVAILMYSDIKNKIKIQILTITSIPVVLYIFYTLVFDSKNLYRMKRIKVVLDPFKYENGDGYQLTNALVSISNGGVFGRGLGNGILKLGYLPEPHTDFIFTVISEELGLIGVLLILLMYGFIILKGFIYANKTRNHFYKLICVGVVSYLFMQVFVNIGGVSGLIPLTGVTLPLLSYGGSSMLSISIALGILLAVIREIKKESKVYGKYMEKSIE	2466165	2467373	Cell division protein FtsW CDS	4.36e-42	-1.62385
>CDS_948351	SEED:fig|6666666.16554.peg.2300	ATGAATGAAGAAACAAAAATCGATTCAAAACATATAGATTCAAATAATCAAAATAGTGTAGCAGAAAGTGAAAACAATACATCAAATGAAATTGCTACTAACAGTGAAATAACTGCACCTAATGATACATCATTAAATGTAAATGATGTTCAAAAGACGGAATCCATTAACAACGATAAAAAAATAGGAGCAGCTAAAACGTTAGAAATTGAAGATAATACTAAACTTGAAGCACCATCCCAAGAAGATATCAACGATAGAAACGAAAATGCTAAATTAGATACGATTAGCGACGATAAAGCCGCTAATTCTGATGAACAAACATCATCTAATTCTGTACCAACTTCTAGCGAAGCACCTTCACAAAATGAAACTACGCAATCTGCCACTACATCCGAACAAAACACATTACAGAAAAATGAAGTAAGTGAACCTAATAAAGAGGAAACACAAATGTCATCACTTGAGAACATTACTTCACCAAAAAGCACAATCTCTACATATACTGCTACGAATCCAAACCTTGAAGTAGCTAATAACGAAAATGTAGGCGGTAAAGATGTAAGTGATAAAATCACTATAGTTAATAGCAATATTGAATCGAATGATACAATTAGGCCACACAATGGTGAAAGATCAACTTTAAAATACGAATTAACATTCGATGAGGGTGTTAAAGAAGGCGATTACTTTGATATTTCACTTTCTAATAACGTTAATACACGTGGCGTATCTGCTATAAGTAAAGTGCCAGAAATTAAAAATGGTGAAACAATTATTGCAAATGGAAGTATTTTAGAAGACGGTAAAATTAGATATAGATTCACAGATTATGTAAATAATAGAGAGAACATAAAAGCAAACTTATCTTTAAATTTATTTATTGATCCTAAAACAGTTCCTCGTGATAGTAATCAATCAATTATTGCGACAATAAATGGGAAAGAAACTCAAAAAGATGTTTATGTAAAATATTTAAATGGCATAAATAATGTTGGTTTAAGTGTTAATGGTAGTATTGTTTCATTAAACAAACAAAATAATACTTTTACACACCTTGCTTACATTAATCCAAATAATTTTAAAATTCCTGCTGCTACCGTCTACGGTCAAATTATTAACGGAAACAAACAAGACGGTAACCTACCATCTGTAAAAGTCTTTAAAGTATTGAAACCTAATGAATTAAATCAAAGTGTATATGCTGACACGTCAGATACTTCAATGTTTCAAGATGTTACTAACGACATTAATTTAAATGTTACTAATGGTAATTATCAAATAGACTTTGATAATTTAGATAGTGTCTATGTAGTAAAATTTGATAGCACTTATGACGGCGATGCACAATCATTAACATTTAGAACAACACTTTCAGGATTGTCACCATATTATAAAGATTATTACTCACAAGCAAGCTGGGATAATGGAGTATTATTCTATCAAAACAATGCTGATGGAGAAGGATCTGATCCGAAACCTAAACCTGAGCCAACGCCGGAGCCTGAACCAACACCGGACCCTGAGCAAACGCCAGATCCTGAACCGACACCGGAGCCTGAACCAACACCGGATCCTGAACCGACACCGGATCCTGAACCGACACCGGAGCCTGAACCAAATATAGACCCATCATCTAAGGATAATGAAATTCAATTTTCACCTAATGATCGCAATAATGTGGTTAAACTTGAATCACAAGAAGATACAAACTTAAATATAAAAGCTATCAATGCTAATACGGCGGTAAAATCTAGTCAAATCGCAACAGATACAGAAGCAGTAAATTCCCTTTCAAAAACAAATACTTCACAGCATACAAATGAAAAGAAACAATTACCTAATACTGGTGAAAAAGAACGCAGTACAACTATGTGGAGTAGCTTCTTACTATTATTAGGTTCTACACTACTCTTCTTTAGAAAAAAGAAACAAGAAGAAAAGTAA	MNEETKIDSKHIDSNNQNSVAESENNTSNEIATNSEITAPNDTSLNVNDVQKTESINNDKKIGAAKTLEIEDNTKLEAPSQEDINDRNENAKLDTISDDKAANSDEQTSSNSVPTSSEAPSQNETTQSATTSEQNTLQKNEVSEPNKEETQMSSLENITSPKSTISTYTATNPNLEVANNENVGGKDVSDKITIVNSNIESNDTIRPHNGERSTLKYELTFDEGVKEGDYFDISLSNNVNTRGVSAISKVPEIKNGETIIANGSILEDGKIRYRFTDYVNNRENIKANLSLNLFIDPKTVPRDSNQSIIATINGKETQKDVYVKYLNGINNVGLSVNGSIVSLNKQNNTFTHLAYINPNNFKIPAATVYGQIINGNKQDGNLPSVKVFKVLKPNELNQSVYADTSDTSMFQDVTNDINLNVTNGNYQIDFDNLDSVYVVKFDSTYDGDAQSLTFRTTLSGLSPYYKDYYSQASWDNGVLFYQNNADGEGSDPKPKPEPTPEPEPTPDPEQTPDPEPTPEPEPTPDPEPTPDPEPTPEPEPNIDPSSKDNEIQFSPNDRNNVVKLESQEDTNLNIKAINANTAVKSSQIATDTEAVNSLSKTNTSQHTNEKKQLPNTGEKERSTTMWSSFLLLLGSTLLFFRKKKQEEK	948351	950297	TonB family protein CDS	9.76e-08	-1.62518
>CDS_1212130	SEED:fig|6666666.16554.peg.2534	ATGAGTAAATCAGTCAAATTGGTGGTTTCAATATATCTTGCTGTGGTAGCAATTATTTGCTGCGCTTATCTGGTTATGCTGTTAGTAGGAAGTTTTCAAGGTAATGATATGAGAGGCGCCGTATTAGATTCTGATAACACTAAAAATATTGAAAACGTAGACTATATCAACAACAGTTCCCAATCTTCTAAGTTAAAAACTACTGAATCTAGTGATATACCTCAAGGTTCACAATCTAGTAACGATTACAAATTAAATAATGTATCTTTAATGAAAGATAATCAGCATCATACATGGACTTTAGAACAAATTTGA	MSKSVKLVVSIYLAVVAIICCAYLVMLLVGSFQGNDMRGAVLDSDNTKNIENVDYINNSSQSSKLKTTESSDIPQGSQSSNDYKLNNVSLMKDNQHHTWTLEQI	1212130	1212444	FIG01108236: hypothetical protein CDS	0.039059	-1.62867
>CDS_796188	SEED:fig|6666666.16554.peg.2138	ATGACACAGGTCATTATAGACGGAGATGCTTGTCCTGTAATCAATTCAGTTATTGAATTGACTGAAGGGACAGGCATTTTTGTTACAATCGTTCGTAGTTTCAGTCATTTTTCTACTATAGAACAACCTGAGCATGTAAAAACCATTTATGTCGATGATGGACCAGATGCGGTTGACTATAGGATTGTTAAACTAGCAGGAAATGATGATTTAGTAATTACGCAAGATTATGGTCTTGCAAGTTTATTACTTAATAAAACAAAAATTGTCATGCATCACAAAGGCTATATATATAACCACCAAAATATTGACACTTTACTTGAGCAAAGGCATACAAGTGCACAATTTAGAAGAAGTGGTGGTCGCACAAAAGGCCCTTCTGCATTTACAGAACAAGATTTAGTTAAATTTGAATCTGCATTTTCATCTGTATTACAAGATCAATACTTGAACAAGGAGGAATAA	MTQVIIDGDACPVINSVIELTEGTGIFVTIVRSFSHFSTIEQPEHVKTIYVDDGPDAVDYRIVKLAGNDDLVITQDYGLASLLLNKTKIVMHHKGYIYNHQNIDTLLEQRHTSAQFRRSGGRTKGPSAFTEQDLVKFESAFSSVLQDQYLNKEE	796188	796652	FIG01108093: hypothetical protein CDS	4.25e-25	-1.62961
>CDS_1700341	SEED:fig|6666666.16554.peg.372	ATGAATGAAGAACTAAAAAGTACTGAACTTGAAATTGAGCGAGTTATTTTTATTGGTCGAACATATGAAGAGTATTTGAGTATGTTTGATTTAAACTTGGCAGATTTAGAAGGTAGAAAAATATTAGATTGCCCTGCTGGTGCATGTTCATTTACAGCAATAGGAAGAAAAAAAGGTTTGAATATATCGTCTTGTGATATTGCATATGCTTTTAGTGTTGCAGAATTATATAATAAGGGGAAAGATGATTTAAAGCACGCAATTGAGAAGATGTAA	MNEELKSTELEIERVIFIGRTYEEYLSMFDLNLADLEGRKILDCPAGACSFTAIGRKKGLNISSCDIAYAFSVAELYNKGKDDLKHAIEKM	1700341	1700616	hypothetical protein CDS	2.56e-06	-1.63335
>CDS_1519915	SEED:fig|6666666.16554.peg.219	ATGTCAGAAGCAAAAATTACGTATGAGAACTTTAAGCCAAACGCTTTTGATACATTAGATATCACAGATGAAACTAAAGGTGCTCGTGAAGTAATCGCATGGGCGTACGAAACATATGGCGATTCTATTATATATTCATGTAGCTTTGGTGCTGAAGGTGTGATTTTAATTGATTTAATTTACAGTGTGAAAAAAGATGCTGAAATTGTATTCTTAGATACAAACCTTCATTTCCAAGAAACATATGATTTAATAGATCGTGTTAAAGCACGTTATCCAGAATTGAATATAAAACTTAAACAGCCAGATCTTACTTTAGAAGAACAGGCCGATCAATTTAATCCAGCGCTCTGGAAGAACGATCCGAATCAATGTTGTTACATTCGTAAAATCAAACCTCTTGAAGAAGTATTGTCTGGTGCGACAGCTTGGGTTTCAGGATTAAGAAGAGAGCAATCACCAAGTCGTCAGTCTACTAATTTTATTAATAAAGATGAGCGATTTAAGTCTGTTAAAGTGTGTCCATTGATTCATTGGACGTGGGATGACGTATGGGCATATATCAAAAAATATGATTTGCATTATAATGAATTACATGATTTTAATTATCCGAGTATTGGTTGTATTCCGTGTACAGCAGCTGTTTCGGGCTCAGGAGATTCAAGAGAAGGTAGATGGAGTAATTCTACTAAAACAGAATGTGGTCTTCATACAACTAATAAACCATAA	MSEAKITYENFKPNAFDTLDITDETKGAREVIAWAYETYGDSIIYSCSFGAEGVILIDLIYSVKKDAEIVFLDTNLHFQETYDLIDRVKARYPELNIKLKQPDLTLEEQADQFNPALWKNDPNQCCYIRKIKPLEEVLSGATAWVSGLRREQSPSRQSTNFINKDERFKSVKVCPLIHWTWDDVWAYIKKYDLHYNELHDFNYPSIGCIPCTAAVSGSGDSREGRWSNSTKTECGLHTTNKP	1519915	1520643	Phosphoadenylyl-sulfate reductase [thioredoxin] (EC 1.8.4.8) / Adenylyl-sulfate reductase [thioredoxin] (EC 1.8.4.10) CDS	2.47e-30	-1.63508
>CDS_1210100	SEED:fig|6666666.16554.peg.2532	ATGATAGGTTCAGAATTATATTTTTCATTATTTGTGGGCATTGTATTAAGTTTAATCTTCGCTGAAAAATTTGGTATTAGTCCAGCTGGATTAGTAGTACCTGGATATTTAGCTTTAATTTTTGATCAACCCATTATGCTATTATCTGTACTGATCATTAGCTGTATTACATACTTTATCGTAAATCATGGTATAAGCCGTATTGTTATACTATATGGCCGAAGAAAGTTTGCAGCCATGATTTTGACCGGAATGGTTTTAAAATTTGTTTTTGACTTGATATATCCAATGACACCATTTGAGATGGTCGAAATGTCAGGCATAGGTGTGGTTATACCAGGCATTATAGCAAACACGATTCAAAAGCAAGGTGTCATTATTACTTTATCAACTTGTATGCTTTTAACATGTATCACTTATGTCATTTTATTCTTTTATAGCTTTATCAACTAG	MIGSELYFSLFVGIVLSLIFAEKFGISPAGLVVPGYLALIFDQPIMLLSVLIISCITYFIVNHGISRIVILYGRRKFAAMILTGMVLKFVFDLIYPMTPFEMVEMSGIGVVIPGIIANTIQKQGVIITLSTCMLLTCITYVILFFYSFIN	1210100	1210552	Poly-gamma-glutamate synthase subunit PgsC/CapC (EC 6.3.2.-) CDS	1.21e-06	-1.6364
>CDS_1056117	SEED:fig|6666666.16554.peg.2393	ATGACAAAATTTAATTTTGACCCAGCACATTCCGTAGTTGAATTTTCAGTTAAACATTTAATGATATCTAATATTAAAGGTAGATTTACAGAATTTGATGCAAATATAGATGGTGATTTAAATGATTTAAGTTCTTTATCAGGGGATTTCACTATCAATGCTAATTCAATCGATACACGTGTAGAAGATCGTGATGGTCATTTACGTAGTGGTGATTTCTTAGATGTTGAAAACCATCCTGAAATTAAATTTGAATTAACAAAAGCGGATGAGTCATCTGTTACAGGTAATGTAACAATTAAAGGTGTAACAAATGAAGAAACTTTCGATTTTTCATATGAAGGTCAAAGTAAAAATCCTTTAAATGGTGCTACAACAGCTGGATTTATCATTAATGGTAAAATTAATCGTGAAAAATATGGAATTACATTTAACCAAGCGCTTGAAACTGGTGGCGTTATGATTGGTAAAGATGTATTATTCCAAGTAAGTTTAGAATTCGCTTTAGAAGACTAA	MTKFNFDPAHSVVEFSVKHLMISNIKGRFTEFDANIDGDLNDLSSLSGDFTINANSIDTRVEDRDGHLRSGDFLDVENHPEIKFELTKADESSVTGNVTIKGVTNEETFDFSYEGQSKNPLNGATTAGFIINGKINREKYGITFNQALETGGVMIGKDVLFQVSLEFALED	1056117	1056632	FIG01109311: hypothetical protein CDS	9.82e-51	-1.63808
>CDS_1495844	SEED:fig|6666666.16554.peg.202	ATGAAAATTATTCCATTTTCAGATTTAACAAGCATCATTAAGAAAGGTGATGTTATAGCTCTGGCAGCCTTATCAACGGCTAATTTACCAGCTGAGATATTGAAAACGTTAGTCGAACATAATGATGAAGATCAATCTTTTAAGGATTTTACTTTTATGCTAGCGAATGACATTAGTGATTATCGTGGAGATAGTTATGATTTAGATTCTTTTACAACAAGGGGTATGATTAAGCGATTAATTACAAGCATCATTACTGGTTCACCAGAAACCATCAATGCAATGCGCAATAATGACATTGAAGCATATTATTTACCACAAGGTGTGATTACGACACACTATAGAAATAAAACGCATGCTTCACCAGGTATAATATCTAAAATCGGCCTAAATACCAATGTAGATCCTCGTTATTCAGGAGGTAAAGTCAATACATGTACAACAGAGGATTTAGTGTCATTGATAGAAATTAATGATCAAAAGTATTTACAGTATCATTTTCCTGATATTGATATAGCACTATTAAGAGGTACATATGCCGACACAGATGGAAATATTTATATGACTCATGAGGCCCATTTAGGCGAAGGTTATAGTTTGGCGGCTGCAACGCATAGGAATAAAGGAAAAGTTATTGTTCAAGTTAAAGATGTTGTAGAAAAAGGCAGCTTTAACCCAAGCGATGTATTTATTCCAGGAAAGCTAGTGGATTATGTAGTGATTAATACGAATCCAAAGCTTCATAGACAGGTCGTACAAACACATTATGATCCAGCACTCTCTGGTCATTATCAAATTGTTAAGATGCGAGAACCATATATATCTTTAGGTACCCGTAAAGTAATCTTGAGACGTGCAGCTCAATTTCTACTCGAGGGAGACGTAATCAGTATTGGTTTTGGCATAAATAATGAATTATCCAATGTGTTAATTGAAGAACAAGTGAATCATCTAGTACAACCAAATATTGATACAGGTGTTTTCGGTGGTTTAATCAGTAGTGGATCGCGATTTGGTATGAATTATAATTTGAGTGCCCGTATGAGACACGACATGACATGGGATTTCATTTATAACGATGGGTTAGATGTAGCGTATCTCAGTTTTGCCGAGGTTGATCAATATGGAAATGTAAATGTTTCAAAGTTTGGAGATAAAATGAATGGCTGTGGCGGCTTTATAGACATCAGCCAAACAGTGCACACCATTGTTTTTTCAGGTTCGATGGTTGTCGGGGGTCAACTATCATATGAAAATAACAAAGTAACTGTGAAGCAAGAGGGTCATACTTCAAAATTTGTAAATAATATTGGTAATACGGATTTTAACGCCCATAACGCTTTGGAACTAAAGCAAGAAGTTTATTTTGTAACAGAACGCGCAGTTTTTGTATTAACGTCTAAGGGGTTAAAACTTCTTGAGATAGCACCTGGCTTGGATCTAGAAAAAGACATTTTAGCACATATGGCATTTAAACCTATCATTGCAGATGATATCAAAGTGACCACTAGCGATATTTATCAAGATGAATGGGGAGGATTGTCTCAAGCAATTAAGTCGGAACATCGTATTTAA	MKIIPFSDLTSIIKKGDVIALAALSTANLPAEILKTLVEHNDEDQSFKDFTFMLANDISDYRGDSYDLDSFTTRGMIKRLITSIITGSPETINAMRNNDIEAYYLPQGVITTHYRNKTHASPGIISKIGLNTNVDPRYSGGKVNTCTTEDLVSLIEINDQKYLQYHFPDIDIALLRGTYADTDGNIYMTHEAHLGEGYSLAAATHRNKGKVIVQVKDVVEKGSFNPSDVFIPGKLVDYVVINTNPKLHRQVVQTHYDPALSGHYQIVKMREPYISLGTRKVILRRAAQFLLEGDVISIGFGINNELSNVLIEEQVNHLVQPNIDTGVFGGLISSGSRFGMNYNLSARMRHDMTWDFIYNDGLDVAYLSFAEVDQYGNVNVSKFGDKMNGCGGFIDISQTVHTIVFSGSMVVGGQLSYENNKVTVKQEGHTSKFVNNIGNTDFNAHNALELKQEVYFVTERAVFVLTSKGLKLLEIAPGLDLEKDILAHMAFKPIIADDIKVTTSDIYQDEWGGLSQAIKSEHRI	1495844	1497418	FIG01108629: hypothetical protein CDS	6.23e-52	-1.6396
>CDS_2710780	SEED:fig|6666666.16554.peg.1397	ATGAAAAGAAGCGATCGATATAAAGAAAATAAACAATATAAAGCAAAAGGTTCGAATATACCGCATCACAATACTTACTCACAACCTGTTAGTAAGCCAAAGAAAAAGAAAAAAGGCATTGGGTTGTTATTTAAACTGTTAATGCCAATCGTTCTCATAATAGGCATTTTTATTGCTGCAATGTACGCTCTGTCTTTAAGAGCCGATGTTGATGAATTAAAAACAATTGAAGACAAAGAAAGTTTTGTTTCGGCTTCAAATATGCCTGATTATACAAAAGGCGCATTTATAGCTATGGAAGATGAACGATTTTACAAGCATCACGGGTTTGATTTCAAAGGAACTTCAAGAGCACTTTTTTCAACATTGAGCGATAAAAGTGTGCAAGGTGGAAGTACCATCACACAACAAGTAGTTAAAAATTACTACTACGATAATGAACAGTCTTTTACTAGGAAAGTCAAAGAATTATTTGTCGCACATAGAGTAGAAAAAAATTATGATAAAAATGAAGTATTAAGTTTTTATATGAATAATATATATTTTGGTAGCGATCAGTATACTGTCGAATCTGCAGCGAATCATTATTTTGGTGTGACGACAGATAAGAACAACCCAAACTTACCACAAATATCAGTTTTACAAAGTGCGATCTTAGCAAGTAAAATTAATGCGCCAAGTGTGTATGACATAAATGATATGTCAGATAATTTTATTAATCGTGTTAAAACGGATTTGGAAAAAATGAAGCAACAAGACTTTATTACAAATGAGCAATATGAAAATGCTATTCAAGAATTAGGAGTTTAA	MKRSDRYKENKQYKAKGSNIPHHNTYSQPVSKPKKKKKGIGLLFKLLMPIVLIIGIFIAAMYALSLRADVDELKTIEDKESFVSASNMPDYTKGAFIAMEDERFYKHHGFDFKGTSRALFSTLSDKSVQGGSTITQQVVKNYYYDNEQSFTRKVKELFVAHRVEKNYDKNEVLSFYMNNIYFGSDQYTVESAANHYFGVTTDKNNPNLPQISVLQSAILASKINAPSVYDINDMSDNFINRVKTDLEKMKQQDFITNEQYENAIQELGV	2710780	2711589	Monofunctional biosynthetic peptidoglycan transglycosylase (EC 2.4.2.-) CDS	2.92e-12	-1.64429
>CDS_2127382	SEED:fig|6666666.16554.peg.786	TTGATAGATTATAGAGAATATGCAGATGAAGAAAAAGTCTTTATGATAAATATCGGAGCGTTAGATTGGTATAAAGTACGTAAAATAGTTATAAAAACCGTTGAAAAACCGTTGAAAAACTAA	MIDYREYADEEKVFMINIGALDWYKVRKIVIKTVEKPLKN	2127382	2127504	hypothetical protein CDS	0.0178966	-1.64613
>CDS_804076	SEED:fig|6666666.16554.peg.2148	ATGACAATTATTTTATGGTTATGTATTATAGCAGCATTTGTCTTAGCATTTATAGGTTTAATTAAACCGGTTATTCCATCTGTACTTGTCTTATGGGTCGGTTTTCTGATTTATCAATTCGGTTTTCACAATGGTAACTTATCATGGGTGTTCTATGTATCTATGATTTTACTTACATTATTTATAATCGTTGCAGATTTCATAATGAATCAATATTTTGTTAATAAATTTGGTGGTTCAAAAAAGAGTGAGTATGCAGCGCTTATTGGTGTTATTGTAGGGTGCTTTGTATTTCCGCCATTCGGAATTATCATTATTCCATTTGCTGCGGTATTAATTGTAGAAATGATTCAAGAACCAAATTTTTCAAAAGCTTTAAAAGCAAGTTTTGGTTCGGTTGTGGCATTTTTAGCAAGTACTATTGCGCAAGCGATTATCATGATTATTATGGTAGTATGGTTTTTTGTAGATGCATTACTAATTAATTAA	MTIILWLCIIAAFVLAFIGLIKPVIPSVLVLWVGFLIYQFGFHNGNLSWVFYVSMILLTLFIIVADFIMNQYFVNKFGGSKKSEYAALIGVIVGCFVFPPFGIIIIPFAAVLIVEMIQEPNFSKALKASFGSVVAFLASTIAQAIIMIIMVVWFFVDALLIN	804076	804564	membrane protein, putative CDS	9.29e-38	-1.64637
>CDS_1679018	SEED:fig|6666666.16554.peg.351	ATGGATTTCTATTCTAGAGATTTAATAGATACAGATATAGATGACATAAATGAATTACATAATTTAACAGAAGTAACTAAGTACCAAACTTGGAAGACGCAAAGTAATGAGGAAACAAAGCAATTTCTTCGTGAAGTTATAAAACAAGATTCGAATGTAGTTTATAATGTTTTAGTTAATCCTGATACTGATAAAGTTATTGGGACGATACAATTAGTTATAGATGAAGTGAATAAAAGTGCCGAAATTGAATTTATTATCCATCCGAATTATTGGAACAATGGTATCGCAACAAATATAGCCAAAACCATTATAAAATATGCTTTTAAAGTGCTGAAATTAAACAGAGTAGCGGCATCTATTGATTCAAACAATACAGCAGCAAGAATGGTGTTACAAAATTTAGAAATGAAGCTAGAAGGCGTCTTAAGAGAAAATAGACTAGTAGACGGTGAATATAGGGATACATTAAGTTATGCTATTTTGAGAAGTGAATACTAA	MDFYSRDLIDTDIDDINELHNLTEVTKYQTWKTQSNEETKQFLREVIKQDSNVVYNVLVNPDTDKVIGTIQLVIDEVNKSAEIEFIIHPNYWNNGIATNIAKTIIKYAFKVLKLNRVAASIDSNNTAARMVLQNLEMKLEGVLRENRLVDGEYRDTLSYAILRSEY	1679018	1679518	Acetyltransferase, GNAT family CDS	6.9e-10	-1.64728
>CDS_1344255	SEED:fig|6666666.16554.peg.81	ATGGATATAACAAATAATACAATATTAATAACTGGGGGCGCCTCTGGAATAGGACTTCAGTTCACCAAAAAGTTTTACGCAAACAATAATAAAATTATTATTTGTGGACGTAATACTGAAAAACTGCAAAGTATTGAAGCGGAATTTCCAGATGTTATTACAAAGGTATGTGATATATCTAGTTCAGAAGAACGTCTAAATTTATATAATTGGGTAACTGAAAATCATCCAGATATAAATGTACTGGTAAATAATGCTGGGATCCAAAACCGATTCAATATTTTGAAAAAAGATGCTGCAGTAGATTGGGAGAACTTAAATATAGAAATAAAATCTAATTTTGAAGCAACCGTACAACTGTCAATTTTGTTTAGTCAGTATTTTGCTGATAAAACAACTAATTCAAATATAATTAATGTTTCTTCAGGTTTAGCTTTTGCACCCATGGCAATAGCACCGATTTACTCAGCGACAAAAGCTGCAGTACATTCATTTACCGTTAGTTTGAGACACCAATTATCTGAGACAAATACAAGTGTTTTTGAAGTAATACCTCCTGCAGTTAATACTGATTTAGGTGGAAAAGGAATCCATACTTCTGGTGCAAATCCGGTTGATTTTATCAATGAAATATTTGAAGGACTCGTTCAAGAAAAAATTGAAATTGGTTATGGTTCTGCTAAAGAACGCTTGAAAATGTCCAAAGAAGAATTAGATGAATACACAGCAGAAATGTATAATACTTTGAAAAATACAATTTAG	MDITNNTILITGGASGIGLQFTKKFYANNNKIIICGRNTEKLQSIEAEFPDVITKVCDISSSEERLNLYNWVTENHPDINVLVNNAGIQNRFNILKKDAAVDWENLNIEIKSNFEATVQLSILFSQYFADKTTNSNIINVSSGLAFAPMAIAPIYSATKAAVHSFTVSLRHQLSETNTSVFEVIPPAVNTDLGGKGIHTSGANPVDFINEIFEGLVQEKIEIGYGSAKERLKMSKEELDEYTAEMYNTLKNTI	1344255	1345016	DltE CDS	1.01e-19	-1.65344
>CDS_277200	SEED:fig|6666666.16554.peg.1640	ATGACCAATGTACTATATAAAATTGATCGACAATACCCGGAATTAACTAAAAGTGAGAAAAAAATTGCTGATTATATCTTAAATACACCACATAAGATTATCAATATGTCTGTTCAAGATTTATCTGCTGAAATAAATACAAGTACTGCGTCTATCGTTAGATTCAGTAAGAAAATGACGGAAAAAGGATTTCAAGAGCTTAAAATAGCCATATCTCGCTATTTACCCGAAGAAACATTAAACAACAATCACCTTGAATTAATGGATAATGAATCTGTAGATGTATTGAAGTCTAAAATGTTATCACGTGTTACAAACACGATGAACTTCGTGTCAGACCATATTGAAAATGAAAATATAGATATGATATGCGCAAAGATGCAAAGTGCTCGCACAATTTTTCTATTTGGTTACGGGGCTTCACTTGTTATTGTTACAGACCTCTTTCAAAAACTATCTAGAATTGGATTAAATGTAAGACTTTTGCAAGAAACACATTTGTTCATGTCTACACTTGCTACACATGATGAACGTGATTGTATTATATTCGTAACAAATCAAGGTAGTCACAGTGAATTGCAATCCATGGCAAAAGTAGCAACAGATTATCAAATTCCTATCATAACTATTTCAAGTTCGAACGATAATCCTATTGCAAAAATATCAGATTATACACTGATATATGGTCAAACAGATGAAAATGAATTACGTATGGCTGCAACAACCTCTTTATTTGCTCAATTGTTCACAGTCGATATTTTATATTACCGCTACATCGCATTAAATTACGACAAATCATTAGACGCTATTACTCAATCTAAAATGGCTTTAGATAATTATCGAAAGCATTTATCTAACATATATTTTAAACATTAA	MTNVLYKIDRQYPELTKSEKKIADYILNTPHKIINMSVQDLSAEINTSTASIVRFSKKMTEKGFQELKIAISRYLPEETLNNNHLELMDNESVDVLKSKMLSRVTNTMNFVSDHIENENIDMICAKMQSARTIFLFGYGASLVIVTDLFQKLSRIGLNVRLLQETHLFMSTLATHDERDCIIFVTNQGSHSELQSMAKVATDYQIPIITISSSNDNPIAKISDYTLIYGQTDENELRMAATTSLFAQLFTVDILYYRYIALNYDKSLDAITQSKMALDNYRKHLSNIYFKH	277200	278075	Sialic acid utilization regulator, RpiR family CDS	4.64e-43	-1.65713
>CDS_83651	SEED:fig|6666666.16554.peg.1285	ATGAATGTTATAAATTTGAAAAATCAAACTATAGCCAGTCAATATTTAGCAACTGAGTTGTTAAAACAACTCAAGACTAAACCTGATACAGTTTTAGGTTTGGCTACAGGCAGTACAATGATAAACGTGTATAAATATCTATCAGAATTATTGAATATTAATCAAATTGATTTATCACGTGTGGTTACATTTAATTTAGACGAGTATATTGGTTTAGCACCAGACCATAAACAGAGCTATCATGTGTATATGAACGAACATCTATTTAAACATAATGATTCGTGGAAAAAAGGTAATATACATTTACCAATAGGAAATGCAAAAGATGTTGTACAAGAAGCTAGGGTTTACGAACAACTCTTATGTGATATAGGCCCAGCAGATATTCAAATATTAGGGATCGGTGAAAATGGACATATTGGGTTTAATGAGCCATATACATCTTTTGATAGTGTGACGAGCGTAGTGGATTTGACACCCTCAACAATTAAGGCGAATAGCAAATACTTTGAAACAATTGAAAATGTACCTAAACAAGCAATATCGATGGGGCTTTCATCTATTATGCGAGCGAAGCGAATTATTTTGTTAGCATTAGGTGAACATAAGAAGGAGGCAATCAAACAACTCTTGGAAGGTGATATATCAGAATCGCTACCTGTCAGTATATTGCGACAACATGCTAATGTAGAAGTGATCGTGGATGATGAAATATTCCAATTGAATAAATATCACTAA	MNVINLKNQTIASQYLATELLKQLKTKPDTVLGLATGSTMINVYKYLSELLNINQIDLSRVVTFNLDEYIGLAPDHKQSYHVYMNEHLFKHNDSWKKGNIHLPIGNAKDVVQEARVYEQLLCDIGPADIQILGIGENGHIGFNEPYTSFDSVTSVVDLTPSTIKANSKYFETIENVPKQAISMGLSSIMRAKRIILLALGEHKKEAIKQLLEGDISESLPVSILRQHANVEVIVDDEIFQLNKYH	83651	84388	Glucosamine-6-phosphate deaminase (EC 3.5.99.6) CDS	1.73e-22	-1.6578
>CDS_457991	SEED:fig|6666666.16554.peg.1812	ATGAAATTAAAATATGGCATCGGTGCAGTACTTGCTTCTACAATTTTAGTAGCAGGTTGTACAACAGATAAAGGTGAAATTAAAGACTACAATGAAAAAGTACAAAAAGCATTTGATGAAGAGAAACCTGTTTCATCAGTGGGTAAAAAATTAAATAGCCTTGAGCAAGAAAAACAAAAATTAGTAAAAGAAATAAACGGAAAAGATCAGCAGGAAGTTAAAGAAACTTCAAAAAAAGTAGTGGATAACGTAGAAAAAAGAGAAAAAGAGTTTGAAAAAGAAGAAAAAGCGCTTGATGATTCTGAAAAAGAGTTTGAAAAAGCACAAGAGCATGTCGATAATATAAGTGATAAACAAAAGAAAAAAGAAGTTAAAGAATTGAATAATGCCCTTAAAGATAAGTACAAAGCACACGACAATTATTCTAAAGCTTATAAAAATATATTGACTAAAGAGAAAGATATGTTCAAATACACGTCAGGTAATCAAGTGGATCAAGCTGAAATCGATAAAAAGTCGGAAGCAGTATCAAAATCATACAAAGATATGAATAAAGCGTTTAAAAAATATTCAGATGCAATGAACAAAGTTAATCAAGAAAAAGAAGATGTAGATAGTCTTGCTTAA	MKLKYGIGAVLASTILVAGCTTDKGEIKDYNEKVQKAFDEEKPVSSVGKKLNSLEQEKQKLVKEINGKDQQEVKETSKKVVDNVEKREKEFEKEEKALDDSEKEFEKAQEHVDNISDKQKKKEVKELNNALKDKYKAHDNYSKAYKNILTKEKDMFKYTSGNQVDQAEIDKKSEAVSKSYKDMNKAFKKYSDAMNKVNQEKEDVDSLA	457991	458617	FIG01108153: hypothetical protein CDS	9.42e-22	-1.65922
>CDS_2676302	SEED:fig|6666666.16554.peg.1365	ATGATAACTGCATATAAACATTCGCCAACAGATACAATAATTGAATCTGAACTGGATCAAACTGCTTCATGGGTTAATGTCGTTGATCCCAACTGGGAGGAAATCGAAACGCTTATAGATTGCTATGACATTCCTGAAGACTTCATACGAGATCCACTAGATAGAGAAGAAAGTGCGCGTGTTGAATACGATGAAGATTCGCATTATTCATTAATTATATTAGATTTGCCTATTATTAATGACACTAATTCAAAAGTATTGTCATTTATTACTATTCCTTTAGGAATTATTATTGGAAATAAAAAAATCATTACTATATGTAATGTTGAAAATGAATTCTTAGAAAACTTTGCGCGTCAGAATATAAACCTACGCTTTCATAGTCGTTTTGCATTAAATATATTGTTAACAATTACAAATCATTACAACAGAAATTTAAGATTGCTAAATAAAACACGTGTACGTATTGAACGTGACTTAAAGAATAATGTCACAAATAAACAACTTTATAATTTAATGGAAGTAGAAAAAAGTTTAGTTTATTTTTTAGCTGCACTTAAAGGTAATGAAAGCATAGTAAAAAAATTATTCCGTTTACCTGCTATGAAACGCTTTGATGAAGATGAAGACATTTTAGAGGACTTATTAATCGAAAATAATCAAGCCTTAGAAACGACGAGACTTTATACAGATATATTAGAAAGTATCACTACTTCATACGCATCATTACTATCAAATGAGATGAATAATACGATGAAAACATTAACGCTTTTCACTGTATTTTTAACTTTGCCAACGTTAGTATTTAGTTTTTTCGGTATGAATGTCCCCTTACCTATTGATGACCATAGTTATATTTCATGGCTCATTGTGATTGGCATCTCTCTAATTATCGTTACCATCGTAGGCGCATTTTTATGGCGCAAACAAAAGTTGTGA	MITAYKHSPTDTIIESELDQTASWVNVVDPNWEEIETLIDCYDIPEDFIRDPLDREESARVEYDEDSHYSLIILDLPIINDTNSKVLSFITIPLGIIIGNKKIITICNVENEFLENFARQNINLRFHSRFALNILLTITNHYNRNLRLLNKTRVRIERDLKNNVTNKQLYNLMEVEKSLVYFLAALKGNESIVKKLFRLPAMKRFDEDEDILEDLLIENNQALETTRLYTDILESITTSYASLLSNEMNNTMKTLTLFTVFLTLPTLVFSFFGMNVPLPIDDHSYISWLIVIGISLIIVTIVGAFLWRKQKL	2676302	2677240	Magnesium and cobalt transport protein CorA CDS	3.05e-18	-1.66506
>CDS_2689311	SEED:fig|6666666.16554.peg.1379	GTGATTAATTTAGTGCAGTTTAATAAACATCAAGAGGCACTTGGATACTTTGCGCAGCAGTTATTATTTCCAGATAAGCTGACATTGCACCCTAAAACGTTTGAAGAAGTTATTCATATGGAACATCCGGCGTACCAAGATTTAATTCAGTATCGTGAACAAATGTATGAATTAAGTTTATTGCAAATTAAGCAATTGTACTCCGATACATTTGATTTTAATAAAACTGCGCCACTCTATATGACATATAATAAGTTTGATACTCAAAAGGAACGAGGGCAATTATTAGCTAAATTAAAAGTATTATACGAAATGTTTGGATTGAAAATGGCAGATAATGAACTATCTGATTTTCTTCCATTAATGCTTGAATTTTTATATATTGCACAGTGGAAAAATGATCCACGAGCAAAAGGAAACATTGAATTTGTCATTATGATTATTGAAGATGGTACGTATGCGATGGCAAATCAATTGGCAGAGCAAAATAGTCCTTATTACTTCTTGATAAAAGGGCTAAGAGAAACATTAAAAGCTTGTATAGAGCCTGTAAATGAGGTGAAGCAACATGTTTAA	MINLVQFNKHQEALGYFAQQLLFPDKLTLHPKTFEEVIHMEHPAYQDLIQYREQMYELSLLQIKQLYSDTFDFNKTAPLYMTYNKFDTQKERGQLLAKLKVLYEMFGLKMADNELSDFLPLMLEFLYIAQWKNDPRAKGNIEFVIMIIEDGTYAMANQLAEQNSPYYFLIKGLRETLKACIEPVNEVKQHV	2689311	2689886	Respiratory nitrate reductase delta chain (EC 1.7.99.4) CDS	2e-05	-1.66658
>CDS_2756823	SEED:fig|6666666.16554.peg.1442	TTGAATTCAATAGAGCAAACTTTCCACAATAGTACTCAATATTTTAAAACACACGTGACTAAAGATTTAAAATTTAGAAGAAAACAGCTTAAACTTTTGGGTAAAAGTATCAAAAATCATGAAACCGCCTTATTAGAGGCCTTTCAAAAAGATTTAGGTAAGAATAAAGTTGAAGCTTATGCTACAGAAATTGGTTTCACTTTAAAAAGTATTAAAAATGCTCGTAAAGAACTCAAAAATTGGGCTAAAAGAAAGCAAGTCAATACGCCTATTTATATGTTTCCAACTAAAAGCTATATCATAAAAGAGCCTTATGGCACAGTTTTAATAATTGGACCTTTTAATTATCCCTTCCAATTATTAATTGAGCCACTTATTGGTGCTATAGCAGCTGGAAATACTGCCATACTCAAACCTTCTGAATTCACGCCAAACGTTTCAGAAGTTATTAAACATGTAATCGAAGATGTATTCGATCCTGAATACATTAGTATTTGTGAAGGTGGTGCTGAAACTACGCAATCATTAATCTGGTTACCATTTGACTATATCTTTTTCACTGGTAGCGAACAAGTTGGTAAAATTGTGTATCAGGCAGCGAGTAAAAATTTAACTCCTGTAACGTTGGAACTCGGCGGTAAGTCTCCAGTAATTATTGATGAAACAGCAAACATTAAAGTTGCAAGTGAACGTATCAGTTTTGGTAAATTTACAAATGCTGGACAAACTTGTGTTGCTCCTGACTATATACTTGTGAATCGTAAAGTGAAGGATGAATTAATCGCTGCGCTTAAAAAAACCATTACCGAATTTTATGGAAACAACATTCAAGAAAGCCCTGATTTTGGACGTATTGTAAACCATAAACATTTTAGTCGTTTAGATAATTTATTAAAGGTTCATCATGCTGAGATTGCCTTTGGTGGTGGATCAAATGAAGATGAAAGGTACATTGCTCCTACACTGTTAGATGGGATTACTTTTAACGCTAAAATAATGGAAAACGAAATTTTCGGTCCTATTTTACCAATTATTACGTACGATGATTTTGATGAAGCTATTGATTTAATACGTTCCAAACCTAAACCACTAAGCTTATATTTGTTTAGTGAAGATGAAAATGCGACAGAGCGTGTATTAAATGAAATATCATTTGGCGGTGGTGCAATTAATGATACCTTGATGCAATTAGCAAATTCAAACTTACCATTTGGTGGTGTTGGCGCTTCTGGCATTGGTCAATATCATGGTAAATACAGTTTCGATACGTTTAGCCATGACAAATCATATATTTTTAAATCAACTCGACTTGAATCTAGTTTGTTGTTTCCACCATATAAAGGGAAATTTAAATATATTAAAACTTTCTTTAATAAGTAA	MNSIEQTFHNSTQYFKTHVTKDLKFRRKQLKLLGKSIKNHETALLEAFQKDLGKNKVEAYATEIGFTLKSIKNARKELKNWAKRKQVNTPIYMFPTKSYIIKEPYGTVLIIGPFNYPFQLLIEPLIGAIAAGNTAILKPSEFTPNVSEVIKHVIEDVFDPEYISICEGGAETTQSLIWLPFDYIFFTGSEQVGKIVYQAASKNLTPVTLELGGKSPVIIDETANIKVASERISFGKFTNAGQTCVAPDYILVNRKVKDELIAALKKTITEFYGNNIQESPDFGRIVNHKHFSRLDNLLKVHHAEIAFGGGSNEDERYIAPTLLDGITFNAKIMENEIFGPILPIITYDDFDEAIDLIRSKPKPLSLYLFSEDENATERVLNEISFGGGAINDTLMQLANSNLPFGGVGASGIGQYHGKYSFDTFSHDKSYIFKSTRLESSLLFPPYKGKFKYIKTFFNK	2756823	2758202	Aldehyde dehydrogenase (EC 1.2.1.3) CDS	6.16e-39	-1.66984
>CDS_961025	SEED:fig|6666666.16554.peg.2309	ATGAAAATTCAATCGAATGCTTTCCGGTTAACTGAACCTGGTCAATTCGAACAGGCTACACTTATTCATGACTATGATGAAAGAGATATTATTATTAGACCAACTAAAGCAAGTGTCTGTCATGCAGATTTACGCTATTACACAGGTAATCGTCGTCCCGAAGCACTCGCAAAAAAATTACCTATGGCACTCTTTCATGAAGGAATTGGCATCGTTGAAGATTCCAAGCATCCTAATTTCATCCAAGGTGACAAAGTCGTAATTGTTCCAAACATTCCATCTTACCTACGTAAACAAAATTTTGCACCTTCTCCCTACCAAGATAATTATGATGAGCATGCTTTATTTATGGGAAGCGGCTTTGATGGTATATGCCAAGATCAACTCGTTGTACCTGGAGATAATGTAGTTAAAGTACCTGATACTTTAGATGAAGACGTCGCTTTGTTAGCAGAGTTATGTTCCGTTTCATTATTCCCTATCAATCAACTTGAACATATAACTACAGATAATTCTCCTCAAGTTGCCATATTTGGTGATGGTCCAGTTGGTTACTTAGCAGCTACAGCATTACATTATATTTATGGTATTAAACAAGAACAATTATTAGTGTTTGGAGCCATCGAAGAAAAATTAGCTGCTTTCGAAAATTTTGCAACGACGCATTTAGTGTTTGACTATGATTTCAAACAACATCGTGGTGTACATACTGTCTTTGAATGTGCTGGAGGTAAATTCTCTGAATCCGCCATTAACCAAGCCATAGACTTAATTGATAGACAAGGTCATATTGTATTAATGGGTGTCACTGAAGATCGTGTCGGTATTAATACGAGAGATGTGCTTGAAAAAGGTTTAACATTTTCAGGGAGTTCTCGTAGTACAAAACGTGAATTCGAACAGCTGATAGATGCTTTTAGCAACAAACAATACCAGAAAGCATTAAGAAAGTTAATCCCTGATACTTATTATGATATTTATAACACAAATGATTTAAAAATAGCGTTAGATGATACAACCGCACACAAAGGATGGAAGAAAACTTATTTACAATATCATTGGAAAAATGACTAA	MKIQSNAFRLTEPGQFEQATLIHDYDERDIIIRPTKASVCHADLRYYTGNRRPEALAKKLPMALFHEGIGIVEDSKHPNFIQGDKVVIVPNIPSYLRKQNFAPSPYQDNYDEHALFMGSGFDGICQDQLVVPGDNVVKVPDTLDEDVALLAELCSVSLFPINQLEHITTDNSPQVAIFGDGPVGYLAATALHYIYGIKQEQLLVFGAIEEKLAAFENFATTHLVFDYDFKQHRGVHTVFECAGGKFSESAINQAIDLIDRQGHIVLMGVTEDRVGINTRDVLEKGLTFSGSSRSTKREFEQLIDAFSNKQYQKALRKLIPDTYYDIYNTNDLKIALDDTTAHKGWKKTYLQYHWKND	961025	962098	putative dehydrogenase CDS	1.26e-62	-1.68093
>CDS_98923	SEED:fig|6666666.16554.peg.1298	ATGAGTTATATTGTTATAAAAATAGGCGGTAGCACATTAACTAATTTACATGATTCGACGATTGAAGATATCTCTAAATTAAAGCAACAAGGCTATCAACCAATTATTGTTCATGGTGGCGGACCATTTATAAATAAAGCATTAGAGCAACGAGGCGTGGCGCCTTTGTTTGAAGATGGTTTAAGAGTTACGACAGAAGAAGTATTGTCAGTGACTAGTCAAACGTTAATAGGTACTGTAAATCCAGACTTAGTAAGCAAAATTAATCAATCTAATATACAAAGTATTGGTATGAATGGTATAGATGCTAAACTTTTTGATGTAGCGCCACTAGACGAGAAATATGGATATGTAGGCGAACCTATAGATATAAATACATCTGTATTTGATAAAGTAACGGACCAATTTATTCCAGTCATTGCTTCAATTGGTATGAATCAAGCAACGTCACAATTATATAATATTAACGCGGATACATTAGCTTATAAAATAGCACAAGCACTTAATGCGCCACTCTATCTTTTAAGTGATATTCCAGGCGTATTAATCGATAAAGAAGTACAGTCTACGTTGAATGCAGAACGTATTCAGTGTTTTATCGATGAAGAATTGATATATGGAGGGATGATTCCCAAAGTACAAGATGCAATTCAAGCAATTGAACTAGGTTGTCAGAAAGTTGTGATTGCGGCAGGAAGCGAATCACATATTATTCAAAAATTGCAAGACGGTGAAAATGTAGGAACAACTATACAACAATAG	MSYIVIKIGGSTLTNLHDSTIEDISKLKQQGYQPIIVHGGGPFINKALEQRGVAPLFEDGLRVTTEEVLSVTSQTLIGTVNPDLVSKINQSNIQSIGMNGIDAKLFDVAPLDEKYGYVGEPIDINTSVFDKVTDQFIPVIASIGMNQATSQLYNINADTLAYKIAQALNAPLYLLSDIPGVLIDKEVQSTLNAERIQCFIDEELIYGGMIPKVQDAIQAIELGCQKVVIAAGSESHIIQKLQDGENVGTTIQQ	98923	99684	Acetylglutamate kinase (EC 2.7.2.8) CDS	2.83e-79	-1.68358
>CDS_1484268	SEED:fig|6666666.16554.peg.192	ATGAAATACTATGGAGAGATCCCAGTCATAAGAGCTATAGCAACGATGTTAGTGCTTTGTATACATTTAACGGCACAATTATATAATTCAAATGGTGTTATCGTAGACCCAGTTTTATCTTATTTTAATCAAATAGCGAGGTTAGGGACACCTATTTTTGCAGTAATTAGTGCTTTTTTACTTACAAGTTCGACACTAAAGCGTGAGTTTGAACTACCTTATTTTATTAAATCTAGATTCACAAAAATTTTAATTCCTTATATACTTTGGACTACTTTATATCTTATATTGAGAATACTTTTATCGAATACATATTATCCAGCAGGAACACCAATAATTAAGTACTATCTTTTAGGGACTGCAGAAATTCATTTATACTTTATTTTAGTAGTGATTCAATTTTATGTGTTATTTCCTTTTGTGCATAAACTGAAAAAAGGAGCACCACTGATTATTGCATATGTAATAGGAACGCTTATTAATGCGCTTTGGTTAAGCTATGGTAGTGGCGCAGTTACTTTGCATAGTGAAATGTTAAATACGTTCGTTAATAGTAAAGCATTTATCTTAAATTGGATATCTTTCTTTTTCCTCGGTATCGGTTATGCGAAGTATTATAAAGAAATTAATGATATTGTTTTAAAGTATAAAATATATTTCAAAATCATTGGAATCCTTCTATTTATCGATTTAATTATTAAAATTGATATTACAAACTTATATGGTTCGACGAATATTGCTAATATTATATATATACCAATTTTTCTTGCTTTATTAATCATATTTTATAACCATGTTAAAAATCATACGTTGTTAATTCAAACTTTAACAGTTATAGGTAATTATTCTATGGGAATTTATTTAATTCATGTTTTTATAATTATGGTATATAGACAAACTCCATATGTTGATATTGTAAATAATCCGTCTACATTTGTTGCTTCATATATCATTGTATTATGTATTTCAGTATTAGTGATTTATTTAATAAGTAAATTACCTTTCTCCAGTTTTATTGTTCCTATTCCATCTAAAAAAGCAATCGTAAATAAAAATTTAGAAAATAAATAG	MKYYGEIPVIRAIATMLVLCIHLTAQLYNSNGVIVDPVLSYFNQIARLGTPIFAVISAFLLTSSTLKREFELPYFIKSRFTKILIPYILWTTLYLILRILLSNTYYPAGTPIIKYYLLGTAEIHLYFILVVIQFYVLFPFVHKLKKGAPLIIAYVIGTLINALWLSYGSGAVTLHSEMLNTFVNSKAFILNWISFFFLGIGYAKYYKEINDIVLKYKIYFKIIGILLFIDLIIKIDITNLYGSTNIANIIYIPIFLALLIIFYNHVKNHTLLIQTLTVIGNYSMGIYLIHVFIIMVYRQTPYVDIVNNPSTFVASYIIVLCISVLVIYLISKLPFSSFIVPIPSKKAIVNKNLENK	1484268	1485338	hypothetical protein CDS	0.00437921	-1.69317
>CDS_1321566	SEED:fig|6666666.16554.peg.60	ATGAATCAGAAGAAACATCAATCGATTACTTTCCGCGTTGCAACGAGTTTTGTCTTATTATTTAGTCTTATTGCTACACCACAAGCAGCACAAGCAAGTGCATCAGAGAAAGCGGCCGATAATGCCAATCCAACAGCACAGCAAGAAAGCAATAACAAAATAAAAATTTTAGACAAAAAGCCTAAAGTTGAAGATATCAAAAAGCAAAACAAACCGAACCGAATTATTACAAATATAAACGGTAATCCACAGTCAGAAATGGGTTTTAGTTGGTATACATCAGATAAATTTGATGATTCCAAAGTATGGGTCTCAGAGTCTAAAAACTTTAAAAATGCTAAAACATTTGATGCAGACGCTCAAAAAGTAGATTCAAAATACCTTGAAAGAGATAAGCAAGGAAATATCATTTTTAAAGATATTGCTAAAAATGATGAAGGTGAACCAGTAAAAGGTAAAGACGGTAAAGAAAAAGTGAATGGTTATTATACAGACAAACATGCGGGTGGACCAGAATGGATGAGTGGTGACAAGCATGGTAAAACAAACTTAATAACTGAAGCAGAGCATACATACAAAGCACAAGCAAAAGGTTTAAAACCGAACACGAAGTACTACTATAAAGTAGGAAGTGATAAAGGTAAAAAGAGCCAAGTTGGACAGTTTAAAACAGCAGGCAAAAAAGGAGATCCATTTAATTTCGTACAATACACAGATACGCAAAATGCATTTTGGAATGAAAATGTAAGAAATGAAGCTGCATTTGGTGCAGATACATTGAAAAATGCTATTCAAACAGCTGGAGATCCTAGCTTTGCTTTACACACAGGTGACTTTATCGAAACAGCAGAAGTTGAAGATGAATGGAAAGATTTATATAAACAATCGCGTCCGTCATTCATGTCATTACCAGTTGTGGCTACAGCAGGAAATCATGATGAATACGCATTAAATGAAGAAGATGAAAAACTATTAACTAAATTTAATGAACATGTGAACGTACCAAAAGAAAATGACGCTGTAAATGGTGGCTCATACTACTCATTTGATTACAACGGTGCACACATGGTTGTTGCAAATACCAATGACAACAAAAAATCTAAAGACAATCCAGATGAAAAAGCAATTGGCAAAAAACAAATGGAATGGATTAAGAAAGACATCAAAAAAGCACGTGATAACGGCTCAAACTGGGTGGTATTAAATCTACACAAACCAATGTATTCTAAATCTTACCATGCTTTATCAGATGAGGATGTGAAGAAAATTAGAGAAGAGTTAACAAAAGAAATAGATGAGTTAGATGTAGATTTAGTATTACAAGGTCATGATCATGTATTATCACGTACACATCCACTAGAACATACATCGACAAAAAACAGTTTCGTGAATGCTAAAAAAGAAGAGACTAAACAATTTGTTGGGCAAGACAACGTCACATATTATGATAATCCAAAAGGTTCTGTGTATGTGCTGCCAAATACAGGTGGAACAAAAGAATATGACAGTATCTATGACCGTTCTTTAGAACATATTAAAAAGGTAAGACCAGAATTAAGTGGGTTAACTGAAAAAGATTTAGAACACTATAACAGCCTATTTAAATTAGGTAAGCAACCTCAAGAAACAGATGCCTTTAAAGATAGTCACTCAAATAACCGTGACTCTTCTTCACAAAACTTCTCAGTCTATGAAGTTGAAGGTAATACATTGAAAGTTAAAATTTATCAATTAAATGGTGACATTAGTAAAGGTGAACAGCGTAATGTTGAATTAGTTGATGAATTTGGTATTCAAAAAGACAATAAATAA	MNQKKHQSITFRVATSFVLLFSLIATPQAAQASASEKAADNANPTAQQESNNKIKILDKKPKVEDIKKQNKPNRIITNINGNPQSEMGFSWYTSDKFDDSKVWVSESKNFKNAKTFDADAQKVDSKYLERDKQGNIIFKDIAKNDEGEPVKGKDGKEKVNGYYTDKHAGGPEWMSGDKHGKTNLITEAEHTYKAQAKGLKPNTKYYYKVGSDKGKKSQVGQFKTAGKKGDPFNFVQYTDTQNAFWNENVRNEAAFGADTLKNAIQTAGDPSFALHTGDFIETAEVEDEWKDLYKQSRPSFMSLPVVATAGNHDEYALNEEDEKLLTKFNEHVNVPKENDAVNGGSYYSFDYNGAHMVVANTNDNKKSKDNPDEKAIGKKQMEWIKKDIKKARDNGSNWVVLNLHKPMYSKSYHALSDEDVKKIREELTKEIDELDVDLVLQGHDHVLSRTHPLEHTSTKNSFVNAKKEETKQFVGQDNVTYYDNPKGSVYVLPNTGGTKEYDSIYDRSLEHIKKVRPELSGLTEKDLEHYNSLFKLGKQPQETDAFKDSHSNNRDSSSQNFSVYEVEGNTLKVKIYQLNGDISKGEQRNVELVDEFGIQKDNK	1321566	1323377	putative phosphatase CDS	0.00024708	-1.69629
>CDS_1340473	SEED:fig|6666666.16554.peg.78	ATGTTTTTAGCATGGAATGAAATTAAACGAAATAAATTGAAATTTAGTTTAATCGTTGGCGTTCTGATAATGATAAGTTATTTACTGTTCTTATTATCTGGTTTAGCCAGTGGATTAATGAATATGAACAGAGAGGGTATTGATAAATGGGGCGCTGATGCAATTGTGTTAAATAAAGATGCAAATCAAACGGTTGAGCAATCAGCTTTTAATTTAGATAAAGTAGAAAACACATATAAGCAACAAACAAGTTTAAAGCAGACGGGTGTTATTGTTTCTAACGGTGATACCGAAGAGAATGCATTGCTATTTGGCGTTAAAGATAATTCTTTTTTAGTACCCAATATGATTGAAGGAAAGAAATTTAATTCTGATAATGAAGTTATTGCTGATGAAACGCTTAAAGAAAAAGGCTTCAAAGTTGGTGATAAATTGTCATTATCACAGTCTGATGAAAAACTGAAAATAGTAGGATTTAGTGAGAGTGCAAAATATAACGCTTCTCCTGTGATTTTCTCAAGTAATAGTACAATAGAAAAAATTAACCCAACCTTAAAAGAAGGTATGACGAACGCTGTAGTTGTTAAAGATAAAGAATGGAATAAAAAGAATTTAGATAACAATTTAGAAGCTATTGAAATTGAAAATTTTGTTGAGAATTTACCTGGCTATAAAGCACAAAACTTAACCCTCAATTTTATGATTTCATTTCTATTTGTTATTTCAGCAACAGTTATAGGTATATTTTTATACGTGATTACACTGCAAAAGACAAATTTATTTGGTGTATTAAAAGCTCAAGGTTTTACAAATGGTTATTTAGCAAAGGTAGTAATATCACAAACGTTTATTATTGCTTTAATAGGTACAATTGTTGGATTAATACTGACATTAATAACAGGGTTATTTTTACCAAGTGCAGTGCCTATTAAATTTAGCATAGCAACTCTAACGATATACGGTATTGTACTTATTGCTGTTTCACTATTAGGTAGTCTGTTCTCTATATTAACGATAAGAAAAGTGGATCCACTTAAAGCGATAGGGTAA	MFLAWNEIKRNKLKFSLIVGVLIMISYLLFLLSGLASGLMNMNREGIDKWGADAIVLNKDANQTVEQSAFNLDKVENTYKQQTSLKQTGVIVSNGDTEENALLFGVKDNSFLVPNMIEGKKFNSDNEVIADETLKEKGFKVGDKLSLSQSDEKLKIVGFSESAKYNASPVIFSSNSTIEKINPTLKEGMTNAVVVKDKEWNKKNLDNNLEAIEIENFVENLPGYKAQNLTLNFMISFLFVISATVIGIFLYVITLQKTNLFGVLKAQGFTNGYLAKVVISQTFIIALIGTIVGLILTLITGLFLPSAVPIKFSIATLTIYGIVLIAVSLLGSLFSILTIRKVDPLKAIG	1340473	1341522	ABC transporter permease protein CDS	1.06e-38	-1.7074
>CDS_1210554	SEED:fig|6666666.16554.peg.2533	TTGCTACTAATCATAATTTGTATCGGGGTTATTCTTTGGTTAGGTATTGTTGAAAAGAAAAGACATTCTAACAGATTAGAAAAGATTCCTATACGCATCAATATAAATGGTATTAGAGGTAAATCTACTATAACTAGATTGATTTACAGTACTTTACGTGAGGATAACTATCGCGTTATTGGTAAAACAACAGGTACAGATGCGCGTATGATGTATTGGTTTACACCTAGAGAATACCCAGTTTATAGAAAACCACAAGGAGCTAATATAGGAGAACAACGCGATATTATCAGGAAAGTTGTGAAACAAAAAGCCAATGCTTTAGTTAATGAATGTATGGCTGTAAATCCCGATTATCAAATAACGTTCCAAAAAGATCTTGTTAAAGCCAATATAGGCGTCATCGTTAACGTAATGGAAGATCATATGGATGTTCTTGGACCGACGTTAAATGAAGTGGCGGAAGCTTTTACAGCAACCATACCTTATAAAGGACATCTTGTTGTAATGAAAGATGACTATACAGACTTTTTTGCTAAAGTAGCAAAAAGGCGTAAGACGAAGCTTATCGTTGTAGATAAGGAAGAAGTGCCAGAATCGTATTTAAGGAAATTTGGCTACATTGTGTTCCCTGATAATGTAGCTATTGCAATGGGTGTTGCAGAAGCACTTGGTATTGATAGAGAAATCGCATTAAAAGGTATGCTGAACGCGCCGCCAGATGTTGGAGCCGTTGAGGTTAAATACTTTGATGCTAATCAGTCAACTAATGTTTATGTCAATGCGTTCGCTGCTAATGAACCGAAATCGACTAAGGCAATATTAAATAAGGTGGAAAGTTATAACTATCCATATAAGAAAATTGTTATTATCTTGAATTGCCGTTCTGATAGGGTCGATAGAACAAGGCAGTTTGCTGAGGACTTTATTACTGAAGTTGATTTTGACACATTGATTTGTACTGGTAAGAGTACGCAAATGGTTACTGAAGTAATGAAAGAACAACCGGATAAAAAGTATTTGAATTTTGAAGGTAAAGATATAAAAGAAATAGAGCAAGCGTTATACCAAGAGTCTCAAAATGCATTGATATTTTGTGTGGGTAACATCCATGGACCAGGTAAACAAATAGCGCAGTATATAGAAGGGATCAAATAA	MLLIIICIGVILWLGIVEKKRHSNRLEKIPIRININGIRGKSTITRLIYSTLREDNYRVIGKTTGTDARMMYWFTPREYPVYRKPQGANIGEQRDIIRKVVKQKANALVNECMAVNPDYQITFQKDLVKANIGVIVNVMEDHMDVLGPTLNEVAEAFTATIPYKGHLVVMKDDYTDFFAKVAKRRKTKLIVVDKEEVPESYLRKFGYIVFPDNVAIAMGVAEALGIDREIALKGMLNAPPDVGAVEVKYFDANQSTNVYVNAFAANEPKSTKAILNKVESYNYPYKKIVIILNCRSDRVDRTRQFAEDFITEVDFDTLICTGKSTQMVTEVMKEQPDKKYLNFEGKDIKEIEQALYQESQNALIFCVGNIHGPGKQIAQYIEGIK	1210554	1211711	Poly-gamma-glutamate synthase subunit PgsB/CapB (EC 6.3.2.-) CDS	1.4e-11	-1.70817
>CDS_250988	SEED:fig|6666666.16554.peg.1615	TTGGACTTTGTTTTATATACAATAACTGAAGTGCTTAAAGGGGTTCCTAATACAATAATGATTTCTATTGTTGCCATAATCATAGGTCTAATTGTAGGATTATGCTTTGCATTGATTCGCTTAAAACGCATTCCCGTATTATCGCAATTTATCATTATCTACAATTCGTTTTTTAGAAGTACGCCATTAATCGTTCAGCTATTTATTTTATATTATGGATTACCTGCATTTATTATATTTTTAAATGATCAATTCAAATGGCATATTAATCCCGATATTTTCCCACCTTTAATTATTGCTTTCATTGTTTTTTCATTACATGCGATAGCTTATCTATCAGAATCAATAAAAAGTGGATTACAGTCGGTAGAATTTGCTCAAATAGAAGCAGCCCAAAGTGTAGGTCTTTCAACATTTCATATTTATAAAGAAATCGTTTTGCCTCAAGCTTTTGCGTATGCCTTACCAAATATAGAAAACCAATTTATTATGCTAATAAAAGGTACTTCACTCGCATTTGCCGTGCAAGTCACCGAAATTATGGCGGTAAGTCATGTAATTGCTAATGAAGGATATAAATTTATAACAGTTTATTCAGTTGCAGCAGCATTTTATTGGTTATTAGCAATTTTATTAGAGTTCTTATTTTCGAAAATGGAATACAGAACAACGCGTTATTTAAATACCCGTACAACTTAA	MDFVLYTITEVLKGVPNTIMISIVAIIIGLIVGLCFALIRLKRIPVLSQFIIIYNSFFRSTPLIVQLFILYYGLPAFIIFLNDQFKWHINPDIFPPLIIAFIVFSLHAIAYLSESIKSGLQSVEFAQIEAAQSVGLSTFHIYKEIVLPQAFAYALPNIENQFIMLIKGTSLAFAVQVTEIMAVSHVIANEGYKFITVYSVAAAFYWLLAILLEFLFSKMEYRTTRYLNTRTT	250988	251686	ABC transporter amino acid permease protein CDS	6.89e-09	-1.71314
>CDS_1265873	SEED:fig|6666666.16554.peg.10	ATGAATAGAATTAATTTAATCACATTAGGTGTTAAAGATTTGAAAGCATCGCTCCAGTTTTATAAAAATATTGGTTTTAAAACAACTGCCGAGGTAACAGATGACAATTTAGCAATCGTGTTTTTTAATAATGATGGTACAAAATTAGAAATTTTCCCTGTTGTAGAATTAGCAAAAGATATAAATGCAGAAAGTCCTCCTACCATAGCTACAGGTGGTTTTATAGGTATTACTTTAGCTTACAATGCCAAATCTAAAGAGGAAGTTGATTCAATTTTAGAACAAGTTGAGACATTTGGCGCAACAGTTGTTAAACCAGTCCAAGCTTTAGAGTGGGGTGGTTATGGTGGTTATTTTACAGATATCAATGGTTACTATTGGGAAGTCGCATATGGCGATATGTGGGAATTTGATGAACAAAATATGTTGATTATTCCTGATTAA	MNRINLITLGVKDLKASLQFYKNIGFKTTAEVTDDNLAIVFFNNDGTKLEIFPVVELAKDINAESPPTIATGGFIGITLAYNAKSKEEVDSILEQVETFGATVVKPVQALEWGGYGGYFTDINGYYWEVAYGDMWEFDEQNMLIIPD	1265873	1266316	Lactoylglutathione lyase (EC 4.4.1.5) CDS	9.47e-75	-1.71526
>CDS_668947	SEED:fig|6666666.16554.peg.2017	ATGCATTATATTAAATATTTAAATTCATCTGATAATACGAAACTATATACTAAAGTTAATGATACGCCAGAAGCAAAGGCAAACATTATTATCGTACATGGATTAGCTGAACATTTAGATCGTTACGATATTTTAACGACATACTTAAATGAAAAAAATTTTAATGTCATAAGATACGACCAAAGAGGACATGGTAGATCTGGAGGGGTACAAACTTACTATAGTAATATGTACGAAATTGTAGAAGATTTAACAGCTATAATAGAATATGTAAAAAACACTTTCGAAGGGAAAGTATATCTTATTGGACATAGTATGGGTGGTTATACAGTAACTTTATTTGAAACGATTTATCCCGGTACTGTAGATGGTGTGGTTACGTCTGGTGCGTTAACAAGGTATAATAACAAGTTATTTGTTGACCCTGATCCAAGTATTTCATCAGACACTTATATTAAAAATGAATTAGGAGATGGTGTATGTTCTGACGCTGAAGTTATTAGAAAATATGAAATTGACCAATTAAACGCAAAACAAATATCTATAGGGCTTATTCGCACATTATTAGATGGCGTAACATATTTGAAAAATAATGCGGGGCGTTTTACTAACAATGTTTTGATATTACATGGTAAAGAAGATGGATTAGTAAGTTATCATGATTCACTGCAATTGTACCAAGAAATAGAATCTGAACATAAATCCATTCATATTTATGATAGATTGCAACATGAGATATTAAATGAGTCATCTTATAATCTAAGTATTTTCAAAGAAATTGTTGATTGGATAGATAATGAAATACGTATTTCTAAAAATTAA	MHYIKYLNSSDNTKLYTKVNDTPEAKANIIIVHGLAEHLDRYDILTTYLNEKNFNVIRYDQRGHGRSGGVQTYYSNMYEIVEDLTAIIEYVKNTFEGKVYLIGHSMGGYTVTLFETIYPGTVDGVVTSGALTRYNNKLFVDPDPSISSDTYIKNELGDGVCSDAEVIRKYEIDQLNAKQISIGLIRTLLDGVTYLKNNAGRFTNNVLILHGKEDGLVSYHDSLQLYQEIESEHKSIHIYDRLQHEILNESSYNLSIFKEIVDWIDNEIRISKN	668947	669768	Lysophospholipase (EC 3.1.1.5); Monoglyceride lipase (EC 3.1.1.23); putative CDS	1.06e-47	-1.71983
>CDS_2645665	SEED:fig|6666666.16554.peg.1338	ATGAATATAGAAATTTTTCAATTTAAAATCGAACCGGCAAATGTTTCATTAAATGAGGAAAACATCATTAATTGGTTTTCTAGATTTGTAACCCACGAAACTGATGTCGTTGTATTACCAGAAATGTGGAATAATGGATATGCTTTACCTCAGTTAAAAGAACTAGCTGACAATCAACTATCACGTAGTTTTGAGTTTATATCAAAGCTAGCTATTCAATATAATGTTGATATAATTGCAGGTTCTGTTTCAAATACTATGAAAGAAGATGTGTATAATACAGCATTTGCAGTTTCAAAAAATGGCTATTTAATCAATAGTTATGACAAAGTACATTTAGTTCCTATGTTAGACGAACCTACATTTTTAACTGCTGGTAACGCTGTCCCTGAAGCATTTAATTTATCTAATGGCATTAAAGCCACACAAATTATTTGTTATGACTTACGTTTCCCCGAATTATTACGCTACCCTGCTCGAAAAGATGCAGAAATAGCTTTTTATGTAGCACAATGGCCTCAAGCAAGAGTGAGTCATTGGATAGCTCTTTTAAAAGCACGTGCCATTGAAAATGATATGTTTGTAATAGGATGTAATTCATGTGGGGATGATGGACAAACAGAATACGCTGGTCATTCAATCGTAATTAATCCGAATGGTGAAATAGTTGCGCAATTAGAAGGTAAGCCTGATCACATTTCATGTAATATCGACTTAGATGAAGTTACTACTCAAAGAGAAAACATTCCAGTTTTCAAAAATCTTCGCCCTCATTTATATAAATAA	MNIEIFQFKIEPANVSLNEENIINWFSRFVTHETDVVVLPEMWNNGYALPQLKELADNQLSRSFEFISKLAIQYNVDIIAGSVSNTMKEDVYNTAFAVSKNGYLINSYDKVHLVPMLDEPTFLTAGNAVPEAFNLSNGIKATQIICYDLRFPELLRYPARKDAEIAFYVAQWPQARVSHWIALLKARAIENDMFVIGCNSCGDDGQTEYAGHSIVINPNGEIVAQLEGKPDHISCNIDLDEVTTQRENIPVFKNLRPHLYK	2645665	2646450	hypothetical protein CDS	7.98e-35	-1.7249
>CDS_425981	SEED:fig|6666666.16554.peg.1784	ATGATAACTGAAGAAACGCTGACCGTACTCGATGAAATAGAAGCCTTAAGCGATAAAATATTAGAATCACGTTTGTATCAAGAGTACAGAGAGGCAGAACAAGCTCTTGCTGATAATGACGAAGCACATCTCTTGTATCAAGCTTTTTTAAAGTCAAAAGATAAATATGATGAAATTATGCGTTTTGGTAAATATCACCCAGATTATCAAAGCGTGATGTTAGATACACGCAAACGTAAAAGAGCTTATGAAATGCTACCAGTCGTTATGAATCACAAACAAAAAGAAGTTGCATTGCAGGAATTAATTGATCAAGTAATTGTGAAAATTGCATATGCTGTTTCTGAAAATGTAAAGATTGAAGCAGGCAACCCATTCTTTCAAAAAGACGCAGGTGGTTGTGCAACAGGTGGATCATGTAGCTGTTCGTTATAA	MITEETLTVLDEIEALSDKILESRLYQEYREAEQALADNDEAHLLYQAFLKSKDKYDEIMRFGKYHPDYQSVMLDTRKRKRAYEMLPVVMNHKQKEVALQELIDQVIVKIAYAVSENVKIEAGNPFFQKDAGGCATGGSCSCSL	425981	426415	ComK regulator CDS	1.75e-25	-1.73082
>CDS_1537592	SEED:fig|6666666.16554.peg.237	ATGAGTAAAACATATAATATAGGAGTTGAAGCTACAATTGACGTCATTGGTGGTAAATGGAAACCTGTCATCCTATGCCACTTACAAAATAATGGCTTAATGCGTACTTCTGCATTAAAACGAGCGATACCAACTATTACTCAAAAAATGTTAACACAGCAATTACGTGAATTAGAGAAAGATGGAATTATTAATCGGATCGTTTATGATCAAGTTCCACCGAAAGTAGAATATGACCTTTCTGAATATGGTCAAACACTTGGTAATATTTTATCTTCTTTATGTTATTGGGGAGAATTTCACGTAGAAAAAATGTATGAACAAGGTGAATCTGTCACACTGAATCAACAGGACTTTATTAATATTCCAAATGCCTAA	MSKTYNIGVEATIDVIGGKWKPVILCHLQNNGLMRTSALKRAIPTITQKMLTQQLRELEKDGIINRIVYDQVPPKVEYDLSEYGQTLGNILSSLCYWGEFHVEKMYEQGESVTLNQQDFINIPNA	1537592	1537969	Transcriptional regulator, HxlR family CDS	3.36e-10	-1.73195
>CDS_155694	SEED:fig|6666666.16554.peg.1506	ATGCCAATAGTTTATTACGATAGCAATTGTGTTTATTGTTATAATTATGCGATATGGCTGATACAAAAAGGTTTGTCTAGACGCTATCAATTCGCATCATTGCAAGGCGAAACAGCACAAAACCTATTATCAAACTATCCTGAAACTCAACAATATGATAGCGTTATATTACAAGAAGGAGATCATTTAGAATATAAATCAGATGCAATTACAACGTTGATAACGTCATTGACTAATTATAAATGGATAGGGATACTATTACATTTGACACCTAAATTTATTAGAGATTTAGGTTATCAATTATTTGCTGACAATAGAAACCATATGTGGAAAACACATTGGCATCAGCCGAATGATTATGAGAAATCTTTCTTTATTGATTAA	MPIVYYDSNCVYCYNYAIWLIQKGLSRRYQFASLQGETAQNLLSNYPETQQYDSVILQEGDHLEYKSDAITTLITSLTNYKWIGILLHLTPKFIRDLGYQLFADNRNHMWKTHWHQPNDYEKSFFID	155694	156077	Hypothetical protein SAV2140 CDS	5.48e-22	-1.73223
>CDS_1053363	SEED:fig|6666666.16554.peg.2388	ATGAAAAAACGATATATTAAAGTACTTGGATTATATTCTTTTAGTACTTTTATACCAGCTGTCATAGCAACAGAAAAATTAGTCCCCAATGATACATTGAAATGGGTATTACGTACATTAGCTGGATATGGTATTTTTGCCTATGGATTACACATATTAAGTAAGTTTAAACAATAA	MKKRYIKVLGLYSFSTFIPAVIATEKLVPNDTLKWVLRTLAGYGIFAYGLHILSKFKQ	1053363	1053539	hypothetical protein CDS	3.68e-20	-1.73291
>CDS_1533231	SEED:fig|6666666.16554.peg.232	ATGAAAAATTATGTGAATATGGTTTTAGTTAGCATATGTTTTATGCTCTTAGTTTTATGTATACATACAGGCTTAACAAATGGCTTAGATACTTTTGTTTATCATTGGTTACATGAGTTGATAACAGCTGATATACTAGTTCAATATTTGTCTATTATTTCCGCGATATTTTCTCCTATGAATTGTTTAATCATGGTGATATTAATACTACTTGTGTTATTTTTCTTTAATAAAGTTAAATTTTGGTGGTATGGTTTTTGGTGTTTCAGTGTTTTTGCTATAGGAACATTTCTAAAGTACGCTATTCAACGTCCAAGACCGAGCATAGATATAGATGGTTATAGTTTTCCAAGTATGCATGTTTTAAGTGTTTGTTTATTAGTAAGTCTCATCTTATTATTAAAAAATAGCAAAATATTATCGGTAATCTGTGTATTATTAGTCATTTCTATTATGATTTCTAGAATTTATCTACAAGCACACTATTTTACAGATACGTTGGGTAGCTTGCTTGTTTTATATATTATGCTTCAATCAATATATATTGGTAGAGAACCTAAAGCTGTAAAGTCGAATAATTGA	MKNYVNMVLVSICFMLLVLCIHTGLTNGLDTFVYHWLHELITADILVQYLSIISAIFSPMNCLIMVILILLVLFFFNKVKFWWYGFWCFSVFAIGTFLKYAIQRPRPSIDIDGYSFPSMHVLSVCLLVSLILLLKNSKILSVICVLLVISIMISRIYLQAHYFTDTLGSLLVLYIMLQSIYIGREPKAVKSNN	1533231	1533812	putative phospholipid phosphatase CDS	0.00017376	-1.73786
>CDS_661246	SEED:fig|6666666.16554.peg.2002	ATGACATTTTATGATTTTGTAATCGATTTTATAGAAGATGATACGCCACTCGGACAACTTGCGCATAATATTACAGGCGACAAAAATTTTCCGAAAAATGAAACAAGTTTTATTGCATTAAATTCGTATTTCTATAGTAATTATTTTGATCATGAAGTTCTAGCTTCTGCAAAACGAGCATTAAGTTTATATCGAAATAATATAGAGTTAGCTAACTAA	MTFYDFVIDFIEDDTPLGQLAHNITGDKNFPKNETSFIALNSYFYSNYFDHEVLASAKRALSLYRNNIELAN	661246	661464	hypothetical protein CDS	5.3e-28	-1.7408
>CDS_380718	SEED:fig|6666666.16554.peg.1740	ATGAATAAAGATAACGAAAAAATTCAAAACGTAGTTAAACTATTATCATCATTAGGGGTAAACATAAAGAAAACCAAATCACGATTAGAAGTTATGCATACTCTACCATCTACTGTGAAAACCGCTAACGAATTGAAATAG	MNKDNEKIQNVVKLLSSLGVNIKKTKSRLEVMHTLPSTVKTANELK	380718	380858	hypothetical protein CDS	4.16e-73	-1.74293
>CDS_796655	SEED:fig|6666666.16554.peg.2139	ATGAAAAGAATTGCCGTATACTGTGGCGCTAGTAAAGGAAATGACCCTTCCTATATGTCGGAAGCTTATCAGCTAGGTAAAACCATGGCAGAAAAAGGTTATGAATTAATCTTTGGAGCTGGCTCTGTAGGCATTATGGGGGCAATACAAGATGGCGTACTAGATCATGGCGGTAGTGCTATCGGAGTTATGCCTAATATGTTAAATGAAAAAGAAATAACTAGTCAGAAATTAACGGAACTTATTTTAGTTGACTCTATGCATGAAAGAAAAAACAAAATGGCTGAATTAGCAGACGCCTTTGTCATGGCCCCCGGTGGTGCTGGTTCTTTAGAAGAATTCTTTGAAATGTATAGTTGGTCTCAAATTGGTATTCATCAAAAACCGATTGCTATATTTAATATCAACGGGTTCTTCAATCCATTACAATCCCTATTATCTCATATGATTGAAGAAGGATTTATCGATGCTAAATACGATACTTTAGCGCCATTATGCGATACAACAGAAGCACTATTTGAAACTATCAATAATTATAAACCTTTAGGCGTTAGAACTTACGACTAA	MKRIAVYCGASKGNDPSYMSEAYQLGKTMAEKGYELIFGAGSVGIMGAIQDGVLDHGGSAIGVMPNMLNEKEITSQKLTELILVDSMHERKNKMAELADAFVMAPGGAGSLEEFFEMYSWSQIGIHQKPIAIFNINGFFNPLQSLLSHMIEEGFIDAKYDTLAPLCDTTEALFETINNYKPLGVRTYD	796655	797221	Lysine decarboxylase family CDS	8.56e-46	-1.75143
>CDS_1926900	SEED:fig|6666666.16554.peg.581	GTGAGTCATCGTTATATTCCATTAACAGAGCAAGATAAGCAGGAAATGTTAGATACTATTGGTGCGGATTCAATTGCAGAATTATTTGGGGATGTACCCAATGACATATTATTAAATAGAGAGTTAGCTATTCCAGACGCAGAAGCTGAAACTACATTAACAAAGCGCTTAAGTAGAGTTGCTAGTAAAAATATCACTAAAGAAACGCACACTTCATTTTTAGGTGCAGGCGTATACGACCATTACGCACCAGCTGTAGTAGATGCAATGATTTCTCGTTCAGAATTCTATACTGCATACACACCTTATCAACCAGAAATTTCACAAGGTGAACTACAAGCAATTTTTGAATTCCAAACGTTAATTTGTGAATTAACTGACATGGATATTGCAAATTCATCTATGTATGATGGTATTACAAGTTTTGCTGAAGCATGTATTTTAGCTTTTAATCAAACGCGAAAAAATAAAATTGTAGTTTCTAAAGGATTACATTATCAAGCATTACAAGTTCTCAACACATATGTAAAAACACGTGAAGAATTTGAAGTCGTAGAAGTTGATTTAGATGGTACTATTACAGATTTAGAAAAATTAGAAGCAGCTGTAGATGACGATACAGCTGCGGTAGCCGTGCAGTATCCTAACTTCTATGGTTCAATTGAAGACTTAGAGAAAATCCAATCATTTATTGAAGGTAAGAAGGCTTTATTTATTGTTTATACAAATCCACTTGCATTAGGTTTACTAACACCTCCAGGTAGTTTTGGTGCGGATATTGTAGTTGGAGATACACAACCATTTGGCATACCTGCACAATTTGGTGGGCCTCATTGTGGTTTCTTTGCTACAACTAAAAAATTAATGCGCAAAACACCTGGTCGTTTAGTAGGGCAAACTGAAGATGCAGATGGGCATCGTGGCTTTGTTCTAACCTTACAAGCTCGTGAACAACATATACGTCGCGATAAAGCTACTTCAAATATTTGTTCAAACCAAGCATTAAATGCATTAGCTTCTTCGATCTGTATGTCAGCATTAGGAAAAGAAGGTATTTATGATATTTCAGTACAAAACTTTGAAAATGCAAATTATGCAAAAGAACAATTTAAGCAAGTTGGTTTAGAAGTGTCAAATGGAACATCGTTTAATGAATTTGTAGTGAAATTCGATAAACCTGTTAAAGATATTAATGATGCTCTTATACAAGAAGGAATTATAGGAGGTTTCGATTTAAGCGAAGTATCAGAATCATTTGAAAACCATATGCTTGTTGCTGTAACGGAATTGAGAACAAAAGATGAAATTGACACATTTGTTAAGAAAGCAGGTGAATTAAATGGTAGTAAGTAA	MSHRYIPLTEQDKQEMLDTIGADSIAELFGDVPNDILLNRELAIPDAEAETTLTKRLSRVASKNITKETHTSFLGAGVYDHYAPAVVDAMISRSEFYTAYTPYQPEISQGELQAIFEFQTLICELTDMDIANSSMYDGITSFAEACILAFNQTRKNKIVVSKGLHYQALQVLNTYVKTREEFEVVEVDLDGTITDLEKLEAAVDDDTAAVAVQYPNFYGSIEDLEKIQSFIEGKKALFIVYTNPLALGLLTPPGSFGADIVVGDTQPFGIPAQFGGPHCGFFATTKKLMRKTPGRLVGQTEDADGHRGFVLTLQAREQHIRRDKATSNICSNQALNALASSICMSALGKEGIYDISVQNFENANYAKEQFKQVGLEVSNGTSFNEFVVKFDKPVKDINDALIQEGIIGGFDLSEVSESFENHMLVAVTELRTKDEIDTFVKKAGELNGSK	1926900	1928252	Glycine dehydrogenase [decarboxylating] (glycine cleavage system P1 protein) (EC 1.4.4.2) CDS	4.87e-42	-1.75252
>CDS_2335240	SEED:fig|6666666.16554.peg.965	GTGGCTTTAAAAGATTTATTTAATGGATTTTTCGTTGTAGAAGAGGAAGATGACGAATTAGAAGCGCCGCCCGAAGAAGAACAAAATAGAAACCAAAACAAACAACAAGCACAGTCTCAAAGTAACTTTAATGAACAATCAAACAATGGTTATACAGAAAAAACAAGATCAATACAGTCCGTTCCCAAGAAACAGTCAACAAGATTACAGCAATCATCGGGAGAAAGGAAGTATCAAATGAATAACAGTTCATCTAAAAATAATACAAGGAACGTTGTGAATATGAATAATCAAGAACAAGATCAATTCGATTTTACACAAGAAAGTTCTAAGATGTGTTTATTTGAACCCCGTGTTTTTTCAGATACACAAGATATTGCAGACGAACTTAAGAATCGTCGTGCTACATTAGTTAATTTACAACGTATTGATAAAGTTTCTGCTAAACGCATTATCGACTTTTTAAGTGGTACAGTTTATGCAATTGGTGGAGATATTCAACGCGTTGGATCAGATATATTCTTATGCACACCTGACAATGTTGAAGTTGCTGGAAGTATCACTGATCAAATAGAAAATATGGAATACCAAGGTGAATAG	MALKDLFNGFFVVEEEDDELEAPPEEEQNRNQNKQQAQSQSNFNEQSNNGYTEKTRSIQSVPKKQSTRLQQSSGERKYQMNNSSSKNNTRNVVNMNNQEQDQFDFTQESSKMCLFEPRVFSDTQDIADELKNRRATLVNLQRIDKVSAKRIIDFLSGTVYAIGGDIQRVGSDIFLCTPDNVEVAGSITDQIENMEYQGE	2335240	2335839	FIG001960: FtsZ-interacting protein related to cell division CDS	1.66e-69	-1.75752
>CDS_1055168	SEED:fig|6666666.16554.peg.2392	ATGTTGAGTAAAAAAGCAAAAGCTTTTTTATTAAAATTAAGAATCGAATTATTATTTCGTGGAAAAAACGAAGATGAGGTAAATTCAATTGAAGAGGAATTACGAGACCATATTGCAATTGCTGAAGAAAATAATGAAAATATCGACGCTCTATTAAACACACCTATCAAGTCTTATGCAGACAAATTCTCAACACATTTAAATATGACACAGGGTTTATTCAAATATATTTTATATTTGATATCCTTCATGTTCATTATGACGACAATTCCTAGAATGTTAGATAATTCTTTTCAGTTAACAGTTGCTTTAATTTGTTATTTCCTCTTTATTTTTTTGGGGTCATTTATCTTTATTTTATACTTTGCCAAAAAAGTAATTATGCGCTGGGGAGACAGTAAAATAACTTATACTATTATTGGAATTTCATCTGCAGCTATTTTTGGTATATACATTCTAAGTGAATACTTAATGCGTAATTACCCGCTTTATATCTTTTGGTCACCTAGCCAAACAACTAATTTCATGCTAGGTTTAATACTTTTATTATTAACAATGCTGACTTGCTTTATTTTAAAACAAAAACTTTACGCCGGTCTTATTCTATTGTTATGCATACCCAATCTGATTGGTACACTATTTACAGGTGGTGACTTTACGAACAAAAATTATGTAATTATTTCTTCAATTGTCTTACTGATTATATCTTGGAGTTTTATCATTTATACAATTATCAAATATTATCGCGAAAAAAAATCAGACGAACCAAGTCAATCATAA	MLSKKAKAFLLKLRIELLFRGKNEDEVNSIEEELRDHIAIAEENNENIDALLNTPIKSYADKFSTHLNMTQGLFKYILYLISFMFIMTTIPRMLDNSFQLTVALICYFLFIFLGSFIFILYFAKKVIMRWGDSKITYTIIGISSAAIFGIYILSEYLMRNYPLYIFWSPSQTTNFMLGLILLLLTMLTCFILKQKLYAGLILLLCIPNLIGTLFTGGDFTNKNYVIISSIVLLIISWSFIIYTIIKYYREKKSDEPSQS	1055168	1055947	hypothetical protein CDS	1.57e-11	-1.75837
>CDS_23059	SEED:fig|6666666.16554.peg.1222	ATGCGCGCGATTTTCATAGGTATTCTCGGAGCGTTATTTTTTTCAGTCACTTTTATACTAAATCATGCAATGGCAAGTAGTGGTGGCAATTGGTTATTCAGTGCCTCATTACGTTTTATATTTATGTTCCCATTTCTTTTTATTTTTGTTTATATAAAAAAAAGACACCGATACATACTTGAACATATTAAAAAGCACTTCTTACAATGGTTACTTTGGAGTACTCTTGGTTTTGTCTTTTTCTATATTCCAATTACATTTGTCTCCAATTACAGTCCAGGTTGGTTAATATCAGCAACTTGGCAATTAACAATTATATGTGGTTTATTACTTGCACCTTTATTTTATGAATATGTTCAGCTCGATAAACAATTAGTTAAAGTTAGAGAACGTATTTCTTGGCGCTCTGTTAGTACTTCTAGCGTTATGGTATTTGGTGTCGTGTTAGTTCAAATACCTCAAATTACGTCCATAGAAATGCAAACCTTTATTCTCTCTGTTGTTCCATTAATCATTGGAGCTTTCAGTTATCCGTTGGGTAATCGTAAAATGATGGAACTTGTAGACAATGAATTAACAACAATTGAACGTATTTATGGTATGACTTTAGTTACGTTACCTATCTGGGTTATTATCTTTGTAATCGGTGTTTTTAACAGTGGATTCCCCTCTGCTAACCAAGTATTACAAACGTTTTTAGTTGCTGTATTTTCTGGTATTATAGCGACTACACTTTTTTTCTATGCGACAAATTTAGTAAAAAACAATCAAGCTAAATTAGCTGCTGTTGAAGCAACTCAAGCTACTGAAATAATCTTCACACTCATTGGTGAAATGTTATTTTTAGGGTTACCTTTACCAGATCCTATTAGTATTATTGGTATCATTATTATCACTTTAGGTATTTTTGTTTATAGCTTTATGAATGCAAAAATTAGAGAAAACAATAGTGAGCTTCAAAGTTTCAACTAA	MRAIFIGILGALFFSVTFILNHAMASSGGNWLFSASLRFIFMFPFLFIFVYIKKRHRYILEHIKKHFLQWLLWSTLGFVFFYIPITFVSNYSPGWLISATWQLTIICGLLLAPLFYEYVQLDKQLVKVRERISWRSVSTSSVMVFGVVLVQIPQITSIEMQTFILSVVPLIIGAFSYPLGNRKMMELVDNELTTIERIYGMTLVTLPIWVIIFVIGVFNSGFPSANQVLQTFLVAVFSGIIATTLFFYATNLVKNNQAKLAAVEATQATEIIFTLIGEMLFLGLPLPDPISIIGIIIITLGIFVYSFMNAKIRENNSELQSFN	23059	24030	membrane protein, putative CDS	3.33e-09	-1.76096
>CDS_1142650	SEED:fig|6666666.16554.peg.2474	GTGGATTATTCATATCCTGAACAATGGTTAGACGGTATGTCAAAAGGCGAAATGATTGCAGCTGAAATTCGTTTGAGAATTGTTGATGGTACGATAACACCTGACACTTTATTGACGGAAAATCAAATTGCTAAAGAATTTAACGTTAGTAGGTCACCAGTTAGAGACGCTTTTAAATTGTTAAAACAAGATCAGTTAATTCATCTAGAAAGAATGGGTGCAGAAGTTTTGCCATTTGATGATAATGAGAAAAAAGAACTTTATGATTTAAGAATTATGCTTGAGTCATTTGCTTTTAGTAGAATTAAACCCATCATGCATAATCAAATTGTAAAAGAATTAAGAAAGCAATTGGAAATGATGAAGGTAGCGGTTAAATTTGAAGACGCAGAAGCATTTACTGAACATGATATGAAATTTCATGAAGTAACAATTATGGCGTCTAAACATCAATACTTAAAAACATGTTGGAATAATTTACGCCCAGTGATGGAAGCACTTATTTTGTTATCTATGCGTAAACGTATGAATGAAAATCCCAAAGACTTTGAAAGAATTCATCAAAATCACGAAGTATTTATTGAAGCAATTGCAAATAAAGACGCGCATAAATTGAAAGAAGCATTTCATTTGAACTTTGATGACGTAGGTGATGATATCGAAAGCTTTTGGTTAACTTAG	MDYSYPEQWLDGMSKGEMIAAEIRLRIVDGTITPDTLLTENQIAKEFNVSRSPVRDAFKLLKQDQLIHLERMGAEVLPFDDNEKKELYDLRIMLESFAFSRIKPIMHNQIVKELRKQLEMMKVAVKFEDAEAFTEHDMKFHEVTIMASKHQYLKTCWNNLRPVMEALILLSMRKRMNENPKDFERIHQNHEVFIEAIANKDAHKLKEAFHLNFDDVGDDIESFWLT	1142650	1143330	Gluconate operon transcriptional repressor CDS	5.66e-06	-1.76788
>CDS_1215862	SEED:fig|6666666.16554.peg.2538	GTGCAACAAACATTGACAACGATAGATTCATTTCATGACTTTATAGCTCGACATCCATTGGCTATAATACACATTATGAGGGACAATTGTAGTGTGTGTCACGCAGTATTGCCACAGATAGCTGACATAGTAAAGGATTTTCCTAATGTACCGTTGGGTATTGTTAATCAAAGCGAGTTGGAAGAGATAGCGGGTGAATTATCTATCTTTACTGTACCGGTAGATTTGATATATCTAGATGGAAAAGAGATGCATCGCCAGGGTCGTTTCATTGATATGCAACAATTTGAACATCAATTGAACTTAATGTATCAAAGTTTAGATAACTAA	MQQTLTTIDSFHDFIARHPLAIIHIMRDNCSVCHAVLPQIADIVKDFPNVPLGIVNQSELEEIAGELSIFTVPVDLIYLDGKEMHRQGRFIDMQQFEHQLNLMYQSLDN	1215862	1216191	Thioredoxin CDS	5.44e-62	-1.77331
>CDS_2689879	SEED:fig|6666666.16554.peg.1380	ATGTGGTTTAACAACGTAGAAACAAAGCCTGGTATTGGTTATCCGAAACAATGGGAAGATCAAGAGCAATATAAGGGGGGGTGGTATTTAAATAAAAAAGGTAAATTAGAACTGAAATCAGGCAGTAAGTTATCGAAAATTGCTTTAGGGAAAATATTTTACAATCCTAATATGCCAGTGATTAAAGATTACTATGAGCCGTGGACATATAATTATGAAAATCTTACAACTGCTAAAGCGGGGAATCACTCCCCGGTAGCTACAGCACATTCATTGATTTCAGGTGATAAATTAAATTTAGAATGGGGACCAAACTGGGAAGATGATTTGGCAGGTGGTCATGTTACTGGACCAGAAGATCCCAATATTAAACGTATTGAAGAAGATATTAAATTTCAATTTGATCAAACATTTATGATGTATTTACCAAGATTATGTGAACATTGTTTGAATCCAAGTTGTGTAGCATCATGTCCATCTGGAGCAATGTATAAACGTGACGAAGATGGTATTGTACTTGTAGATCAGGAGGCTTGTCGTGGTTGGAGATATTGTATGACAGGTTGCCCTTACAAAAAAGTTTATTTCAACTGGAAAACAAATAAAGCAGAGAAATGTACATTCTGCTTCCCTCGTATTGAGGCGGGGATGCCAACAGTATGTTCAGAAACGTGCACGGGCAGAATGCGTTATTTAGGTGTATTACTTTATGACGCTGATAGAGTAGAAGAAGCTGCTACAGCTGAAAATGAGCAAGAATTATATGAAAAACAATTGAATTTATTTTTGAATCCTTATGATGAAGCTATTATAGAGCAAGCGCAAAAAGATGGTGTCTCATTAGAATGGATAGAAGCTGCTCAAAATTCTCCAGTTTATAAATTAGCCATTGAATATAAATTGGCATTCCCTTTACATCCAGAATATCGCACGATGCCAATGGTATGGTATTGTCCACCACTCAGTCCTATTATGAGTTATTTTGAAGGGCAAACTGCAGCAAAGGCGAATAGAAATCCTGATATGATTTTTCCAGCAATCGAAGAAATGAGGTTACCAATTCAATATTTGGCTAATTTATTCACAGCAGGTGATACTGAACCAGTGAAATCTGCATTACAACGCATGGCAATGATGAGAAGTTACATGCGCTCACAAGTAACAAATAAAGCATTTGATGTAGATAGATTATCAAGACTTGGGTTATCAGAAAGACAAACTAAAGATATGTATCGATTATTGGCAATTGCTAAACATGAGGACCGTTTTGTAATACCTACATCACACAAAGAAGCATATATGGACACATATCGTGCACAAGGTAGCGAAGGATATGGAGGAGAATACTTCGGCTCAAATTGTGAAGGGTGCGGTGTACCAGTAACTACTTCTTCTGGAAAATCAGGACAAGAAATCTATAATGATAATTTCTATGGAGGGATTTTCCGTGATTAA	MWFNNVETKPGIGYPKQWEDQEQYKGGWYLNKKGKLELKSGSKLSKIALGKIFYNPNMPVIKDYYEPWTYNYENLTTAKAGNHSPVATAHSLISGDKLNLEWGPNWEDDLAGGHVTGPEDPNIKRIEEDIKFQFDQTFMMYLPRLCEHCLNPSCVASCPSGAMYKRDEDGIVLVDQEACRGWRYCMTGCPYKKVYFNWKTNKAEKCTFCFPRIEAGMPTVCSETCTGRMRYLGVLLYDADRVEEAATAENEQELYEKQLNLFLNPYDEAIIEQAQKDGVSLEWIEAAQNSPVYKLAIEYKLAFPLHPEYRTMPMVWYCPPLSPIMSYFEGQTAAKANRNPDMIFPAIEEMRLPIQYLANLFTAGDTEPVKSALQRMAMMRSYMRSQVTNKAFDVDRLSRLGLSERQTKDMYRLLAIAKHEDRFVIPTSHKEAYMDTYRAQGSEGYGGEYFGSNCEGCGVPVTTSSGKSGQEIYNDNFYGGIFRD	2689879	2691333	Respiratory nitrate reductase beta chain (EC 1.7.99.4) CDS	5.33e-12	-1.77755
>CDS_1216319	SEED:fig|6666666.16554.peg.2539	ATGACCGTTAGAAAATTAGTGTCAGAAAAAGTGATAGAAGTGAATGGTTACGATATAGATGCGATGGGTATCGTAAGTAACATAGTATATATCAGGTGGTTTGAAGATTTACGTACGGATTTTATAAATCAATATATGCCTTATTCTGATATGATGGATCAACATATTTCACCAATATTAATGAAAACAGAGGCAGAATATAAAACTCCTATAACGATACATGATAAACCTATAGGCCGTTGCTACATTGTAAAAGCGAGCAGATTGCGTTGGGAATTCGACTTCGAGATTGTGTCTGAGAATAAAGTACATTGTTTAGGCCATCAAAATGGTACATTTTTTGACTTACAACAGCAAAAGGTAACAAAATTACCAGAAGTTTTTCAAAATATATTGCGAGAGTAG	MTVRKLVSEKVIEVNGYDIDAMGIVSNIVYIRWFEDLRTDFINQYMPYSDMMDQHISPILMKTEAEYKTPITIHDKPIGRCYIVKASRLRWEFDFEIVSENKVHCLGHQNGTFFDLQQQKVTKLPEVFQNILRE	1216319	1216723	FIG01107953: hypothetical protein CDS	7.94e-66	-1.78198
>CDS_1774178	SEED:fig|6666666.16554.peg.432	ATGAAAAAAATTGCAGTGTTGACAAGTGGTGGAGATTCTCCAGGCATGAATGCAGCAGTAAGAGCTGTAGTTAGAAAAGCGATTTACAATAACATTGAAGTTTATGGTGTTTACCAAGGCTATCAAGGTTTGTTAAACGATGATATCGAGAAACTTGAACTCGGTTCAGTGGGAGACACAATTCAACGAGGCGGAACTTTTTTATATTCTGCAAGGTGCCCTGAATTTAAAGAAGCAGAAGTTCGTAAAAAAGGTATTGAGAATTTACGTAAAAGAGGCATCGAAGGACTTGTAGTTATTGGAGGAGACGGTAGCTATAGAGGTGCACAACGTATAAGTGAAGAATGCGAAGAAATCCAAACTATAGGAGTGCCAGGTACGATTGATAATGATATCAATGGCTCTGACTTTACAATTGGATTTGATACAGCATTAAATACTATAATTGATTGTGTTGATAAGATTCGTGATACAGCATCAAGTCATGCCAGAACGTTTATCATTGAAGTTATGGGTCGTGATTGTGGTGATTTAGCACTTTGGGCTGGTCTTTCAGTCGGTGCAGAAACAATCATTGTTCCTGAAGTTGAGACAGATATGAAAGATGTAGCTGAAAAGATTGATAGTGGTATTAAACGAGGCAAAAAACATTCAATTGTTATGGTTGCTGAAGGTTGTATGTCAGGTGAAGTTTGTGCTCAAGAACTGACTAAATACATTAATGTTGACGCTCGTGTTTCTGTGCTTGGACACATCCAACGTGGTGGAAGTCCAAGTGGGGCAGATAGGGTTCTAGCTTCACGTCTTGGAGGCCATGCGGTAGATTTACTGTTAGAAGGTAAAACTGCGATTGGCGTTGGGATTAGAAACAATGAACTTACTGATACCTCATTTGAAGAAATATTTAGATCAAATGAACATGAATTTGACTTTGAAACTTTTGAATTAACGAATGAATTATCTATATAA	MKKIAVLTSGGDSPGMNAAVRAVVRKAIYNNIEVYGVYQGYQGLLNDDIEKLELGSVGDTIQRGGTFLYSARCPEFKEAEVRKKGIENLRKRGIEGLVVIGGDGSYRGAQRISEECEEIQTIGVPGTIDNDINGSDFTIGFDTALNTIIDCVDKIRDTASSHARTFIIEVMGRDCGDLALWAGLSVGAETIIVPEVETDMKDVAEKIDSGIKRGKKHSIVMVAEGCMSGEVCAQELTKYINVDARVSVLGHIQRGGSPSGADRVLASRLGGHAVDLLLEGKTAIGVGIRNNELTDTSFEEIFRSNEHEFDFETFELTNELSI	1774178	1775146	6-phosphofructokinase (EC 2.7.1.11) CDS	7.22e-108	-1.78342
>CDS_800314	SEED:fig|6666666.16554.peg.2143	ATGCACGAACAAGATTTCAATTTATTAGAAGGCAGATCTATTACTTTACCAGAATTAGGTAGAGAAATAGAAAATATTACAGGCAGAGAAATAAAAGACTCTACAGGTGAAATTAAACGTGTGATTGCACACTTACCAAATTTTGAATCTGATACAGATACTTTTGTAGCTACTTACAGACTAAATCATAAAAATGATTTTATTGATGCAACATTTACTGCACCAAAAAGTGAACGTGGCCGTTTGAAAGAAGTTGAAGTAAACGTAGAGTTAATTAGTTATATTTCAAGAGCTTAA	MHEQDFNLLEGRSITLPELGREIENITGREIKDSTGEIKRVIAHLPNFESDTDTFVATYRLNHKNDFIDATFTAPKSERGRLKEVEVNVELISYISRA	800314	800610	FIG01107934: hypothetical protein CDS	1.24e-74	-1.78703
>CDS_1674702	SEED:fig|6666666.16554.peg.347	ATGAATAATAAAACATTAATGATTTCATCATCAGTATTAGCAACAAGTTTATTTTTAGGCGCAGGATCAGCTCAAGCTCACACGACAAATAACAACATGAATCAACAGGATATGGCAATGAACGAAGAAATGGGACATATGAATAACAACATGGATCAACAAGGCATGGAAATGAACGAAGAAATGGGACACATGAATAACAACATGGGTCAACAAGGCATGGCAATGAACGAAGAAATGGGACATATGAATAACAACATGGGTCAACAGGACATGGCAATGAACGAGAAAATGGGGCACATGAATAACAACATGGGTCAACAGGATATGGAAATGAACGAAGAAATGGGACATATGAATAACAACATGGATCAACAAGGCATGGAAATGGGACAAACAACAATGATGCCATATTATAATTATGATGGGTATACAACATATGATGGACAATTTACTAAAGACTATGATTTTGTAAGAGCATTACAACATGATAACGTTATGATTGATGGTTATAAAGTTAATACAGCTGCATCTGATAAAGATGTTGCATCAAGTAAAGCAGTTTATGACTCTATGATTGATATGAATAAAGATGGGCAAGTTATTCATATAACTTTTGAAACGAAACCGGACACGATAAGTAAAGAGATGTTTGAAAAAGCACATATGACAAGTAATATGGTGGATGAAGGCCAAACGACTGATGGCACATATCTGACTTACGAAACTAATAATGGTATGTATAAAGCTTTCTTCGATAAGCATGGCTATTTAATGAAAATGATGATTAGTTAA	MNNKTLMISSSVLATSLFLGAGSAQAHTTNNNMNQQDMAMNEEMGHMNNNMDQQGMEMNEEMGHMNNNMGQQGMAMNEEMGHMNNNMGQQDMAMNEKMGHMNNNMGQQDMEMNEEMGHMNNNMDQQGMEMGQTTMMPYYNYDGYTTYDGQFTKDYDFVRALQHDNVMIDGYKVNTAASDKDVASSKAVYDSMIDMNKDGQVIHITFETKPDTISKEMFEKAHMTSNMVDEGQTTDGTYLTYETNNGMYKAFFDKHGYLMKMMIS	1674702	1675496	hypothetical protein CDS	1.68e-15	-1.79992
>CDS_96718	SEED:fig|6666666.16554.peg.1296	ATGGCAAGTGTAGCAATTATTGCAGGTGGCAATAAATTACAATCACGTTTAACAGGTGTTGTGGATTACGCTGAACAATATTTGAATGATGTAGGTATTGATACTGACGTCATTCATGTACATCAGTTAGATGCAGAAGCATTAATTACGGCAGATTTTTCAAATAGCTCAATTAATGAAACGCACAGAAAAATTGAAAATGCGGATGGCATTATCATCGTATCTCCAGTATTTAAAGCGGCATATTCAGGTATAGTTAAGACTTATCTCGATTTATTACCACGTGGTGCATTTACTGGAAAAACAGTATTACCATTAGCATTGGGTGGGACATTCGCACATGTGCTTGCTATTCAATATAGCTTAGACCCAGTGATTAAGGAGCTAGGCGCAGATACGATTCATAAGGGTAGATTTATTTTAGATAAGCATATTACTGCAAATGAAGATGGGACATATGATTATGATCAAGAAGCGAAAGATGGTCTGAATAAGACGTTAAAAAAGTTTGTCAGTGATAAATCTCAAGTGATGGAATAA	MASVAIIAGGNKLQSRLTGVVDYAEQYLNDVGIDTDVIHVHQLDAEALITADFSNSSINETHRKIENADGIIIVSPVFKAAYSGIVKTYLDLLPRGAFTGKTVLPLALGGTFAHVLAIQYSLDPVIKELGADTIHKGRFILDKHITANEDGTYDYDQEAKDGLNKTLKKFVSDKSQVME	96718	97257	FMN reductase (EC 1.5.1.29) CDS	1.2e-23	-1.80923
>CDS_2340190	SEED:fig|6666666.16554.peg.970	ATGTCTGACAAAGTTAGTGAGTTTGACTCTGATTACTTAAAAGAGAAACGCGCAAAAAGACGGAAAAGACAAAAGCAAATTCAATATTCAGTATTTGGTGTTTTATTATTTATAATTATTTTAATATTGATTTATATGTTTACACCTTTAAGTAAGATTAGTAGTGTAGAGATTAGCGGGAATAATAATACATCTAAGAATACAATTAACAAAGCTATAAACGTAAAAGACAATTCGAGAATGTACACTTATAGCACCACGAATGCTCAAAACAAACTTGAAGAAAGTACACTTATCAATAGTGCAGAAGTAAAAAAACATTTTCCAAACAAGTTAACTGTGAAAGTATCAGAAAAGCAAATTGTAGCTCTGACTAAAAAGAAAGATAAATATGTACCTGTTTTAGAAGACGGTACAGAGTTAGATGATTATGATGGTAATGCTACTGATAATGGCCCGATTCTTGAAGGATTTGAAAAAGACAAAAAAGAAAAGATTATACAAGCGCTTTCTGAAATGCCTGCGAAGGTTAGAGGGATGATAGCAGAAATTAAATTTGACCCTCAAGAAAATGCACAAAATCAAATCAAATTATTCACAACAGACGATATTCAAATTCTAGGTAATTTAAACACAATTGGTAAAAAAATGAAATATTATCCGCAAATGTCACAATCATTAGAACGTGATGAATCCGGAGAGTTAAAAAAAGCAGGGTATATTGATTTATCAGTAGGTGCATCCTTTATTCCATATAGTGGTGGTAGCAATACAAAATCTTCAAGTGACCAAAATGTGGATAAGGGTACAACAGAAGAAGATAAGGCAAAAGATGAGCTTCAAAGTGCATTAAATAAGATTAATGAGAAAACGGACAAAAATAATTAA	MSDKVSEFDSDYLKEKRAKRRKRQKQIQYSVFGVLLFIIILILIYMFTPLSKISSVEISGNNNTSKNTINKAINVKDNSRMYTYSTTNAQNKLEESTLINSAEVKKHFPNKLTVKVSEKQIVALTKKKDKYVPVLEDGTELDDYDGNATDNGPILEGFEKDKKEKIIQALSEMPAKVRGMIAEIKFDPQENAQNQIKLFTTDDIQILGNLNTIGKKMKYYPQMSQSLERDESGELKKAGYIDLSVGASFIPYSGGSNTKSSSDQNVDKGTTEEDKAKDELQSALNKINEKTDKNN	2340190	2341077	Cell division protein FtsQ CDS	6.83e-52	-1.81185
>CDS_1698361	SEED:fig|6666666.16554.peg.370	TTGGGAAAATTTAATAGTTTAAATGACAAAGTAGTAGTAATTGCAGGTGGCGCAAAGAATATGGGTGGATTATTAAGTAAGTCTTATGCTGAACACGGAGCCAAATTAGTAATCCATCATCATGATGAACATTCTTTGAATGAAGCTCAAGAGACACTTGCCAAAGTTGAAGCACTGGGTGGTCAAGGTACATTATTTTCTGGTGATTTAACCCAAGTGAAGAATGTTGAATCCTTATTTCAACACGCTCAAAATACTTTTGGAAAAATCGATATTGCCATTAACACAGTAGGCAAAGTGCTGAAAAAGCCTATGGCCCATACGACAGAAGAAGAATTTGATAACATGGCAGATATTAACGCAAAATCAGCTTATTTCTTTATAAAATACGCTGAAAAAGCTATGAATGACAACGGTAAAATCATCACGCTGGCAACTGCTTTACTCGCTGCTTATACAGGTCTTTACGCTACTTATGCAGGAGGAAAATCACCCGTAGAACATTACACACGTGCAGCCTCCAAAGAATACATGGGTAGAGGTATTTCTGTTAATGCTGTTGCTCCTGGGCCAATGGATACACCTTTCTTCTATCCACAAGAAAGTGAAGAAGCGGTTGCTTTTCACAAATCACAAGCGCTTCACAACCAATTGACAAATATTGAAGACATTGCACCCATTATTACTTTCTTAACCACTGATGGTTGGTGGATTAATGGACAAACATTATTCGCAAATGGCGGATACACTACACGTTAA	MGKFNSLNDKVVVIAGGAKNMGGLLSKSYAEHGAKLVIHHHDEHSLNEAQETLAKVEALGGQGTLFSGDLTQVKNVESLFQHAQNTFGKIDIAINTVGKVLKKPMAHTTEEEFDNMADINAKSAYFFIKYAEKAMNDNGKIITLATALLAAYTGLYATYAGGKSPVEHYTRAASKEYMGRGISVNAVAPGPMDTPFFYPQESEEAVAFHKSQALHNQLTNIEDIAPIITFLTTDGWWINGQTLFANGGYTTR	1698361	1699119	putative short-chain dehydrogenase CDS	1.62e-25	-1.81475
>CDS_1976288	SEED:fig|6666666.16554.peg.632	ATGTTATACGATGACTTAAAAAGATGGTTTGGATTTGAATCATTTAAGCCGGGGCAAGAGGAAATTATTAATAATGTACTTAATAATATTGACACTTTAGGCATTTTACCTACTGGTAGTGGCAAAAGCTTATGTTACCAATTGCCAACCTACATAAAACAAAAGCCAACATTAGTTATTTCACCGTTAATTTCACTGATGGATGACCAAGTTATGCAACTCAAGTTACAAGGAGAAAAAGATGTATGTTGCATACATTCGGGCATGGATGAAAATGAAAAACAACAAAATATAAATCACTTAAAGATGAGTAAATTTATATTTTTAAGTCCAGAGTTTATATTACAAAAACACAATTTCAAATTAATTAAAAATTTAAATATCGGTATGATCGTATTAGATGAAGCACACTGTTTATCAGAATGGGGATATGATTTCAGACCACACTATGCGCTTGTAGGAGAAATTGCAAACCATTTCAATGAAGCTACCGTATTAGCATTAACTGCAACAGCACCTTCTTATTTAACTTTTGATTTAGAGCAAATATTAGGTAAGTCATTTTCAGTTATAAAAAATAGTATGAACAGAGATAACATTTCTCTGACACATAAAAATTTTGCTGATGATGATGAAAAATTAAACTGGCTTTTACCTACATTAGAGCAATCAGGACCGACAATTATTTATGTATCATCTAAAAAAATGTGTCTATCATTAGCTCAAAGTATTTATAATTATGGTTTTTTAACTGGTATTTACCACGGTGATTTATCATACCAAGAAAGACATACAGTACAACATCAGTTTATTAACAACGAAATCCCCATTATCGTTGCTACAAGCGCCTTTGGCATGGGAATTAATAAAAAAGATATTAGAACAATTATTCATTTCCATTTATCTACAAGTCCATCTAGTTATATGCAAGAAATAGGTAGAGCAGGGCGTGACGGTAATCAAAGCCAAGCAATAAGCCTTTATCAACCTGATGACAGCTTTCTGTTAGAAACTTTATTATTTACAGACATAATTAATATAGAAGATATAAATGCGTATGAATTATCTCAGTTTCTACCACCCGAAAAGACAGACATACTCGATGTACTCAGTACACAGTATACTTTTGAACAATTACGTAATATCTTTGATTTGGCTTATAAACGTAAAAAATTAGGTTATATACGTATGCTAGGTTATAAAAACCTTGATCAGTGCAGAAGATCTTATTTAGTTGAATTTTTTGATGAAATTTTGGTAGAAAAGCCTAAATTATGTTGCGATAATGATTGTGAATTAAATTTATTAAATATAATAAATAGAAAAAAAGTAAAAAGAAAAATGGATTTTAATGAAAAATTACAAAATATGTTTAAAAAATAG	MLYDDLKRWFGFESFKPGQEEIINNVLNNIDTLGILPTGSGKSLCYQLPTYIKQKPTLVISPLISLMDDQVMQLKLQGEKDVCCIHSGMDENEKQQNINHLKMSKFIFLSPEFILQKHNFKLIKNLNIGMIVLDEAHCLSEWGYDFRPHYALVGEIANHFNEATVLALTATAPSYLTFDLEQILGKSFSVIKNSMNRDNISLTHKNFADDDEKLNWLLPTLEQSGPTIIYVSSKKMCLSLAQSIYNYGFLTGIYHGDLSYQERHTVQHQFINNEIPIIVATSAFGMGINKKDIRTIIHFHLSTSPSSYMQEIGRAGRDGNQSQAISLYQPDDSFLLETLLFTDIINIEDINAYELSQFLPPEKTDILDVLSTQYTFEQLRNIFDLAYKRKKLGYIRMLGYKNLDQCRRSYLVEFFDEILVEKPKLCCDNDCELNLLNIINRKKVKRKMDFNEKLQNMFKK	1976288	1977670	ATP-dependent DNA helicase, RecQ family CDS	7.63e-06	-1.81661
>CDS_1694868	SEED:fig|6666666.16554.peg.365	ATGTACTTTTTAAAAGCAACTGCCACATCCTATTTCAAATGCATTCGAGCGATAGCACTATGCTTGTTTGTAACCATCACTTTTATCACTATTTCACCTTCTTCTAACGTTTATGCAGCCGATTTATATGGCTCTATGTCAGAACTTATGGATGATACTGAATCTGGTGTAGATTGGCAACTATCATATCATAATAATCAAAGTAACACATTAATTGCCGCTATACATGGCGGCAACATTGAAGCAGGTACGACAGAATTATCCTCATTAACTGCTGCTCTAGGTAATTATAATTATTATACATTTCAGGGTATTCGCACATTAAATAATGCTGAATTACATGTCACATCAACAAACTTTGATGAGCCTATTGTAGAAGACATGCAACAAGCTGTTTCAAATTCTGTAATGATACATGGTGCAAGTGGTAGCGAAGCAGCCGTTTATATTGGCGGTAAAGATGAGCGCCTTAAAACGTCTATAGAAAATGCATTACAAACAAAAGGTTTCAATGTTTTAGAATCACCTTCCCACTTAGAAGGCGCATCTAGTCAAAATATAGCCAATAAAAATGCTAAAGGTGCAGGTGTTCAATTAGAATTAACTTATGCGCTAAGACAGTCCTTCTTTAATAATCAAAATTTATCCATGAATTCTCGCTCTAATGAAGCTAATTGGAGTATTAATATGTATGCATTTGCCGAAGCCATTCATCAAGCAATTGAAGAAAACGATTAA	MYFLKATATSYFKCIRAIALCLFVTITFITISPSSNVYAADLYGSMSELMDDTESGVDWQLSYHNNQSNTLIAAIHGGNIEAGTTELSSLTAALGNYNYYTFQGIRTLNNAELHVTSTNFDEPIVEDMQQAVSNSVMIHGASGSEAAVYIGGKDERLKTSIENALQTKGFNVLESPSHLEGASSQNIANKNAKGAGVQLELTYALRQSFFNNQNLSMNSRSNEANWSINMYAFAEAIHQAIEEND	1694868	1695605	Conserved domain protein CDS	0.00010934	-1.81795
>CDS_2495939	SEED:fig|6666666.16554.peg.1108	ATGACAAAATTAGAAGTATTTAACCCAGCTACAAATGAAGTCATTGAACGCTTAGATTATACAAGTAACGAAGATATTCAAGCACAGGTGGAACGCGCACATAAAGCATTTCAACAATGGAAAAAAGTAGACGCTCACGAACGTTCTGCTAAATTATTGAAATGGGCAGAACTTATAGATGAACATCAAGATGAATTAGCACATCTCATCACATTAGAGGGTGGTAAACCACTTGCTGAAGCAAAAGGTGAAGTTACTTATGCTAATTCTTATGTGAAGTGGTATGCAGAAGAAGCAAAACGTGTTTATGGTCGCACAATTCCGGCTAACGCTTCGTCTAAAAAAATTATTATAGATAAATTTCCAGTAGGCGTTGTCGGTGCAATTACACCGTGGAATTTCCCGGCAGCTATGATTACGCGAAAAATGGCACCAGCCTTAGCAGCCGGTTGTACCATTATTTGTAAACCAGCAGTAAAAACGCCATTAACTACAATTAAATTAGTAGAACTTGCCCATGAAGCTGGATTCCCTAAAGATGCCATTTCTTATATTATTGCATCTGGTAAAGACGCAGGTGATTTATTTACTGAACATGAACTTATCAGTAAAGTGACATTTACTGGGTCAACTGCAGTAGGTAAAACATTGATAGAGCAATCTGCACAACAAGTTAAGAATGTAACAATGGAACTAGGTGGACTTGCACCGTTAATTGTGCATAAAGATGCAGATGTTGACGCAGCTGTGGATGGAACAATTGCTTCTAAATTTAGAAATGCAGGTCAAACTTGTATATGTGCCAATAGAATTTATGTACATCGAGATATCGCAGAGACATATACAGAGAAATTAATAGAAAAAGTGCATGCACTGACTGTAGGTAATGGTTTAGAAAGTGATGTCAAAGTAGGACCACTTATCGATGCACAAGCTGTTAAGAAAGTATTAACGCATATAACTGATGCTCAAGAGAAAGGTGGAGCATTATCGCGCAGCATTGAAGAAATTCAATCGTTGGGTGGGAATTTCTTGAAACCAGTAGTTATTTCTAACGCAAATTTGGATATGAAAGCCATGCATGAAGAAACATTTGGACCAGTTGCGCCAGTTATGAAATATGAAGATTTAGATGAAGTTATTCAAATAGCAAATGATACAGAATTCGGTTTAGCATCATATTTCTTTACTAATGACTATCGTACTGGCCTGAAACTCTTTAATGAATTAGAATATGGCGTTATTGGTTGGAACGATGGAGGTCCATCTGCTGCCCATGCACCGTTTGGTGGTTTAAAAGAAAGTGGTTATGGTAGAGAAGGTGGCATAGAAGGAATTGAACCGTATTTAGAAACAAAATATCTTTCTATTCAAGAATAA	MTKLEVFNPATNEVIERLDYTSNEDIQAQVERAHKAFQQWKKVDAHERSAKLLKWAELIDEHQDELAHLITLEGGKPLAEAKGEVTYANSYVKWYAEEAKRVYGRTIPANASSKKIIIDKFPVGVVGAITPWNFPAAMITRKMAPALAAGCTIICKPAVKTPLTTIKLVELAHEAGFPKDAISYIIASGKDAGDLFTEHELISKVTFTGSTAVGKTLIEQSAQQVKNVTMELGGLAPLIVHKDADVDAAVDGTIASKFRNAGQTCICANRIYVHRDIAETYTEKLIEKVHALTVGNGLESDVKVGPLIDAQAVKKVLTHITDAQEKGGALSRSIEEIQSLGGNFLKPVVISNANLDMKAMHEETFGPVAPVMKYEDLDEVIQIANDTEFGLASYFFTNDYRTGLKLFNELEYGVIGWNDGGPSAAHAPFGGLKESGYGREGGIEGIEPYLETKYLSIQE	2495939	2497318	Succinate-semialdehyde dehydrogenase [NADP+] (EC 1.2.1.16) CDS	1.44e-49	-1.82248
>CDS_446497	SEED:fig|6666666.16554.peg.1801	ATGTCAGGAGAGCAATATACTCAAGTTAGACGACCTGTGAGTCGACTAGCAGAAAAAGTATTAGGTTGGTTAAGCTGGGTATTTTTATTATTACTAACCATTATTACGATGTTTATTGCACTAGTATCTTTTAGTAGTGAGACATCAATACAAAATTTAGAAACGACATTAAATGGTAATGATTTTGTTCAGCAAATTTTAGCTAATAATAGCTTGAATACAACTCAATTTGTTATTTGGTTACAAAATGGAGTTTGGGCTATTATCGTTTACTTTATTGTATGTTTATTATTATCATTCTTAGCACTTATCTCAATGAATATTAGAATGCTGTCAGGGTTTTTATTCCTTTTAGCTACAATAGTTACATTGCCGTTAGTGTTATTGTTTGTTCCACTTATTATTCCAATCTTATTTTTAATCGTAGCAGTTATGATGTTTGCACGTAAAGATAAGTTGGAAACGGTGCCTACTTATTATAGTGAAGGATACCAAGGTCGTTATTCAGAATATGAACCACAGGCTGAAACAACACCACAATATAGTGAGAGAGAACATACTTCTGACGTTGAACAACAAGTGAGAAAAGAGAATCAGCTAAGAAGAGGTGGCTATTCTTCTGAAACAGCAGAAAAAGTAAACGCTGAAACGCAAGAGGCGCATGAAGAACCTCAAGTACTTTCGAGACAAGCGAAATATAATTATAAACAGAAAAAGCAAACAGAAGATAACCAACAGCAAACTGATGAATTTGGTGCAGTTAGTGATGTTTATGATGAAAATGGAGATCCAGTTTCAAATCAAAGTCAAACCGAAGTTGATGATACAACAACAGAGTATGATGAACAAGCTCAAGCAGAAGCTGCACAGAGAAGACAAGAAGCGTATGAAGAAGAGCAACGAAAACAGCAAGAAGCATACGAAGAAGAACAACGTCGTAAGCAAGCTCAAGCAGAAGAAGCGGCAAGATTGAAACAAGAGAAAGAAGAAGAAAAGGCTCGCATTAAACAAGAGAAAAAAGAACGTAGAAAACGTGAAAAAGAAAGACGTAAACAACAACCAAGTGCAGTAAATCAACGCAGACAAAATTTTGAAGAACGTAAAAAGATGACTTCACAAACTGCTGATGATTCAGCTGATTATAATAACAAGGAAGCATCTGAATCGGACGACAAAGAAGACAACAAATAA	MSGEQYTQVRRPVSRLAEKVLGWLSWVFLLLLTIITMFIALVSFSSETSIQNLETTLNGNDFVQQILANNSLNTTQFVIWLQNGVWAIIVYFIVCLLLSFLALISMNIRMLSGFLFLLATIVTLPLVLLFVPLIIPILFLIVAVMMFARKDKLETVPTYYSEGYQGRYSEYEPQAETTPQYSEREHTSDVEQQVRKENQLRRGGYSSETAEKVNAETQEAHEEPQVLSRQAKYNYKQKKQTEDNQQQTDEFGAVSDVYDENGDPVSNQSQTEVDDTTTEYDEQAQAEAAQRRQEAYEEEQRKQQEAYEEEQRRKQAQAEEAARLKQEKEEEKARIKQEKKERRKREKERRKQQPSAVNQRRQNFEERKKMTSQTADDSADYNNKEASESDDKEDNK	446497	447687	FIG01108899: hypothetical protein CDS	5.56e-67	-1.82429
>CDS_664251	SEED:fig|6666666.16554.peg.2009	ATGCATCATTTAAAAACTAAAATTGAAAATCACCAAATTTACATATATTTTACTGTCATATTACTTGCTATAATTACGGGATTAACGTCAACGCATTTAATTAAATTACTTGAATCGGTCATCCCTATTTTTATTGGAATTTTAATGTTTAGTATGTTTTCACAGATTCCTTTTTTAAAATTACGTAAAAACGCTCTAAGCGGCAAATTTATTATGGCGTTAGTATTATCAAACTTTATACTTATACCTATCTTAGTGTATTGTTTAATTCAGTTATTCAATATTACTTCTCCTGCTATATTAATAGGTCTAATGCTCGTATTGTTGACGCCCTGTATTGATTATGTAATTGTCTTCACCTCACTAGGCAAAGGAAACGCGCAGTATATGTTAATTTCTACACCTATTTTATTTATTTTACAAATTATCTTATTGCCCTTGTACTTTGCTATCTTTAATAGCAAAAACACCTTTTACTTCATTGATTTAGCACCATTTATTCAATCATTCATCACTTTTATTGTCCTACCATTTGTAATTGCTGCACTACTACAATATTTTAGTAAACGCACTTTGATCATAGAGAAAACACTAAATATTACTGCATGGTTGCCAGAAATATTTATGTCTTTCGTACTTTTTGCAGTCATTGCTTCTCAAATACATAAGATCACTCATGATTTAAGCGTTATAGCTACCGTTATCCCTATCTATATACTATTTATGATTATCGCTCCATTCATTGGATATCTGTCAGGAAAACTATTCGCATTAGAAACTACGACTTTACGAACATTAGCCTTTAGTTCAAGTACAAGAAATGCTTTGGTTGTATTACCTTTAGCACTCTCATTACCAGATAGCTGGGTAACAATTACAACAACTGTGATTATCACACAAACGTTGGTTGAATTAATAGGAGAGGTTTTTTATATAAAAATAATACCTAAATTTATCAAGTAA	MHHLKTKIENHQIYIYFTVILLAIITGLTSTHLIKLLESVIPIFIGILMFSMFSQIPFLKLRKNALSGKFIMALVLSNFILIPILVYCLIQLFNITSPAILIGLMLVLLTPCIDYVIVFTSLGKGNAQYMLISTPILFILQIILLPLYFAIFNSKNTFYFIDLAPFIQSFITFIVLPFVIAALLQYFSKRTLIIEKTLNITAWLPEIFMSFVLFAVIASQIHKITHDLSVIATVIPIYILFMIIAPFIGYLSGKLFALETTTLRTLAFSSSTRNALVVLPLALSLPDSWVTITTTVIITQTLVELIGEVFYIKIIPKFIK	664251	665213	Arsenical-resistance protein ACR3 CDS	1.56e-05	-1.83017
>CDS_575795	SEED:fig|6666666.16554.peg.1921	TTGGATATTAATCAAATGACCTATGCTGTTCAAGGCGCTTTACAAAAAGCTGTTGAATTAGCAAAAGCAAATGAAAACCAAAATATAGAAATTGAAGCTGTATTAAAAGCAGCGCTTGAAGAAAACGAAAGTTTATTTAAAAGTGTGTTAGAAAGAGCTAATATTGATACTGAACATTTAAACAATGCATATACTAATAAATTGAAAAACTATCCAACCGTACAAGGAGATAACATTCAATATGGACAATATATCAGTCCAAAAGCAAATGAATTATTCAATAGTTCAGAATCATATATGAAATCATATGAAGATGAATACATTTCAATGGAACATATCATATTAGCTGCAATGGATGTTGATGATACAACAAAACAATATGTGGATAATAAAAAAGAAATTATCGTAGAAATTATTAAAAAAATAAGAGGGGGAAACCATGTGACGACACAAAATCCAGAGGCAAATTATGAAGCATTAGAAAAATATGGTAGAGATTTAGTTGAAGAAGTTCGTCAAGGTAATATGGATCCAGTGATTGGACGTGACGAAGAAATAAGAAATACCGTAAGAATTTTAAGTAGAAAAACAAAAAACAATCCTGTGCTTATCGGTGAGCCAGGTGTAGGTAAAACAGCTATTGTTGAAGGTTTAGCGCAGAGAATTGTTAGAAAAGACGTACCTGAGTCGTTATTAGATAAGACAATATTTGAATTAGACTTAAGTGCACTTGTTGCAGGTGCAAAATATCGTGGTGAATTTGAAGAGCGACTGAAAGCAGTCTTGAAAGAAGTGAAAGATTCAGATGGTAGAATCTTATTATTTATAGATGAAATTCATATGCTTGTAGGTGCTGGTAAAACTGAAGGTGCAATGGATGCTGGTAACATGTTGAAACCTATGCTTGCTAGAGGTGAATTGCACTGTATTGGTGCTACAACACTAAATGAATATAGAGAATATATTGAAAAAGATTCAGCTTTAGAACGTCGTTTCCAAAAAGTAAATGTTTCGGAACCAGATGTAGAAGACACAATTTCAATCTTACGTGGTTTGAAAGAACGCTATGAAGTTTATCATGGTGTACGTATACAAGATAAGGCGTTAGTAGCAGCCGCAGAACTTTCAGACCGTTATATCACAGATCGCTTTCTTCCAGATAAAGCAATCGATTTAGTTGACCAAGCGTGCGCGACAATTAGAACAGAAATGGGTTCTAACCCAACAGAATTAGACCAAGTTAATCGTCGTGTAATGCAATTAGAAATAGAAGAAAGTGCATTGAAAAATGAATCCGATAATGCAAGTAAACAGCGTTTACAAGAGTTACAACAAGAATTATCTAATGAAAAAGAAAAACAAAACGCAATTCAATCTCGTGTTGAAGAAGAGAAAGAAAAAATTGCTAAGTTACAAGAAAAACGTACGGAATTAGATGAAAACAGAAAGGCATTAGAAGATGCTGAAAATAATTACAACTTAGAAAGAGCAGCTGAATTGCAACATGGTACAATTCCTGAATTAGAAAAAGAATTACGCGAATTAGAGGATGCATTCCAAAATGAACAAAATGGAGATAATGAACGTATTATTCGTGAAATTGTTTCTGATGAAGAAATTGGAGATATTGTTAGTTCATGGACAGGTATTCCAGTTTCGAAACTTGTTGAAACTGAAAGAGAGAAACTGTTAAACCTTTCAGACATATTGCATGAACGTGTTGTAGGACAAGATAAAGCAGTAGATTTAGTTTCTGATGCGGTTGTAAGAGCACGTGCAGGAATCAAGGATCCTAACAGACCTATTGGTAGTTTCTTATTCTTAGGTCCTACAGGTGTAGGTAAAACAGAATTAGCTAAATCATTAGCATCAACATTATTTGATTCAGAGAAACACATGATTCGCATTGATATGAGTGAGTATATGGAGAAACATTCTGTCTCTCGACTAATTGGGGCGCCTCCAGGCTATGTAGGTCATGACGAAGGTGGTCAATTAACTGAATCGGTTCGCCGTAATCCATATTCTGTAATTCTATTAGATGAAATTGAAAAAGCTCACAGTGATGTATTTAACGTATTGTTACAAATACTTGAAGAAGGTCGCTTGACGGATTCTAAAGGGCGTGAAGTAGATTTTAAAAATACAATTATTATAATGACTAGTAATATAGGTTCGCAAATATTATTGGAAAATGTTAAAGACTCAGGTGTGATAACTGAAACAACAGAAAAAGCTGTGATGAATAGTTTAAATCAATATTTCAAACCAGAAATCATTAACCGTATGGATGACATTGTTTTGTTCAAACCGTTATCTATTAATGACATGAGTTTAATTGTTGATAAATTATTATCAGAATTAAATATTAGATTAATGGGACAACGTATTTCAATCAATGTGTCAGATGAGGCGAAGGCTTGGTTAGGTGAAGAAGCTTATGAACCACAGTTCGGTGCAAGACCATTGAAACGTTTTATCCAAAGACAAATTGAAACGCCATTGGCACGTAAAATGATAAGAGAAAACTTACCTGAAGGTACAACTATTGATATAGCATTGACTGATGATGGTTTAACATTTTCTGAAAATAAACCCGAAGCAGTTTAA	MDINQMTYAVQGALQKAVELAKANENQNIEIEAVLKAALEENESLFKSVLERANIDTEHLNNAYTNKLKNYPTVQGDNIQYGQYISPKANELFNSSESYMKSYEDEYISMEHIILAAMDVDDTTKQYVDNKKEIIVEIIKKIRGGNHVTTQNPEANYEALEKYGRDLVEEVRQGNMDPVIGRDEEIRNTVRILSRKTKNNPVLIGEPGVGKTAIVEGLAQRIVRKDVPESLLDKTIFELDLSALVAGAKYRGEFEERLKAVLKEVKDSDGRILLFIDEIHMLVGAGKTEGAMDAGNMLKPMLARGELHCIGATTLNEYREYIEKDSALERRFQKVNVSEPDVEDTISILRGLKERYEVYHGVRIQDKALVAAAELSDRYITDRFLPDKAIDLVDQACATIRTEMGSNPTELDQVNRRVMQLEIEESALKNESDNASKQRLQELQQELSNEKEKQNAIQSRVEEEKEKIAKLQEKRTELDENRKALEDAENNYNLERAAELQHGTIPELEKELRELEDAFQNEQNGDNERIIREIVSDEEIGDIVSSWTGIPVSKLVETEREKLLNLSDILHERVVGQDKAVDLVSDAVVRARAGIKDPNRPIGSFLFLGPTGVGKTELAKSLASTLFDSEKHMIRIDMSEYMEKHSVSRLIGAPPGYVGHDEGGQLTESVRRNPYSVILLDEIEKAHSDVFNVLLQILEEGRLTDSKGREVDFKNTIIIMTSNIGSQILLENVKDSGVITETTEKAVMNSLNQYFKPEIINRMDDIVLFKPLSINDMSLIVDKLLSELNIRLMGQRISINVSDEAKAWLGEEAYEPQFGARPLKRFIQRQIETPLARKMIRENLPEGTTIDIALTDDGLTFSENKPEAV	575795	578404	ClpB protein CDS	2.79e-05	-1.83685
>CDS_2006647	SEED:fig|6666666.16554.peg.660	ATGATTACAAAAGAGCATTTTACAATTTTAGAAGATCAACTTGATCATTTTGCAAAAGTAAAGCAACTAAAATCAAATGAAGCGAAAGCCTTACTAGATGATTACTTTGATTTAATAGAACAATATTTTAAACAAATAAATAATATTGATAAGCTTCAATTTCAAGACCTAGATAATTATCCTGTTGTACCGATGAATTTTGAAGAGCGCTATAATTATATGATTGCTAGAAAATATCACTTTATGGGTTATAGTCAAATGAAAACATTAAAGTCAGAACTCATTAAAATGAATGCATCCTATCAAATTCGTCGTAAAAATAAAAAATAG	MITKEHFTILEDQLDHFAKVKQLKSNEAKALLDDYFDLIEQYFKQINNIDKLQFQDLDNYPVVPMNFEERYNYMIARKYHFMGYSQMKTLKSELIKMNASYQIRRKNKK	2006647	2006976	Hypothetical protein in cluster with penicillin-binding protein PBP1, Staphylococcal type CDS	2.01e-13	-1.83803
>CDS_1680505	SEED:fig|6666666.16554.peg.353	GTGAATTTGCAAAATGTTTTAGATAATTTTCAAACGTTTAATAACTTTGCTCGAAATGAACAAAATGGTGGTATTAATCGTATCGCCTTTACACATCCAGAGAGATTAGCTGCATTAAAGTTTTCTATGTTGTGTCAAAAAGCTGGCTTAGATGTATATTTTGATTTCTTCGGAAATGTCATTGCACGTAGAGAAGGTAAAGACCCTTCTTTGAAACCTGTAGTTTTAGGTTCTCACATCGATACTGTGAAAGACGGTGGCCAATATGACGGTTTACTAGGCGTACTAGGGGCATTAGAGGTTATTGAACATTTAAATACACACCAAATAGAAACTGATCACCCTATCATCGTCATCGCTTTTGCCTGTGAGGAGTCAACAAGATTTAACGAGGCTACATTAGGAAGCAAATACCTAACAGGTAAGATGACTAAATCAGACATGAAACATATTAAAGATAATGAAGGCAATATACTTTATGATGTCGTCGAACCCTTATCTCAAGACATGCACGGCAAGGCTGCATTATTTGAACGCAACCAAATTAAAGCTTTCTTAGAGCTACACATTGAACAAGGTCCAATACTTGAAAAGAACAACAAAGATATTGGTATTGTCACAGATATTGCTGCCCCTCACCGTTTCAAGTTAAATATCCAAGGTGTCACGAGTCATTCTGGTTCTACCCCTATGCCTATGAGAATTGATGCACTTACTACATCGTCAGAAATCATTTTAAGTATTGAATCTATAGGCCAAACTTATCATGATCAGGGCATTGTTACGACAGTTGGTTACGCAAATGTATATCCAAATACGATGAATGCAATTCCAGGAGAAGTTACTTTACTTATTGATATTCGAGGAAAAGATCTGGCAGTACGTGAACAAGTTGTTACAGAAATCCAACAACAAATTCAAGCTATTACTCAAAAACGCAAAACAGCATATCATTTAGAAGACTTAGGGCAAGACAAGCCACAAAGTTTCAATCATAAAATGGCTCAAATCACTGAACTGAGTTGTCTTCAGTCCGACTATAGTTTCCGTTATATGTATAGTGGTGCAGGGCATGATGCGATGAATTTCGCACCTATTTGTCCCACGAGTATGATTTTCATTCCTTGTAAAAAAGGCATTAGTCATTCACCAGAAGAATCTGTCACTGAGCAACAAATCGCCAAAGGTATTCAAGTTTATATAGATACAACGATTGAGTTAGCCAAATTAGAAACAACATTAGAAGATTAA	MNLQNVLDNFQTFNNFARNEQNGGINRIAFTHPERLAALKFSMLCQKAGLDVYFDFFGNVIARREGKDPSLKPVVLGSHIDTVKDGGQYDGLLGVLGALEVIEHLNTHQIETDHPIIVIAFACEESTRFNEATLGSKYLTGKMTKSDMKHIKDNEGNILYDVVEPLSQDMHGKAALFERNQIKAFLELHIEQGPILEKNNKDIGIVTDIAAPHRFKLNIQGVTSHSGSTPMPMRIDALTTSSEIILSIESIGQTYHDQGIVTTVGYANVYPNTMNAIPGEVTLLIDIRGKDLAVREQVVTEIQQQIQAITQKRKTAYHLEDLGQDKPQSFNHKMAQITELSCLQSDYSFRYMYSGAGHDAMNFAPICPTSMIFIPCKKGISHSPEESVTEQQIAKGIQVYIDTTIELAKLETTLED	1680505	1681755	Beta-ureidopropionase (EC 3.5.1.6) CDS	8.04e-05	-1.84304
>CDS_1679717	SEED:fig|6666666.16554.peg.352	ATGACGAAGATATGTTTTATCAGACATGGGGAAACTGATTGGAATACTGCTGGGAGATTACAAGGGCTTACAAATACCCCTTTAAATGACAAAGGTATCGAACAAGCCAAAGCATGTGGCCAATATTTAAAGGAATCACACTGGGATGTTATTCTTACAAGCCCATTATCAAGGGCTAAAACAACTGCACAATGGATTCAACATTACTTAAATATTCCGTTAATAGAGAACGAAGCATTTATCGAAGTTTCTTTTGGAGATGCTGAAGGTTTAACTCCAGAAGAACGCAGTGCAAAATTCCCCTCACTCATCTATCCTAATAAAGAAAAAGAAGCGGTAATCAAAGACCGCTTCTTAAAAGGTATAGATTTAGTTAATAATACTTACAAAGATAAAAACATATTAATTATTTCTCACGGAGCTTTTATCAATGCAATATTTCATCATTACTCAAATGGCAATTTGGGCACCGGTATCACAAAACTTACAAACGGCAGTATGAGCACGCTAAAAATTGCTGATGGTCATTATAATATTATCAACTATGACCAAACTTCACATTTGCCGATGCAAGGCTCAAGCATCTAA	MTKICFIRHGETDWNTAGRLQGLTNTPLNDKGIEQAKACGQYLKESHWDVILTSPLSRAKTTAQWIQHYLNIPLIENEAFIEVSFGDAEGLTPEERSAKFPSLIYPNKEKEAVIKDRFLKGIDLVNNTYKDKNILIISHGAFINAIFHHYSNGNLGTGITKLTNGSMSTLKIADGHYNIINYDQTSHLPMQGSSI	1679717	1680304	YhfR CDS	9.79e-23	-1.84487
>CDS_581370	SEED:fig|6666666.16554.peg.1924	ATGGAACCTTATTTAATTTGTCTAGATTTAGACGGAACACTTTTAAATGATGAAAAAGAAATCACACCTTATACAAAAGAAGTATTAACTAAATTACAAAATCAAGGGCATAAATTAATGATTGCTACTGGTAGACCATATAGAGCTAGCCAAATTTATTACCATGAACTAAATATGGACACGCCAGTTGTGAATTTTAATGGTGCATTCGTACATCATCCTAAAGATGATCAATTTGAAATAAAACATGATGTATTAGATTTAGACCTATCTAAAAATATTATAAAAAGTTTGAATAATTATGGTGTATCTAATATTATTGCAGAAGTCAAAGACTACGTGTTTATTAATAACTATGATCAAAGATTATTCGATGGCTTTTCAATGGGTAATCCAAAAGTAGAAACTGGAGATTTACTAACTTCATTAACTGAATCCCCTACATCCATTTTAGTTGAAGCAGAAGAATTCATGATTCCTAGGGTTAAACAAATGTTAACACGCTTTTACGCAGAAAATATAGAACACCGTAGATGGGGATCACCCTTTCCAGTCATCGAAATTGTTAAACAAGGGATTAGCAAAGCACGTGGTATAGATTACGTAAAAACTCATTTGGATATCGACAGAAATCATATTATCGCGTTCGGTGATGAAGATAATGATTTAGAAATGATTAAATATGCTAAATATGGTATTGCCATGGACAATGGCTTGGACGAACTTAAACACGTTGCAAATCAAGTTACATATTCTAATAATGATGATGGTATTGGACGCTATTTAAATGATTATTTCCAATTAAATATGCCTTATGAAGAAACTATAGAATCTCAAATTTAA	MEPYLICLDLDGTLLNDEKEITPYTKEVLTKLQNQGHKLMIATGRPYRASQIYYHELNMDTPVVNFNGAFVHHPKDDQFEIKHDVLDLDLSKNIIKSLNNYGVSNIIAEVKDYVFINNYDQRLFDGFSMGNPKVETGDLLTSLTESPTSILVEAEEFMIPRVKQMLTRFYAENIEHRRWGSPFPVIEIVKQGISKARGIDYVKTHLDIDRNHIIAFGDEDNDLEMIKYAKYGIAMDNGLDELKHVANQVTYSNNDDGIGRYLNDYFQLNMPYEETIESQI	581370	582212	FIG002540: Haloacid dehalogenase-like hydrolase CDS	2.99e-20	-1.8475
>CDS_672879	SEED:fig|6666666.16554.peg.2023	ATGTTTAAGTATATTTTAAAAATCAGTTCGTTTTTAATGGTAGCAACATTATACATATTTGTAATAAACCAATCTAGTAAGGCTTCAGCTGCTACAAATGCAACGCAACAGGATGCAATTAATCATGTTGAAACTTTAAATGGTAAAGGTTGGGACTATGATTCGGAGTATGGATGGCAATGCTTCGATCTTGTAAATGAACAGTGGGATTATTTATATGGTCATGGATTAAAGGGTGATTATGCAAAAGATATTCCAGAAGAAAATAACTTTATAGGTGAAGCGACAGTTTATGAAAATACGCCTGATTTCAAAGCAACTGCAGGAGATATTGTAGTGTTTAATGAAAATTATGGTGAAGGAGCTGGTCATACTGCGATTGTAACTAACGGTAATTATGATGGTAATTATCTTCAATTTCATTCCTTAGACCAAAATTGGGAAGGTGGCGGCGCAGATAAAACTGAAGTTGCGCACAAAATCGTTCATGATTATGAATCAGAAATGATATTTATTCGCCCACATTACAGTAACTAG	MFKYILKISSFLMVATLYIFVINQSSKASAATNATQQDAINHVETLNGKGWDYDSEYGWQCFDLVNEQWDYLYGHGLKGDYAKDIPEENNFIGEATVYENTPDFKATAGDIVVFNENYGEGAGHTAIVTNGNYDGNYLQFHSLDQNWEGGGADKTEVAHKIVHDYESEMIFIRPHYSN	672879	673415	Putative cell wall hydrolase CDS	2e-05	-1.84959
>CDS_370879	SEED:fig|6666666.16554.peg.1729	ATGTCAGCTTTTATAACTTTTGAAGGCCCTGAAGGTTCAGGGAAAACTACTGTCATACAACAAGTAGCAAAAAAATTAGAAAATGAATATGAAGTTGTACTTACCAGAGAGCCAGGTGGTGTGAAGACTGGAGAGCAAATTCGTGAAGTGTTGCTTGAAGGAGATGATATGGATGATCGAACAGAAGCGTTATTATTTGCTGCTTCTCGACGTGAACATCTCGTAGGTAAGGTGATTCCATCGTTAAAGAGTGGAAAATTAGTATTATGTGATAGATATATTGATAGTTCCTTAGCTTATCAAGGCTATGCTCGGGGAATAGGAATAGAAGAAGTGAAATCTATTAATGAATTTGCTATTAATGGTTTGTATCCGGATATAACTATTTATCTTGATGTTAGCGTAGAAGTTGGAAGAGAAAGAATATTGAAAAACCAACGCAATCAAAATCGTTTAGACCAAGAAGATGTAAAATTTCATGAAAAAGTAGTTGAAGGTTATAAAAAAATTATTCATAATGAGTCTGAACGCTTTATGGTAATAGACGCAAATCAAAGCGTAGAAAATGTAGTTAATGCAACGTATGAATCTATCATCAAATACTTAGAAAAATTATGA	MSAFITFEGPEGSGKTTVIQQVAKKLENEYEVVLTREPGGVKTGEQIREVLLEGDDMDDRTEALLFAASRREHLVGKVIPSLKSGKLVLCDRYIDSSLAYQGYARGIGIEEVKSINEFAINGLYPDITIYLDVSVEVGRERILKNQRNQNRLDQEDVKFHEKVVEGYKKIIHNESERFMVIDANQSVENVVNATYESIIKYLEKL	370879	371496	Thymidylate kinase (EC 2.7.4.9) CDS	2.59e-23	-1.85183
>CDS_1389166	SEED:fig|6666666.16554.peg.124	ATGACAAAGGAACTTAAAATTGAAAATCAATTTATACAAATATTAAGTGAAAAAGAAAATCAATGGCGTTATAGAGAAGATATTAAAACAGAATCTGATTTATGGAATAATTTCAAATTACATTTGAATCGTATAAATCTATCTATATTAAAAGATAAACCTATCACAGATAATGAATTTAAAAATATTAAAGTAGAATTTCGTAGATTAACTGCGTCTCCTTTCTTAGCTTCACAATGGTTACGTGGAGAAAATGGTGTTGCTCAAATTTCTTTAGAACGTGACGATGGTAAAAAAATCACCTTAGAAGTTTTTCGCAATAAAGATATCGCTGGTGGAAGTTCTGCATATGAAGTGGTTAACCAAATTGTCCCTGATACAGAGCGTAAAACACGAGGAGACGTTACACTTTTAATTAATGGCTTGCCAATTATCCATGTAGAATTGAAAAGTGAAACAGCTAAAGATGGTTTCATGCAAGCTTTTCACCAAATTCAACGATATGATGAAAATGGTTTCTTCAAAGGAATTTACGCTTCAACTCAATTATTTGTCATTTCAAATAAAGTAGATACTCGCTATTTTGCTCGCCCTAGTCATAATACACCTGAAGCTTATAAACGCACAGAAAAATTCTTGTTTAATTGGCGTACAGAAGATAATGTTCCAGTACCAAATTTATTTGATTTCACGCGTTTAGTATTGCGTATTCCTAATGCTCACGAACTCATTAGTCAATTTTCTATTTTAGTAGATGACAATAAGAGTCAAAAATTTCTAATGGTGTTACGCCCATATCAAATACATGCAATACGAAAAATTCGCGAAAATGCTGCGAAGCATGAAGGTGGGTTTATTTGGCATGCAACTGGTTCAGGTAAGACTATAACCAGTTTCATTGCGACTAAATTGTTAGCTCAAAATTTAATCGGTGTAGATCGCACTGTTATGATAGTGGACAGAACTGATTTAGATGAACAAACGACAGGAGAATTTACAAAATTTGCTTCTGAATTCCATACGGGTCAAAGCATTGGAGATGCACCTAATAACACGCTTATTGTAGGTATTAAAAATCAAAGACAACTCACGAAAAGTTTACTTTCGAAAAAAAGTAATAATACTATTTTAGTTTCAACAATACAAAAACTATCAGCAGCGATGCGATCAGCTCAAGAAGAAAGTAATTTAAAAGGTATAAATCGTTTTGAAAAATTACGTGGTGAACATATTGTTTTTATAGTTGATGAAGCACATCGTGCGGTGAGTGATGAAGAAATGCGCCGTATTAAAAAAATACTACCTAATTCAACTTGGTTTGGTTTAACGGGTACACCTATTTTTGAAGAAAATCAAAAACAAGAAAATGGGACATACGCACGAACAACAGACCAACAATATGGTCCTTTATTACATGCTTATACCACTAAAAATGCAATGGATGACAAAGCGGTTCTCGGTTTTCAAGTAGAATATCATTCATTACTAACAAATGATGAGCAAGCTGAGATTGTCTCACGGCTTAATAATAAAAATGTCCCTGAAGATTTATTGCAACAGGAAAAATTATTGAAGACGGAAATATATGAAAATGACGACCATATCCGAGCTATGTTACATAAAATCTTCAATCGTCGTAGCATAATCAAAAAATTTAATGTCCAAAATGGTTACCCTACTATGGCAGCTATTTTGACAACCCATTCAATCAAACAGGCAAAGCGCATTTACTATATGTTACAAGAAATGAAAGAAAACGGCACACTCTTTACAGGACGACCATATGATGAACGCCATCAATTAATTGATTCCGAATTCCCGAGAGTAGCTATTACATTTTCTACAAATCCTGACCAACAAGACATCAATACTTCAGATGATGAGCTATCAAAAATTATGGAGGAGTATAGTCTATTGTTTAATAGTACGCCCTATACAGATGAAAAACTCTATAATAAAAATATTAATAAACGATTAGAACGTAAAGAAAGACAATATCAAAAGAATGGAGAGTGGCTTGATCTAGTCATTGTAGTAGATCGATTACTAACAGGCTTTGACTCTCCTACTATTCAAACACTATATATTGATCGTGAAATGAAATATCAAAAGCTTCTACAAGCATTTTCTCGTACGAATCGTATTTATCCTGGAAAAGATTACGGTATGATTGTAACATTCCGAAAGCCTACTTTAATGAAAGAAAATGTAGCAAAGACATTTGAGTTATTCTCAAATGAAAAGCAAAATTTCAAAGATTTAATCCCAAAAGAATATACAGAAATACGTTCAGAATTTGATGACTTAGTAAACAACTATCAACAAGCAGAGGCTGAATTAGACGAAAACCCTAATGATTTAAAGGCTATGATAAATCAAGTTAGGGCATTTCAACAATTAGAAAAGAATTTTAAAGCACTCAAAAGTTACGATGATTTTGAGGAAGACGCAAAATCATTAGAACACATAACGGACGAAATACCCACATATAAAGGAAAAGTCGAAAATTTACGTGCAGCTATTAAATCACAAGCTGTTGAAGATGGTAACAAAGAAATAGAACAATTATTAGAAGACATCGAATTTTCATCAAATTTAAATGCGAGTCATGAAGATACTGTAGATAGTTTTTATATCAATCAATTATTGAAAGATATTCAAAACAATAATCCAGATGCGATAGATAAATTTGATAAAGAAATTGAACGTAAAGACCCTCAAGTCCAATCTATGTATTATGACTTAAGAAAAGAACTACTAGAAAAAAACGACGATATTGACGCTGTTGACCTTAAAATTCAAAAAATACAAAGTAAAATTCATGAATTAACACAAGAAAAGTCTAGTGAATATGGCTTGTCTTATGAGACTTTAATATCTGCCCTAAATGAATATCAAAGTGATAAAAAAGATATTCCTTATTTACCACAATTGTTAGATACAATGGAGATAACTAAAGAAGATTTTGAATATAAAACAGGCGAAAAATATCGCCGTCGTACAAAGGTAATAGAACAATTATTAACTGATTTATTTGATACTATTCAAACATGGAAAGAGGAATTATAA	MTKELKIENQFIQILSEKENQWRYREDIKTESDLWNNFKLHLNRINLSILKDKPITDNEFKNIKVEFRRLTASPFLASQWLRGENGVAQISLERDDGKKITLEVFRNKDIAGGSSAYEVVNQIVPDTERKTRGDVTLLINGLPIIHVELKSETAKDGFMQAFHQIQRYDENGFFKGIYASTQLFVISNKVDTRYFARPSHNTPEAYKRTEKFLFNWRTEDNVPVPNLFDFTRLVLRIPNAHELISQFSILVDDNKSQKFLMVLRPYQIHAIRKIRENAAKHEGGFIWHATGSGKTITSFIATKLLAQNLIGVDRTVMIVDRTDLDEQTTGEFTKFASEFHTGQSIGDAPNNTLIVGIKNQRQLTKSLLSKKSNNTILVSTIQKLSAAMRSAQEESNLKGINRFEKLRGEHIVFIVDEAHRAVSDEEMRRIKKILPNSTWFGLTGTPIFEENQKQENGTYARTTDQQYGPLLHAYTTKNAMDDKAVLGFQVEYHSLLTNDEQAEIVSRLNNKNVPEDLLQQEKLLKTEIYENDDHIRAMLHKIFNRRSIIKKFNVQNGYPTMAAILTTHSIKQAKRIYYMLQEMKENGTLFTGRPYDERHQLIDSEFPRVAITFSTNPDQQDINTSDDELSKIMEEYSLLFNSTPYTDEKLYNKNINKRLERKERQYQKNGEWLDLVIVVDRLLTGFDSPTIQTLYIDREMKYQKLLQAFSRTNRIYPGKDYGMIVTFRKPTLMKENVAKTFELFSNEKQNFKDLIPKEYTEIRSEFDDLVNNYQQAEAELDENPNDLKAMINQVRAFQQLEKNFKALKSYDDFEEDAKSLEHITDEIPTYKGKVENLRAAIKSQAVEDGNKEIEQLLEDIEFSSNLNASHEDTVDSFYINQLLKDIQNNNPDAIDKFDKEIERKDPQVQSMYYDLRKELLEKNDDIDAVDLKIQKIQSKIHELTQEKSSEYGLSYETLISALNEYQSDKKDIPYLPQLLDTMEITKEDFEYKTGEKYRRRTKVIEQLLTDLFDTIQTWKEEL	1389166	1392234	Type I restriction-modification system, restriction subunit R (EC 3.1.21.3) CDS	2.57e-32	-1.86691
>CDS_1207272	SEED:fig|6666666.16554.peg.2529	ATGAGTATTTACAATAAAAAAACGCTCATCGTAATATTACTCCTTACAATTATCATATCTTTTGGCTTTTTTATGATAACTAAAAAAGATAATTATAATAAAGATGAATTATATGAGAATAAAATAGCAGATCATGACCAAGATCTTTCAGATAAAAATTACGGTGTTGCTTCAAACAATCCAATCGCAACGCGCGTTGGGGAAAAAATATTGCAAGATGGCGGTAACGCGATAGATGCATCTGTAGGTGTTTCTTATGCACTTGCAATAACAGAGCCTCATTCATCTGGTTTAGGTGGTGGCGGTGCAATGTTAGCTTATGATGGCCAACAAAATGTTGCACCAAAGCAATGGCAATACAAAGATATATCATCTTTTAACTTTAAACAAAAAGACGAGATAGGTACACCTGGCTTTGTACGTGGTTTACATGATGCACATAACGAAGGGGGCAAAATGGACGAAAAGAAAATACTAGACTATGTTATACCTTTAGCTGAGGATGGTTTTGAAGTGGATTCAGAATTGGAACGTAGTTTAAAACTTTATGGTTCAGATATTGACCGAGATTCCCCGTTTTTTGATAGTGGTCAGACGAAAAGAGAAGGTGACGTAGTAAAACAACCCGCTTTAGCTAACACGATTAAGGGCATTAGAGACCATGGGCCGGAATACTTTTATGAGAAAGTAGGTAAAAGTGTCTCTAAGCAAGTAGATGAAGAAGTTAATGAAAAAGATTTTACAAGTTACAAAACAGAGAAAAAAGAACCGGTAAGTACAGATTACTTAAATAATAAAGTGTATTCTGCATCTAATCCATTAGGTGGCACGCTAATGCTTCAAGGTTTAGAAATCGATGAAGCAACTGGTAATGATACAACACCTGATAACCGATTAGATTATATTACAGGTATGTTAAAATCCAGGGCATTGATGTATAGAAATAGAGATATCATTAATGGTCAAGATGAAGACTATGATGAATATTTATCTCAAGATTATATATTAGGAAAATTAAATGAGGTTAATTTTAATAGTAATTTCAATACAAATAATGTGGACAATACAAGTACTACACATTTTGTAGTTATAGACAAAGACGGTAAGTTAACAAGTACTACCAATACGTTAGCAAGTTTCTTTGGTTCTGGTAAATACATGAAAGAGGGATTCTATATGAATAACTCATTAAACAACTTTTCATCAAATCCGGCAAGTCCGAACTATGGTGGAAAGCATAAAGAGCCAAGGTCGTTTACAGCACCAAGTATTGTTGTAGGACCTGATTATTACATGGGTATAGGAACACCGGGTGGTAACAAGATACCGACTACATTGAATGAAGTGTTGGTAGATTATTTAAGAGGTGATGGTACCCTACAAGAATCGATAGATAAACCGCGTTTTTATAATGATGGTGGACAAATTTTTTATGAAAATGCTACAAGTAAACAAGATATAGACATATTCAAAAGTTTAGGTTTTCAAATTGAAGAAAAACGTAACGACCCTAACTTTGGTAGTGTCCAAGCCGCACTTTACAATAAGAATAATAAAACTGTTGAAATTGGACACGATGTCGGTAACAGATAG	MSIYNKKTLIVILLLTIIISFGFFMITKKDNYNKDELYENKIADHDQDLSDKNYGVASNNPIATRVGEKILQDGGNAIDASVGVSYALAITEPHSSGLGGGGAMLAYDGQQNVAPKQWQYKDISSFNFKQKDEIGTPGFVRGLHDAHNEGGKMDEKKILDYVIPLAEDGFEVDSELERSLKLYGSDIDRDSPFFDSGQTKREGDVVKQPALANTIKGIRDHGPEYFYEKVGKSVSKQVDEEVNEKDFTSYKTEKKEPVSTDYLNNKVYSASNPLGGTLMLQGLEIDEATGNDTTPDNRLDYITGMLKSRALMYRNRDIINGQDEDYDEYLSQDYILGKLNEVNFNSNFNTNNVDNTSTTHFVVIDKDGKLTSTTNTLASFFGSGKYMKEGFYMNNSLNNFSSNPASPNYGGKHKEPRSFTAPSIVVGPDYYMGIGTPGGNKIPTTLNEVLVDYLRGDGTLQESIDKPRFYNDGGQIFYENATSKQDIDIFKSLGFQIEEKRNDPNFGSVQAALYNKNNKTVEIGHDVGNR	1207272	1208864	Gamma-glutamyltranspeptidase PgsD/CapD (EC 2.3.2.2), catalyses PGA anchorage to peptidoglycan CDS	1.38e-29	-1.87679
>CDS_2005306	SEED:fig|6666666.16554.peg.658	TTGAATAACGAACAACTTAAAGTTAGACCGGTGATTATTAGACAAGAACTATTAAATAATTATGATCAATTAGGTATAAATGAAACCGAATTAGTAATTTTAATTAAACTCATATATGCCTCAGAAACATCTAACAAACAGCCTTCCATCGAATTATTGCAACAAGGGACATCTCTAGATTCCAGAGCAATTACTTCTGTCATTCAAAGTTTAATTCAAAGTGATTTGCTAGAACTTAAAGTAAATAAAGATGAAGAAGGAAAATTCACAGAATACATGAATCTGGATCCATTTTATAATAAATTAAGTGAAATTATGGAAAAAATGGAAGTTCAACATGATGAAGAAAAATCTGAAGTAGATTTTAATACATTATTTCAACAAATTGAACAAGCTTTTGCACGGCCATTATCTCCGTTTGAAATGGAAACTTTGAATCAATGGTTAGATGTTGATAAACATGATTTAAGTGTGATTCAAGCAGCACTTGATGAAGCAACAAGTCAAAACAAATTAAGCTTTAAATATATGGATCGTATTCTACTCAATTGGAAGAAGAATAATGTCAAAACGATAGAGGACTCGAAAAAAATTAGCCGCCAATTTAATCAACCTAAAATGAAGCACACCGTAACAAAAGTACCCAAATTTGATTGGTTGAATGGAGAGAATCCAAATGATAAGTAA	MNNEQLKVRPVIIRQELLNNYDQLGINETELVILIKLIYASETSNKQPSIELLQQGTSLDSRAITSVIQSLIQSDLLELKVNKDEEGKFTEYMNLDPFYNKLSEIMEKMEVQHDEEKSEVDFNTLFQQIEQAFARPLSPFEMETLNQWLDVDKHDLSVIQAALDEATSQNKLSFKYMDRILLNWKKNNVKTIEDSKKISRQFNQPKMKHTVTKVPKFDWLNGENPNDK	2005306	2005992	Chromosome replication initiation protein dnaD CDS	1.96e-14	-1.87711
>CDS_2655593	SEED:fig|6666666.16554.peg.1345	ATGAAAAAACTATTAGCAGGTTTTCTTACTTTATCTTTAGCACTCGCTGCTTGTTCAAATGGTAGCGATGAAGACAGTAGCAAAAAGGACGATAATTCAAAAGACAGTCAATCATCTGATGACAAATCAAAAGATTCTAAAAATGATGACAAGAAGAGTAATGATAGCTCTGACAAAGACTCAGACAAAAACAAAGATTCAGATAGTAAATCTAACAAAGATGGTTCTTCAGATGATGATGCTAACAGTAATGGAAATAATTCTGACAGTACATCAAATGATAGTAACAGTTCTTCTGATGACAATGGTAATACCACAGGTAATAGTTCTGATTCAAATGGTAACAACGGATCTAGTGATGCGAATAGTGGAAATAGCGCATCAAATTCAGGAAATGGTGACAATGCAAATAACAACAATGCGAATAGTGATAATGCAAATGGTAGTAACAGTGCTAGCAATAATGCCAATTCAAATAATAGTGCATCAAATTCAAGCACATCACAATATGTGGTTCCTTATCAAGGACAAAATGCTGTACCAGTAGCGCAAAATATTACATCTGGTAACGTAGATCCACAAACTGCATTACAAAGTTTACCTAATTTCCAAAATTCATTGGACAATGCCACTGCTGAAGTTAACTCATTAAATGGTCAATCTAATCCATTCAATGATTATGCTATTGAAGGTAGCGAAGGGAACTATAGTTATATCTTTAGTTTCCAAAATCAAGCACAACCAGGGACTTATACAATCGCTACAGTAGACCAACAAGGTACAGTTAGAGTAGTAGACCCAGCGTATCAACAATAA	MKKLLAGFLTLSLALAACSNGSDEDSSKKDDNSKDSQSSDDKSKDSKNDDKKSNDSSDKDSDKNKDSDSKSNKDGSSDDDANSNGNNSDSTSNDSNSSSDDNGNTTGNSSDSNGNNGSSDANSGNSASNSGNGDNANNNNANSDNANGSNSASNNANSNNSASNSSTSQYVVPYQGQNAVPVAQNITSGNVDPQTALQSLPNFQNSLDNATAEVNSLNGQSNPFNDYAIEGSEGNYSYIFSFQNQAQPGTYTIATVDQQGTVRVVDPAYQQ	2655593	2656408	hypothetical protein similar to TpgX CDS	3e-81	-1.87975
>CDS_874278	SEED:fig|6666666.16554.peg.2218	TTGACTAAAAAAGTACAAATTGGAAAATCAGATGTTAAAGTAAATCCAATCGCATTTGGAGCTAATGCTGTAGGTGGGCATAATTTATACAACGATTTAGATGAAGAACAAGGTATGGAAACAGTACGTACTGCAATTAGAAATGGTATAACGTTAATAGATACAGCGTTTATCTATGGACCGGAACGTTCTGAAGAATTAATAGGAGAAACAATAAAAGAATTCACACGCGAAGAGTATGCTATTGCTACAAAAGGCGCACATTATTTTGATGATGATGGCAATGTGAAAATGTCAAATGACCCTGCGTTTTTAAAGGATCAAGTTGAACAAAGTTTAAAACGTCTGCAACTAGATTATATAGATGTTTATTATATACATTTCCCAGATGATAGCACGCCGAAGAATGAAGCGGTTGCTGCTTTAAAAGAACTTAAAGATGAAGGTAAAATCAAAGCGATTGGTGTGTCTAATTTTAATCTAGATCAACTAAAAGAAGCTAATAAAGATGGCTACGTAGATGTTGTACAAATGGAATATAATTTATTAAATCGAGAAAATGAACATATTTTTAATTATACAAGTGAACATCATATTACCTTTATTCCATATTTCCCACTAGTTTCTGGTTTATTAGCTGGAAAATATAATGAAAACACAACATTTGATGATCTTCGTGCAAAAAACCCAGAGTTTCAAGGCGAAAGATATAAAGAGAACTTAGCCAAAGTGGATCAATTACGTGGTATTGCTGATAATCATAGAGTTGATGTAGCTCATATTGTATTGGCTTTCTATTTAACTAGACCTTCTTTAGATATTGTTATACCTGGTGCAAAACGACCAAACCAAGTAGTTGATAATTTAACGACATTAGATGTGAAATTGACGGAAGATGAAATTAATAAAATAGAAGAATTATTTCCTGTAAAATAA	MTKKVQIGKSDVKVNPIAFGANAVGGHNLYNDLDEEQGMETVRTAIRNGITLIDTAFIYGPERSEELIGETIKEFTREEYAIATKGAHYFDDDGNVKMSNDPAFLKDQVEQSLKRLQLDYIDVYYIHFPDDSTPKNEAVAALKELKDEGKIKAIGVSNFNLDQLKEANKDGYVDVVQMEYNLLNRENEHIFNYTSEHHITFIPYFPLVSGLLAGKYNENTTFDDLRAKNPEFQGERYKENLAKVDQLRGIADNHRVDVAHIVLAFYLTRPSLDIVIPGAKRPNQVVDNLTTLDVKLTEDEINKIEELFPVK	874278	875213	Oxidoreductase ion channel CDS	1.23e-81	-1.89245
>CDS_632700	SEED:fig|6666666.16554.peg.1970	ATGATAAAGTTAAATGGACAATTTTTTGAAATCATCGAAGATTATAGAGAATGTTTTGATGAAGAAACATTTGTAAATCGCTATTCTGATATATTAGATAAGTACGATTTTATTGTTGGAGATTTTGGTTATGATCAACTAAGGTTAAAAGGTTTTTATAAAGATTCTAATAAGAAAGCCGAATTAAGCAAACGCTTTTCAACAATTCAAGATTATTTATTAGAATATTGTAATTTTGGATGTCCGTACTTTATATTAAGACGTATTCCAGAAGCAGAGATGAAAAATTATGTAGAGTCAAATGACATAGTTGAAACGGATCTTGAAGAAGATAAGCTGCATGATGTTAAAATAAAACCTAGTATTCAAGATACTGAAAAATAA	MIKLNGQFFEIIEDYRECFDEETFVNRYSDILDKYDFIVGDFGYDQLRLKGFYKDSNKKAELSKRFSTIQDYLLEYCNFGCPYFILRRIPEAEMKNYVESNDIVETDLEEDKLHDVKIKPSIQDTEK	632700	633083	Hypothetical DUF1027 domain protein CDS	2.07e-19	-1.90697
>CDS_2217008	SEED:fig|6666666.16554.peg.866	ATGACAGTTGCTACTAAAAAAGAATGGTATTTAGAGTATGAGATAACAATGAACCGAGCAGGACTTTTAGGTGATATATCAAGTTTGTTAGGCATGATGGGGATTAGTATAGTAACAATCAATGGTATTGATGAAGGTCGTAGAGGTCTATTGATTAAATCTGATAGTCTAGAAAAAGTAAGTCGTTTCGAAAATATTGTAACTGAAATAGATGATATTTCTATTACTAAGCTAAGAAAGCCAGAGTTAAGAGATCGATTGGCAGTTAGACATGGAAGATACATAGAGCAGGATGCTGATGATAAAAAGACATTTCGTTTTGAAAGAGAAGATTTAGGTTTACTAGTTGATTTTATGGCGGAATTATTTAAAGAAAAAGGCCACAAATTGATTGGTATTCGTGGAATGCCTAGAGTTGGTAAAACAGAATCGATTGTAGCAGGTAGTGTCTGTGCACATAAACGCTGGTTGTTTATTAGCTCTACACTTATTAAACAAACTGTGCGTAGTTCATTAATAAAAGGTGAATATGATTCGGATCACGTTTATATCATTGATGGTGCTGTGACAGCAAGAGAATCTAGTCAGAAACACCAGGAATTAGTGAAAGAAGTTATGAGTCTTCCTGCCATTAAAGTAGTTGAACACCCTGACTTATTTGTTGAAGCCAGTGACTATACGATGAGCGATTTTGATTATATTATTGAGTTAAGAGAAAATAAAAATCAAGAAATTCATTATGAAGAAATGAAAAAACAAACAGTTAAGAGTAAAAATAATTTGGATTTTGGTAATGACCCATTTGGTGGCGGCTTTGGTTTCTTTGAGTAA	MTVATKKEWYLEYEITMNRAGLLGDISSLLGMMGISIVTINGIDEGRRGLLIKSDSLEKVSRFENIVTEIDDISITKLRKPELRDRLAVRHGRYIEQDADDKKTFRFEREDLGLLVDFMAELFKEKGHKLIGIRGMPRVGKTESIVAGSVCAHKRWLFISSTLIKQTVRSSLIKGEYDSDHVYIIDGAVTARESSQKHQELVKEVMSLPAIKVVEHPDLFVEASDYTMSDFDYIIELRENKNQEIHYEEMKKQTVKSKNNLDFGNDPFGGGFGFFE	2217008	2217838	ACT domain protein CDS	1.62e-29	-1.91054
>CDS_2315527	SEED:fig|6666666.16554.peg.948	ATGAAAATGTTGGAACAGTTGTTTAAAGATCACACAAAAAATATCATCATTTGTATATTAGGAGCATTTGTAAGTGCACTAGCGGTCAATTGCTTTATATTAGGATCTAATTTAGGTGATGGTGGAACAGTTGGTATATCACTAGCATTGAAATATGCGTTTGGATGGTCACCTGCGCTAACATCATTGATTATTAACACAATTGTTATCATCGTTGGTTGGAAATTTTTGAGTACACGTACTGCAGTTTATACATTTATAGCGAATACAGCCATCTCTATTTTTTTAGATTTAACTAAAAATTTTAATACAGGAATAGATAACTTTGTTATAAATGCAACCTTTGGTGGTGTTTTAGTTGGTGTTGGCATTGGTTTAGTTATTGCTGCAGGTGGCGTTATTGGTGGAACATCTGTAATTGCAAAGATGTTAAATAAATATTTAGATATAAAAACAGCCCAAGCTATTTTCGTATTAGATGGTTTAGTCGTACTATCTTTTCTTTTTGTGTTACCTCTTATCAATGTGTTATTTACTATAATAATGCTATTTGTTACAGAAAGAGCAACTTCATTTATAATTGAAGGATTTAATCCTAAAAAAGCAGTTACAGTTATTTCTAGTAAAAATGAAGTTATTAGCGACAGAATTAATAGTTTTACAGGGAGAGGCTCTACTTTATTAAATGGTAAAGGTGGTTATGGTAAGCATGAAACGAGTATGTTATACGTTGTTGTTCCTCAATCACAAGTAACAAGAGTGAAAAAATTGGTGAATGAAGAAGATGAAAACGCCTTTTTAGTCATTCATGATGTACGAGATGTGCTTGGCAATGGTTTCATTAACTTATCTTAA	MKMLEQLFKDHTKNIIICILGAFVSALAVNCFILGSNLGDGGTVGISLALKYAFGWSPALTSLIINTIVIIVGWKFLSTRTAVYTFIANTAISIFLDLTKNFNTGIDNFVINATFGGVLVGVGIGLVIAAGGVIGGTSVIAKMLNKYLDIKTAQAIFVLDGLVVLSFLFVLPLINVLFTIIMLFVTERATSFIIEGFNPKKAVTVISSKNEVISDRINSFTGRGSTLLNGKGGYGKHETSMLYVVVPQSQVTRVKKLVNEEDENAFLVIHDVRDVLGNGFINLS	2315527	2316381	FIG01108160: hypothetical protein CDS	1.01e-22	-1.91946
>CDS_958598	SEED:fig|6666666.16554.peg.2307	GTGGAATGGGAAATTGTAAATTTAGATATAGAATTTAAAGTGAACGCTTCGGTTGAAAAAGTGTTTGAGGCGTGGACAGAACCAAAAATTTTTAAACAATGGTTGTATACCTCTAAAGAAACAAATAAAGTCGCACAGAATCAGTTTGAAATTAATGGTGATTGGGAGATAGTTGATGAAAGAAGAGGTGAAACATATAGAGCGACAGGTACATATATGGATATTGTAGAACCATATAAATTGATGTATTCATTTAAAATGCCTCAATTTAGTGATTTAGAAGATATCATAACTGTTGAATTTATAGATTTAGAAAATGAAACACAAGTTAAATTTAATCAAGGTTTAAAAGTTTCCTTAAATGACACAATTAATAAGCAATCATATGAACAAACAAAGGAAGCTGCTAAAAAGCAAACAGAAGAAGGATATAATGAAATGTTTGAAAAACTAAAGCAAATACTAGATTGA	MEWEIVNLDIEFKVNASVEKVFEAWTEPKIFKQWLYTSKETNKVAQNQFEINGDWEIVDERRGETYRATGTYMDIVEPYKLMYSFKMPQFSDLEDIITVEFIDLENETQVKFNQGLKVSLNDTINKQSYEQTKEAAKKQTEEGYNEMFEKLKQILD	958598	959068	hypothetical protein CDS	1.05e-50	-1.92468
>CDS_1209015	SEED:fig|6666666.16554.peg.2531	ATGAAGAATTCAAAAAGATTTTCAATAGAAGAACGCATACTCAAGTGGACTAAACGACATAAGAAAAGAAATACAATTTACACTAGCATTATTTTAATTATCGCTATTGTACTTTTAGTATTTGTCATGACATCACAAAAAATTGAACCCGTTAAAGCTATGAATAAAGGTCAAGGTGATATAAGAATGACATATTTAGGAAATGTCGAATTAAATAACCACATTAGGAAGAATAATATTAGCGAAGCTTTTAGTGCTATTAAGCCAATTTTAAAAGGGAGTGATTATTCTACGGCAAGTTTACAAGTATCGAAATTCTCAGATGATAGAAAAACAAATATCAATAAAAACTTAGAAAATGTAATGTTTTTAAGAGATTTGAATATAAAAAGCTTAAATCTTATCAACCAAGTTACAGACAATATAACTGCGAGAGATTTAATGAAATCAGTAGAAGCACAGTCGGGATATAACTATTTAACCGGAAATGGCTCCAATGCTATCAATAGTAAAACAGTACAACAAACGGTTAAAAATAAAAAAATAGCTAATGTATCTTTTACTGATGTTGAGTCAGACTATACGGATACATTAAAAAATACGACATCAGTGAGTTTAGAGCCAAACATTTACATCCCTTTAATCAAAAAACTAAAAGAAAACAATGATTATGTAGTTGTCAACGTTGATTGGGGCATTACAGATGAACGATCAGTGACAACTAGGCAAAGAGAATACGCGCATTCGTTAGCTGATGCCGGGGCTGATGTGATAATTGGTCATAACTCGGTAGTACAAGAAATTGAAAAATACAAAGATACCAGTATCTTTTACAGTTTAGGCAATGTAACATCAGAAGATTTTTTATCTAAAAATAAACAAGGTTTAGCAGTACAACAAAATTGGAACGGTGACCAGTCTCAGTTTACGGTGACACCAATTAAGTCACAAGGTGGACAAATCACTAAATCTAACCCCAATAAAGTAGAAGAAATCAAGTTACTTAATAATATCGAAGGTAAAGGCATAAATTTCAAAAAAGAGAATGGAGGTTACGTTTATGAACATTAA	MKNSKRFSIEERILKWTKRHKKRNTIYTSIILIIAIVLLVFVMTSQKIEPVKAMNKGQGDIRMTYLGNVELNNHIRKNNISEAFSAIKPILKGSDYSTASLQVSKFSDDRKTNINKNLENVMFLRDLNIKSLNLINQVTDNITARDLMKSVEAQSGYNYLTGNGSNAINSKTVQQTVKNKKIANVSFTDVESDYTDTLKNTTSVSLEPNIYIPLIKKLKENNDYVVVNVDWGITDERSVTTRQREYAHSLADAGADVIIGHNSVVQEIEKYKDTSIFYSLGNVTSEDFLSKNKQGLAVQQNWNGDQSQFTVTPIKSQGGQITKSNPNKVEEIKLLNNIEGKGINFKKENGGYVYEH	1209015	1210085	Poly-gamma-glutamate synthase subunit PgsA/CapA (EC 6.3.2.-) CDS	4.89e-20	-1.9402
>CDS_813445	SEED:fig|6666666.16554.peg.2157	TTGGCGGAATCAACACAACATGTAAATAAGCAACAAAAGCAGTCTAAAAACCAATCTAAATCACAATCGCATGCATATAGTAAAGTATGGCTATTCTTTATGTATTACTGGATTATTTTTGGTATTGGTTGCTATTTTGGACAATTCTTACCTATGGAATGGAGGAAACCACTCTCATTCGTACTTCTTGCCTTAGTATTGATTACAGTTATCTTTAATCGTGCACGTAAATACGGCATAGTAATCTCTCATATATACGCGATTGTTGTAGGGTTATTATCTTATGCAACATTCACTGCATATTTACAGAATTTAGGACCGGAAGTATTCTTCAAAAATATCATTTTGGCAATTTCAGCATTTATTGTTTTTGGTATTATTGGCTATTTCTTAATCGGTAATGCAGCTAGTATGGGAAAATATTTATTTGTTACTTTAGTTGCGCTTATTATAGCAAGTTTGATTGGTATGTTTATACAAAATCCAATCTTCCATACAATTATAACTGTAGTAGGGTTATTACTATTTCTACTCTATACACTATACGATTTCAATCGTATGAAGCGGGGACAATTCTCTCCAAGAGAAATGGGCTTTAATTTATTTGTGAATCTATTGCACATTATCAAGTATGTGTTAAGACTTGCAACTAAGTTTAGAAAATAA	MAESTQHVNKQQKQSKNQSKSQSHAYSKVWLFFMYYWIIFGIGCYFGQFLPMEWRKPLSFVLLALVLITVIFNRARKYGIVISHIYAIVVGLLSYATFTAYLQNLGPEVFFKNIILAISAFIVFGIIGYFLIGNAASMGKYLFVTLVALIIASLIGMFIQNPIFHTIITVVGLLLFLLYTLYDFNRMKRGQFSPREMGFNLFVNLLHIIKYVLRLATKFRK	813445	814110	FIG01108329: hypothetical protein CDS	4.72e-62	-1.94263
>CDS_1469745	SEED:fig|6666666.16554.peg.183	ATGTATAATCAACTTACAATCATCGTACCTTTTTATAACAACGAAACACACCTCAAACAATGCCTAGAAAGCCTTATTAATCAGTCAAATCAACAATTTGAATTAATATTAGTTAATGATGGTGCACAAGATCTATCTGAAAATTACTTATTTGAAAAACTAGAAAATTATTCAAAACAGCCTAAATATATTAAATTAGATAAAAATCATGGTCATGCTTATGCACGAAATAAAGGAATTGCTCATGTTGAGACACCCTATTTTATGTTTGTAGATGCTGATGATATCATCACGCCTTATACCATTGAAGTATACTTAAAACATCTCAAACAGGAAGATGCAGTTATTTCGAAAATACATGACTTCTCTTTAAATATACCTGATTCTTATCTTGATGAAGATTTAACTGTTCATTACAAAAAGATTGATAAATATCCAGACGCCTTACTAAAGCAAGACTCAATCAGTAATATTATATTCAAAACAAGCATTGTACAAAATCATTGTATAAAGCTTAATGAAAATCTTAATATTTACGCAGATTGGTCGTTCATTTTAGAATATAACAATTATGCAGAAACATTTATTAATATTGAAGGCGTACCCTTTTACTTTTGTGGAGAGATTTATGATCCTTTTAAAACTGAAAATCTGAGAGCCCAACCGTTTGAATCTATATTTCCAGACTATATAGATACCTTTAAAGATGCTATTCAACGCGTTAATAAACTCAATAATAAAAAATCATTAAAAAAATTTATACTACAACACATGGTAGATAAACTACATATTTGGTTTGAACCAAATAATCAAAATAATGCTACCCATTATCAATTCGCTAGCAAAATGTTAGCTGGTATCATCCCGATGATCAAACCAGCATTAAAATCAGAATCACCTTTATTTAATTTAGAATTACGATTTATTCAATTTGGCTTTACGCAACTTGCCATCAAACTTAATTATAAAAGGTATCGTTTACGCTTTTATAAAGCCATTTTGCTAAACAAACCGAATAAACATTATGCTAAATATGTCTTGTTTAATAAAAATTCTGATGTGTCACAGCGAACAGTAGTGTTCGAATCGTTCGGTGGTAGTAGTTATAATGACAGCCCTAAATATATTTATGAGTATATGAAATCACACTACCCAAACTTTCATTATTATTGGGTGTTTAGAGATACTAAAAACATAGATGTCCCAGAGGGTGTTAAGCCTATACAAAAACAAAGTGCTGCATACTACGATATTTATAAAAAAGCACATGTTTGGGTTTCTAATGCACGATTACCATTATTTATTAAAAAGAAAAGTAACCAACTCTATATTCAAGTTTGGCATGGTACACCTTTAAAATTTCTAGCAAATGATATGACAGTAGTTCGCATGCCTAATACAACAACTGCCACATATAAGAAGTATTTTTATGAATCTACACGACGTTGGGATTATTTAGTATCCCCAAATGCTTATTCTACTACTATATTCCAATCAGCTTTTTGGATGGCACGTAATCAAATTTTGGAAATTGGTTACCCTAGAAACGACTTACTCATCAATCATCAACATGATCAAGAGCTACATCGTAAAATTAAAGATAAATTAGGAATTCCTTCCGATAAAAAAGTGATTTTATACGCACCAACTTGGAGAGATGATGAATACAGTACAGAAAATAAATATATTTCTAATTTAAAACTAGATATCAATCAACTTCGAAATCGCTTAGGGGACACATATGTAGTTTTATTCCGAATGCATTATTTAATTTCTAATGAGCTAGACCTTAGCCAATATACAAATTTTGCGATTGATGTTTCAAAGTATGACGATATTTCGGAATTATATCTAATTTCTGATTGCTTAATCACAGATTATTCCTCGGTCATGTTTGATTTTGGTATATTAAAGCGTCCTCAGATTTTCTATGCCTATGATATGGAGAAATACAGTACTGACTTGAGAGGCTTTTACTTTGATTATCTTAATGACTTACCAGGCCCTATTTATACAAATACAGAAGATTTAATTGCAGGATTGGAAAACATTAAACAAATTGAGCAACAGTATCAGCCAAAAATCAATCAATTTTATAATCGTTTTTGCGTCATCGAGAACGGTAAAGCATCGCAACACCTCGGAGATTTGATCGCAAATAGAATACAGAATAAAGATAATAAAATTTAA	MYNQLTIIVPFYNNETHLKQCLESLINQSNQQFELILVNDGAQDLSENYLFEKLENYSKQPKYIKLDKNHGHAYARNKGIAHVETPYFMFVDADDIITPYTIEVYLKHLKQEDAVISKIHDFSLNIPDSYLDEDLTVHYKKIDKYPDALLKQDSISNIIFKTSIVQNHCIKLNENLNIYADWSFILEYNNYAETFINIEGVPFYFCGEIYDPFKTENLRAQPFESIFPDYIDTFKDAIQRVNKLNNKKSLKKFILQHMVDKLHIWFEPNNQNNATHYQFASKMLAGIIPMIKPALKSESPLFNLELRFIQFGFTQLAIKLNYKRYRLRFYKAILLNKPNKHYAKYVLFNKNSDVSQRTVVFESFGGSSYNDSPKYIYEYMKSHYPNFHYYWVFRDTKNIDVPEGVKPIQKQSAAYYDIYKKAHVWVSNARLPLFIKKKSNQLYIQVWHGTPLKFLANDMTVVRMPNTTTATYKKYFYESTRRWDYLVSPNAYSTTIFQSAFWMARNQILEIGYPRNDLLINHQHDQELHRKIKDKLGIPSDKKVILYAPTWRDDEYSTENKYISNLKLDINQLRNRLGDTYVVLFRMHYLISNELDLSQYTNFAIDVSKYDDISELYLISDCLITDYSSVMFDFGILKRPQIFYAYDMEKYSTDLRGFYFDYLNDLPGPIYTNTEDLIAGLENIKQIEQQYQPKINQFYNRFCVIENGKASQHLGDLIANRIQNKDNKI	1469745	1471934	teichoic acid biosynthesis protein F CDS	2.36e-10	-1.94495
>CDS_300729	SEED:fig|6666666.16554.peg.1661	ATGAAGGTTATTCAATTAGAATATTTTGTGGCAGTTGTAAAATACAACAGCTTTACGAAAGCAGCTAATTTTTTACATATTAGTCAGCCATCACTGACTACTACGATAAAAAAGATGGAATCAGACTTAGGTTATGATTTATTTACGCGAACTACTAAAGATATTAAAATTACCGAAAAAGGTATCCATTTCTATAACTATGCTCTACAACTCATACAGAATTATCATCAAACAATCGAGAAAATGTATGATCTCAATATGGGACATGTGCCTAAAATCAAAATCTCTATTTTAGAATCTACAAATCAATGGATTTCTCAAGTGCTAGCAACACATAAAAAGCAAAATGCAGACCAAACTTATCTAATTTCAGAAATTCATGATCAGACTAAAATCATAGAATTACTTATTAATTTTGAAAATCATCTCGCTTTCACAAACGAGCAAATCATTCATGAAGATATAACTTCCATACCATTATATGAAGAGTCTTATGTTTTAATTACACCTAAAAATGCATTTCCATATAAACGAACAACATCAATTGCGTCTTTACCACTTATTTTACCAACGAAAGGTTCCCAAGTGCGTAAGCATCTTGATGACTATTTTAATAGAATGAATATGCATCCAAATATTGTTATCGAAGCTGATCGCTTCGAAGCGGCAACTAACTTTGTCCATAGAGGATTAGGTTATGCAATTATTCCACGTGTTTATTATCAATCTTTTAACGCGCGAGACTTAGATGCAATAGATATCCGACCTACGTTAGGTCGTTCTATTTACATCAATTACCTAAAAAAAAGAAAGCACTCTGAACGCGTGCTTTCTTTCATTAATCAATGTATAAACTATTGGAATTTTAAAGAATGA	MKVIQLEYFVAVVKYNSFTKAANFLHISQPSLTTTIKKMESDLGYDLFTRTTKDIKITEKGIHFYNYALQLIQNYHQTIEKMYDLNMGHVPKIKISILESTNQWISQVLATHKKQNADQTYLISEIHDQTKIIELLINFENHLAFTNEQIIHEDITSIPLYEESYVLITPKNAFPYKRTTSIASLPLILPTKGSQVRKHLDDYFNRMNMHPNIVIEADRFEAATNFVHRGLGYAIIPRVYYQSFNARDLDAIDIRPTLGRSIYINYLKKRKHSERVLSFINQCINYWNFKE	300729	301604	LysR family regulatory protein CDS	3.59e-06	-1.94933
>CDS_1334629	SEED:fig|6666666.16554.peg.71	ATGGGAAATAAGAAAGTGGTTGTCATAGGAGGTGGCTTGGGAGGGATTGCTAGCGCAATTTGTATGGCTCATGCAGGCTATCAAGTGGATTTATATGAACAAAATAAGCATATCGGTGGAAAGGTAAATAGGTTAGACATAGATGACTATGGATTTGATCTCGGTCCATCAATTTTAACCATGCCTAAAGTATTTCAACGCTTATTTCAACGATGTGATGAAAGGCTAGAAGATTATGTTAGCATTCGTAAGTTAAGTTTACAGATTAGAAACGTTTATCCAGATGGCCAAATTTTAGATTTATATGAATCCATGGAAGATATGTTAACAAATAATGAATCGTTAACAAATAAAGATATAGAGCAACTTTCTTCGTTTTTTAGTTACGCACAAAAGATACATCAAGTTGCTGAAAAAAGCTACTTTGATAAGGGATTAGATACGATGTTTGCAATTATTCGTTATCATGGTCCGTTTTCAGCTTTAAAGCAATTCGATTATTTTCATACAATGCAACAAGCCATTAATAAAAGGGTGGATAACCCATATTTAAGAGAAATGCTAGGTTATTTCATAAAATATGTCGGCTCCTCATCTTATGATGCTCCGGCTGTATTGAGTTTATTACCTCAAATGCAACATGAGGAAGGTTTGTGGTACGTAGATGGTGGCATTCATAAGTTAGCGGAAGCGATGGAACAATTAGCGAGAAAATTAGGTGTGGGCATACATTTTAACACCCCTGTAAAACGTATCAATTATAATAGTCAAAATAAGGTGACAGGGATAACAATAGAAAGTAATGAGGAAATATATGCAGATTACATTATATCTAATATGGAAGTAATCCCTGTTTATAAATATTTATTGAATTTTGATGCAAATCAAATAAACAAATTGGAACGTAAATTTGAGCCAGCTAGTTCAGGTTATGTCATGCATCTTGGTGTGGACAAAAGTTATCCAGAGCTTCAACATCATAACTTTTTCTTCTCAAGTAATTCTAAAGTTAATTATGATCAAGTTTTTCACCAGTATGTTTTGCCTGAAGATCCGACTATTTATGTAGTGAATACAAATAAAACAGATAAGACACAGGCGCCAGAAGGACACGAGAATATAAAAATATTGCCACACATACCGTACATTCAGAATAAGTCATTTAGTGAAGCAGAATATCTGCAGTTCCGAGAACGTATATTGGATAAATTAGAGTCCATGGGCTTGAAAGATTTAAGAAAGCACATTGTATATGAAGACGTATGGACACCACATGATATAGAAAATACATACAATTCAAATAAAGGATCTATATATGGCGTAGTATCCAATAAGAAGAAAAATAAAGGTTTCAAATTTCCTAAAAAAAGTCAGTACTTCAAAAATTTATACTTTGTAGGTGGTTCTGTAAATCCTGGCGCTGGTATGCCTATGGTCACTTTGAGTGGTATGCAAGTAGCAGAAGCTATTATTAATGGAGAAAGTAGTTGA	MGNKKVVVIGGGLGGIASAICMAHAGYQVDLYEQNKHIGGKVNRLDIDDYGFDLGPSILTMPKVFQRLFQRCDERLEDYVSIRKLSLQIRNVYPDGQILDLYESMEDMLTNNESLTNKDIEQLSSFFSYAQKIHQVAEKSYFDKGLDTMFAIIRYHGPFSALKQFDYFHTMQQAINKRVDNPYLREMLGYFIKYVGSSSYDAPAVLSLLPQMQHEEGLWYVDGGIHKLAEAMEQLARKLGVGIHFNTPVKRINYNSQNKVTGITIESNEEIYADYIISNMEVIPVYKYLLNFDANQINKLERKFEPASSGYVMHLGVDKSYPELQHHNFFFSSNSKVNYDQVFHQYVLPEDPTIYVVNTNKTDKTQAPEGHENIKILPHIPYIQNKSFSEAEYLQFRERILDKLESMGLKDLRKHIVYEDVWTPHDIENTYNSNKGSIYGVVSNKKKNKGFKFPKKSQYFKNLYFVGGSVNPGAGMPMVTLSGMQVAEAIINGESS	1334629	1336119	Phytoene desaturase, neurosporene or lycopene producing (EC 1.3.-.-) / 4,4'-diapolycopene oxidase CDS	4.34e-127	-1.95297
>CDS_1186348	SEED:fig|6666666.16554.peg.2514	ATGGCAGTATTTTCAAAAGATGAACGTTTGAAAATATTATCAGATGTTATTGAAATTCAGTCTGTAAATGAAAAAGAACTTGATGTTGCTCATTATTTGCAACAACTTTTTAAAAAACATGATATTCATACAGAAATTCTAACGTTGGATGGTGAATCTTCCCGTGCTAACCTTATTGCAGAAATCGGAAACGGTAAACCTGTAGTCGGCGTTTCAGGACATATGGACGTCGTAACAACTGGTGATAGCGATAAATGGCATTATGATCCTTTCAAATTAACTGAAGATGATCAAGGAAGATTACACGGCCGTGGTTCAGCAGACATGAAATCCGGACTTGTAGCGTTAGCAATTAGTTTAATTGAAATTAAAGAAGCAGGTCTATTGAAGCAGGGGTCTATTCGCTTTATGGCTACAGCTGGTGAAGAAGTCACAAGTAATGGAGCCGCCTTGTTACATGAAAAAGGCTACATGGACGATATAGACGCATTATTAATTGCAGAACCATCTCAAGATGGCATTGTCTATACACACAAAGGTACGATGGACATACAAGTTACTTCTAAAGGGAAATCGTCACATAGTTCCATGCCTGAGCTAGGCTTTAATGCAATTAATCCTTTAGTTGATTTCATTCATTATTTAAATAAAGAATATAACAAAGTGGATGCAAGTAGTGAGTTATTAGGCACTCCTACGATGAATTCAACAATTATAAATGGCGGAGACCAAGTTAACTCTATTCCTGAATACGCTGAGTCACTATTTAATATGCGTACTATTCCACAATTTGATAATAAAAAATTCGAAGAACTATTCAATCGTATTAAAGAAAAAATTGAAAAAGAAAGTAACGGAGACATTACTGTAAATCCTTATGTTAATCGTGACCCTGTTTACACTACAGGCGATAACTCATTTTTAAAATTGGCTAAATCTTTAGGCGACGAATATTTCAACAGAAATTTAGAAGTAACTTCTTCTACTGCAACTACAGATGCTTCTTATTTAATGAAAGACAAAGATGAAGACTTCTCATTTGTCATGTATGGTCCAGGTGAAACAGGACAGGCGCACCAAGTCGATGAATACGTATATAAAGATGTATACCTTACATTCATTGATTTGTACATTCAATTATTAACAGAGCATCTAAATCAATCTAAATAA	MAVFSKDERLKILSDVIEIQSVNEKELDVAHYLQQLFKKHDIHTEILTLDGESSRANLIAEIGNGKPVVGVSGHMDVVTTGDSDKWHYDPFKLTEDDQGRLHGRGSADMKSGLVALAISLIEIKEAGLLKQGSIRFMATAGEEVTSNGAALLHEKGYMDDIDALLIAEPSQDGIVYTHKGTMDIQVTSKGKSSHSSMPELGFNAINPLVDFIHYLNKEYNKVDASSELLGTPTMNSTIINGGDQVNSIPEYAESLFNMRTIPQFDNKKFEELFNRIKEKIEKESNGDITVNPYVNRDPVYTTGDNSFLKLAKSLGDEYFNRNLEVTSSTATTDASYLMKDKDEDFSFVMYGPGETGQAHQVDEYVYKDVYLTFIDLYIQLLTEHLNQSK	1186348	1187517	Acetylornithine deacetylase (EC 3.5.1.16) CDS	5.78e-100	-1.96434
>CDS_2322878	SEED:fig|6666666.16554.peg.954	ATGAAATTATTAACAAATGCGCAAATATTACAAGACGGTGAACTAATAAAGGTATCAATTTTAATAGATGGGAAACATATTAAGAAAATTGCACCTCAAATAGATGTTGATGCAGACACAGAAGAAATCGACATCAAAGGACAATTTGTTTCACCAGGATTAGTCGATGTTCATGTTCATTTACGTGAGCCAGGTGGAGAACATAAAGAAACGATTGAAACAGGAACTAAAGCAGCAGCTCGAGGTGGTTTCACTACAGTTTGTCCCATGCCAAATACACGTCCAGTACCGGATTCTGAAGAAAATCTTAATCACTTAAATCAATTAATAGTAGAAAATGCGCAGGTTAGAGTATTACCATACGCTGCTATAACAGTGAGACAAGCAGGTAAGGAACATGTTGATTTCTCTACGCTTGCACAAAATGGTGCATTTGCTTTTACCGACGATGGTGTAGGTGTACAACAAGCAAATATGATGTACGAAGCTATGCAAGAAGCTGCAAAGGTTAATAAAGCTGTCGTAGCACATTGTGAAGATAATAGCTTGATTTATGGCGGTGCCATGCACGAAGGGGAACGTAGTAAAGCATTAGGTATACCAGGTATTCCAAATATTTGTGAAGCAGTACAAATTGCTAGAGATGTGTTATTAGCGGAAGCAGCAGGCGCTCATTACCATGTTTGCCATGTATCTACTAAAGAAAGTGTTAGAGCTATCCGTGATGCTAAAAAAGCAGGCATACATGTAACAGCTGAAGTTACCCCACATCACTTACTATTGACTGAAGACGATGTTCCTGGAGATGATGCGATTTATAAAATGAATCCGCCTTTAAGAAGTAAAGAGGATAGAGATGCATTGCTTGAAGGATTATTAGATGGAACTATTGATTGTATTGCGACAGACCATGCGCCACATGCAGCTGAAGAAAAAGATCAACCAATGACTAAAGCACCATTTGGGATCGTAGGTAGTGAAACAGCATTCCCATTACTTTATACACACTTTGTTAAAAATGGTGAGTGGACATTACAACAGTTAGTCGATTATTTAACAATTAAACCAGCTCAGACATTTGATTTACCATATGGAAAATTAGAAGAAGGTGGATTAGCTGATTTAACAGTTATTAATTTAGATAAAGAAACTGAAATAAACGCAGATGACTTTGCGTCTAAAGGTCGTAACACACCGTTTATAGGGTATAACGTTTATGGAACACCAGTATTAACAATGGTTGAAGGTGAAGTTAAATTTAAGGAGGAAAAATAA	MKLLTNAQILQDGELIKVSILIDGKHIKKIAPQIDVDADTEEIDIKGQFVSPGLVDVHVHLREPGGEHKETIETGTKAAARGGFTTVCPMPNTRPVPDSEENLNHLNQLIVENAQVRVLPYAAITVRQAGKEHVDFSTLAQNGAFAFTDDGVGVQQANMMYEAMQEAAKVNKAVVAHCEDNSLIYGGAMHEGERSKALGIPGIPNICEAVQIARDVLLAEAAGAHYHVCHVSTKESVRAIRDAKKAGIHVTAEVTPHHLLLTEDDVPGDDAIYKMNPPLRSKEDRDALLEGLLDGTIDCIATDHAPHAAEEKDQPMTKAPFGIVGSETAFPLLYTHFVKNGEWTLQQLVDYLTIKPAQTFDLPYGKLEEGGLADLTVINLDKETEINADDFASKGRNTPFIGYNVYGTPVLTMVEGEVKFKEEK	2322878	2324152	Dihydroorotase (EC 3.5.2.3) CDS	6.87e-13	-1.96732
>CDS_2324149	SEED:fig|6666666.16554.peg.955	ATGGATAATTTACTAACAATGGAACATTTAAATACGACTGAAATTTATGAATTGATCCAACGCGCGAGCGCTTTAAAAAATGGTGACACGAAACCATGTTGTTTTGATGATAAATTCGTAGCAAATTTATTCTTTGAAAATTCCACACGCACGAAAAGTAGTTTTTTAGTAGCCGAACAAAAATTAGGATTAAAATTAATTGATTTTGAAACAGATACATCTTCTGTTCAAAAAGGTGAATCACTATATGATACTTGTAAGACATTAGAACAAGTAGGTGCAGATGTGTTAGTAATTCGACATCCTCAAACAAATTATTATGATGAATTAGAAAAGTTAAACATCCCGATTATCAACGCTGGTGATGGAAGTGGACAACATCCCACTCAAAGTTTATTAGATATTATGACAATATACGAAGAATATAAAACATTTGAAAACTTAAATATTTTGATTTGTGGCGATATTAAAAATTCACGCGTTGCCAAAAGTAACTTTCAAAGTTTAAGTGCTTTAGGTGCAAATGTGATGTTTTCAAGTCCAGAGTCATGGAAAGATGAAACATTAGAAGCACCTTATGTAGAAATAGATGAGGTAATTGATTCAATAGACATCGTGATGCTACTTAGGGTACAACACGAGAGACATGGTGATAGTGAAATAGCTAGTTTTGAAACTACGCAATATCATGAACAGTTTGGACTTACGCAACAACGATATAACAAGCTTAATGATCGAGCGATTATTATGCATCCAGCTCCAGTGAATCGAGGCGTAGAAATAGAAGATGCACTTGTAGAAGCACCAAAGTCTCGTATATTTAAACAAATGGAAAATGGTATGTATATCCGCATGGCAATTATTGATTATATCTTACAAATGGAAGGGGCAACAGCAAAATGA	MDNLLTMEHLNTTEIYELIQRASALKNGDTKPCCFDDKFVANLFFENSTRTKSSFLVAEQKLGLKLIDFETDTSSVQKGESLYDTCKTLEQVGADVLVIRHPQTNYYDELEKLNIPIINAGDGSGQHPTQSLLDIMTIYEEYKTFENLNILICGDIKNSRVAKSNFQSLSALGANVMFSSPESWKDETLEAPYVEIDEVIDSIDIVMLLRVQHERHGDSEIASFETTQYHEQFGLTQQRYNKLNDRAIIMHPAPVNRGVEIEDALVEAPKSRIFKQMENGMYIRMAIIDYILQMEGATAK	2324149	2325051	Aspartate carbamoyltransferase (EC 2.1.3.2) CDS	5.12e-07	-1.97022
>CDS_24898	SEED:fig|6666666.16554.peg.1224	ATGTTGAAAAGAATATTAATTAATAGTATCGCATGTGCTTTTATCGCTGTATTGTCATTAGCAATGTTTAATAGTGATAGTAAGGTTGATGCTCAGAGTACTAATGCTACAGCGCAGGATACTGAAGCGACGCAAAATACAGCAGATCGTCCTGCTGAAAACAAAGCAATGCCAAGAGTTATATTACCCAACGAAGATAGAACACAAATTGAAAATACAAACAGTGGACATTATCAATCTATTGGTTATATCAATATTGGAGACAATATCGCAACAGGTGTTGTAATAGATAAGAATACGGTGTTAACGAATAAACATGTTGCAGACCTTTCAGATGGCAACATGACCTTTGCACCAGCTGCCCAAGATGCTGATACATTTCCTAATGGTTCTTTTACTGAAAAAGAAATAAAAGCATACCCTGGTGAGGAAGATTTAGTGGTTGTTCATTTTAATAAAAATAAAAACGGTCAATCAGTAGGTGATGTTGTTCAACCAGCAACGTTACAAGACGCTTCAAATGTTAGTGAAGGTGCACCTATAACGGTTACTGGTTATCCTGGAGATAAGTCATTAGCGACAATGTGGGAAAGTAAAGGTGAGATTTTAGCTAATAATAGCAATATACTTACATATGATGCGAGTACTTATGGTGGTAACTCTGGTTCACCACTCTTTAATGAAAATAATGAAGTCATTGGATTGCATCAAGGTGGTATTGAAGGCGAAAGTAATAGCGCAGTGGCTATAACAGGTAAAGTGTTAGATTTTATAAATGAAAATAGAGAATAA	MLKRILINSIACAFIAVLSLAMFNSDSKVDAQSTNATAQDTEATQNTADRPAENKAMPRVILPNEDRTQIENTNSGHYQSIGYINIGDNIATGVVIDKNTVLTNKHVADLSDGNMTFAPAAQDADTFPNGSFTEKEIKAYPGEEDLVVVHFNKNKNGQSVGDVVQPATLQDASNVSEGAPITVTGYPGDKSLATMWESKGEILANNSNILTYDASTYGGNSGSPLFNENNEVIGLHQGGIEGESNSAVAITGKVLDFINENRE	24898	25689	Glutamyl endopeptidase precursor (EC 3.4.21.19), serine proteinase SspA CDS	7.09e-15	-1.99509
>CDS_1648835	SEED:fig|6666666.16554.peg.325	ATGGCTAGAAAACACGTTTCTTTTCCAAAACGTGTTTTCTCTGCTTTAGGTATCGGTATCGTTTTTGGTATCGTAATACACTTAATCTATGGTGTGGACTCTAAAGTTACTAAACAAACTATGGATTGGTTTAGTATCGTTGGTGATGGCTACATTTCTTTATTACAAATGATTGTAATGCCTCTAATATTCATTTCAATCGTTTCAGCATTCACGAAAATTAAAATTGGAGATAAGTTTGCTAAGATTGGTATTTATATCTTTGTATTTCTTATAGGTACTGTCGCAATATCTGCAATTATTGGTATTATCTCAGCACTTGCGTTCGGTTTAGACGCTTCTTCTATTGATTTAGGCGGCGCCGAAAGTTCAAGAGGTAGCGAACTGGCAAGTCAGGCTAAAGATATGACAGCCAATACATTACCGCAGCAAATTTTACAATTATTACCTAGTAATCCATTCTTAGACTTTACTGGTCAGCGTACAACTTCTACAATCGCCGTAGTTATATTTGCAGCGTTTATCGGTTTTGCATTCTTACGTGTTATGCGTAAACAACCAGAGAGTGGTAACCTACTTAAACGTGGTATCGATGCATTATATAGCTTAGTTATGGCAATCGTAACGTTCGTATTGCGCTTAACACCTTATGGTATTTTAGCGATTATGACTTCTACAATTGCTACAAGTGATTTTGCGGCAATTTGGACTTTAGGTAAGTTTGTAATTGCGTCTTATGCAGCACTTATCGTAATGTATATTATTCATTTAATCATTATCTCAGGTATAGGTTTGAACCCAGTGACATTCGTTAAAAAAACTGGCGAAGTGCTATTATTTGCCTTCACTTCTCGTTCTAGTGCTGGTTCATTACCTCTTAATGTTCAAACACAAAAAAATCGCCTAGGCGTGCCAGATGGAATTGCGAATTTCTCTGCATCCTTTGGTCTGTCAATTGGACAAAACGGTTGTGCCGGTATCTATCCTGCTATGCTTGCAGTCATGGTAGCTCCCGCTGCTGGCGTGGAAGTTAACTTACAATTTATATTAGCTGTAATTGGCGTAGTAATCATCAGTTCATTTGGTGTAGCTGGTGTTGGGGGCGGTGCTACATTCGCTTCTATCATTGTATTATCTACATTGAATTTACCAGTTGCACTAGCAGGTGTCTTAATCTCTGTCGAACCATTAATCGATATGGGACGTACTGCATTAAATGTTAATGATTCTATGCTCGCTGGTACAGGTACGGCAAAACTCACAAACAATCTAGATCAAGACACTTACAATCAAAAAGAATATACTGAAATTACAAATTAA	MARKHVSFPKRVFSALGIGIVFGIVIHLIYGVDSKVTKQTMDWFSIVGDGYISLLQMIVMPLIFISIVSAFTKIKIGDKFAKIGIYIFVFLIGTVAISAIIGIISALAFGLDASSIDLGGAESSRGSELASQAKDMTANTLPQQILQLLPSNPFLDFTGQRTTSTIAVVIFAAFIGFAFLRVMRKQPESGNLLKRGIDALYSLVMAIVTFVLRLTPYGILAIMTSTIATSDFAAIWTLGKFVIASYAALIVMYIIHLIIISGIGLNPVTFVKKTGEVLLFAFTSRSSAGSLPLNVQTQKNRLGVPDGIANFSASFGLSIGQNGCAGIYPAMLAVMVAPAAGVEVNLQFILAVIGVVIISSFGVAGVGGGATFASIIVLSTLNLPVALAGVLISVEPLIDMGRTALNVNDSMLAGTGTAKLTNNLDQDTYNQKEYTEITN	1648835	1650154	L-cystine uptake protein TcyP CDS	2.3e-29	-1.99572
>CDS_653175	SEED:fig|6666666.16554.peg.1990	ATGAATGTAACAAGTGAACAACGCGTTGACGTCAATAAATATATAAATGAAGATAAGTATCTTATCTTTGGTTATACACCAACATGTGGGACATGTAAGGTTTCTGAACGTATGCTAGATATTGCTAACGATATTTTGCAATTACCTACAATAAAAATGGACTTAAACTTTCATCCTGATTTTAGTCAATTGTATGAAATTCAATCTGTACCAGTTTTATTAGTAATGTCAAAAGGTGAAGAGCAAAAAAGGATTTATGCATTTCAATCGGTGCCTTATTTGTTAGAAAATTTAAAATAG	MNVTSEQRVDVNKYINEDKYLIFGYTPTCGTCKVSERMLDIANDILQLPTIKMDLNFHPDFSQLYEIQSVPVLLVMSKGEEQKRIYAFQSVPYLLENLK	653175	653474	Thioredoxin CDS	3.33e-29	-2.00469
>CDS_912172	SEED:fig|6666666.16554.peg.2254	ATGATATTAGAAGCTGCTATGTTACAAGTTAAGAAAAACATGGAATTTGATTTTGAAAAATCATTTGAGGAAGCAGCAAGAATTATTAGCTCTATGGATGGTTATATAAGCCATTCATTGAACAAATGTTTTGAGGAAAGTAACAAATATTTATTGTTAGTAAAATGGGAAAAGCTAGAAGATCATACAAAAGGCTTTCGTAATTCTTCAGAATATAAACAATGGAAAGATTTATTACACCATTTTTATGAACCCTTTCCAGTAGTTGAACACTTCAAAGAAATTGAATTTTAA	MILEAAMLQVKKNMEFDFEKSFEEAARIISSMDGYISHSLNKCFEESNKYLLLVKWEKLEDHTKGFRNSSEYKQWKDLLHHFYEPFPVVEHFKEIEF	912172	912465	Antibiotic biosynthesis monooxygenase CDS	0.00706419	-2.00684
>CDS_2474460	SEED:fig|6666666.16554.peg.1092	ATGACAAAAAATAAGAATTCAAATAAACAACAAAATGAATCTTTAGAACCTGAGAATGAAATGGTTGAAGATTTCGATGATGTTGTTGAATTAGGCAAAGAGATGGAACAAATTTCAGAGGAAAATGATGAAGATAAATTAGATAAATCACATGATGCTGAAGTACGTTCTGACCTTAATGATTAA	MTKNKNSNKQQNESLEPENEMVEDFDDVVELGKEMEQISEENDEDKLDKSHDAEVRSDLND	2474460	2474645	hypothetical protein CDS	2.14e-49	-2.02872
>CDS_1928239	SEED:fig|6666666.16554.peg.582	ATGGTAGTAAGTAAATCAAGTCCATTAATTTTTGAGCGTTCTAAAAAAGGTCGTTATGCGTATTCATTACCAAAAAAAGAAATAGATAATGGTGCTGTTGAAAAATTATTAGACGAAAAATATATTAGAAAAAATAAAGCAGAACTACCAGAAGTTGCTGAATTAGATTTAGTGAGACATTACACAGAGCTTTCAAATAAAAACTTTGGTGTGGATTCAGGATTTTATCCATTAGGTTCTTGTACTATGAAATATAATCCGAAAATAAATGAAAAGATTGCTAGAATACCGGGATTTGCGGAATCACATCCATTACAAGATGAATCGCAAGTTCAAGGATCTTTGGAGATTATTCATAGTTTGCAAGAAGAGTTGAAAGAAATCACAGGTATGGATGAGGTAACATTACAACCTGCTGCTGGTGCTCATGGTGAGTGGACAGCTTTAATGATTTTTAAAGCATACCATCAAAAAAATGGAGAAGGTCATCGTGACGAAGTTATCGTTCCTGACTCTGCACACGGAACTAACCCAGCTTCAGCTGCATTTGCAGGCTTTAAGGCTGTAACAGTTAAATCAAACGAACGAGGAGAAGTAGATATTGATGATTTGAAGCGTTTAGTTAATGATAAAACAGCTGCTATCATGTTAACAAATCCAAATACTTTAGGTATTTTTGAGAAAAATATTATGGATATTCGTAATATCGTTCATGAAGCTGGAGGATTATTATATTATGACGGTGCAAATTTAAATGCCATTATGGACAAAGTTAGACCAGGTGATATGGGATTTGATGCAGTTCACTTAAACTTACACAAAACATTTACGGGACCACACGGTGGTGGTGGACCAGGCTCTGGACCAGTAGGCGTTAAAAAAGAACTTGCGAGCTTTTTACCTAAACCGATGGTTGTTAAAGAAAACGATATTTATAAATATGATAATAATATAGAAAATTCTATAGGACGTGTTAAACCTTTCTATGGTAATTTTGGCATCTACTTAAGAGCGTATACTTATATTCGTAGTATGGGTAACAAAGGTCTTGAAGAAGTTTCTGAAGCTGCTGTGTTAAATGCCAATTATATTAAAGCAAGACTGAAAGAACATTTCGATATTCCTTACAGTCAATACTGTAAACACGAGTTTGTTTTAAGTGGATCTAAACAAAAAGAACAAGGTGTTCGTACATTAGATATGGCTAAACGTCTATTAGATTTTGGCGTGCATCCACCGACTATTTATTTCCCACTTAATGTCGAAGAAGGTATGATGATTGAACCAACTGAAACCGAGTCAAAAGAAACTCTAGACCACTTCTGTGATACGATGATTCAAATTGCAAATGAAGCTAAAGAGAACCCTGATATTGTATTAGAAGCGCCACATACAACTATCATTGATAGATTAGATGAAACCAAAGCAGCAAGAAATCCAGTATTAAAATTTGAAAACTTACGTTCAGAAAAAGAATAG	MVVSKSSPLIFERSKKGRYAYSLPKKEIDNGAVEKLLDEKYIRKNKAELPEVAELDLVRHYTELSNKNFGVDSGFYPLGSCTMKYNPKINEKIARIPGFAESHPLQDESQVQGSLEIIHSLQEELKEITGMDEVTLQPAAGAHGEWTALMIFKAYHQKNGEGHRDEVIVPDSAHGTNPASAAFAGFKAVTVKSNERGEVDIDDLKRLVNDKTAAIMLTNPNTLGIFEKNIMDIRNIVHEAGGLLYYDGANLNAIMDKVRPGDMGFDAVHLNLHKTFTGPHGGGGPGSGPVGVKKELASFLPKPMVVKENDIYKYDNNIENSIGRVKPFYGNFGIYLRAYTYIRSMGNKGLEEVSEAAVLNANYIKARLKEHFDIPYSQYCKHEFVLSGSKQKEQGVRTLDMAKRLLDFGVHPPTIYFPLNVEEGMMIEPTETESKETLDHFCDTMIQIANEAKENPDIVLEAPHTTIIDRLDETKAARNPVLKFENLRSEKE	1928239	1929717	Glycine dehydrogenase [decarboxylating] (glycine cleavage system P2 protein) (EC 1.4.4.2) CDS	3.49e-122	-2.0348
>CDS_1673895	SEED:fig|6666666.16554.peg.346	ATGAAAAAATTAATCTCGGGTATAGCTATAATTTTAACTGCAATAATTTATTTCATGAATAAAAAGCAAAAGCACTATGATAATAATATTATAAAAAAGAACGGAGCATATTACTGTAATAATCATATTATTGTAAATAAAGACTATAAAGTTTCTCCATTTTATACGCCGTTTCCCAAATTAGAAGCATTAAACGCTTTAAAGTTAATGATTAATGATGCAGATAAGCAAGGGTTCCAATTAACTATTATAAGTGGTTTTCGTTCATATCTTAAACAGATGCGATTGTTTAAGATGTACGTGCAACGTGATGGTTTGAAAAAAGCACAACTCTATAGTGCTAAACCAGGATTCTCGGAACATCAGACTGGTCTTGCTTTTGATGTTGCTACTCGAGGATTACAAGAGTCAGCTAAAGAGTTGTTTCAATATACAGAAGAAAGTAAATGGTTGAAGGATAATGCTCATAGTTATGGCTTTATTATTCGATATCCAGAAGGTAAAGCGCATATTACACAATTTATGTACGAACCATGGCATTTAAGGTATTTAGGAAAAAAAGATGCAAAAGAAATAAAAAATTCTAACCTCACATTAGAAGAATATTTTCATTTAGTTTAA	MKKLISGIAIILTAIIYFMNKKQKHYDNNIIKKNGAYYCNNHIIVNKDYKVSPFYTPFPKLEALNALKLMINDADKQGFQLTIISGFRSYLKQMRLFKMYVQRDGLKKAQLYSAKPGFSEHQTGLAFDVATRGLQESAKELFQYTEESKWLKDNAHSYGFIIRYPEGKAHITQFMYEPWHLRYLGKKDAKEIKNSNLTLEEYFHLV	1673895	1674515	D-alanyl-D-alanine carboxypeptidase (EC 3.4.16.4) CDS	1.09e-11	-2.0358
>CDS_2691437	SEED:fig|6666666.16554.peg.1381	ATGAAAAAATTTGGATTGCAATTCTTTAAACCAACAGAAAAATTTAATGGTGATTGGTCAATTTTAGAAAGTAAAAGTCGTGAATGGGAAAAAATGTATAGAGAACGTTGGAGTCATGACAAAGTGGTAAGAACGACACATGGTGTGAACTGTACAGGATCTTGTTCCTGGAAAGTATTTGTGAAAAATGGTGTGATCACTTGGGAAAACCAACAAACAGATTATCCTAGTTGTGGACCAGACTTACCTGAATTTGAGCCACGTGGGTGTCCTCGAGGCGCGTCGTTTTCTTGGTATGAATACAGTCCTTTACGCATCCGATATCCTTATATTCGTGGTAAGTTATGGGAGTTGTGGACAGAGGCATTAGAAGCACATCAAAACAATACCGTAGCTGCTTGGGCTTCGATTGTTGAAAATGATGAAAAGTCTAAAATTTATAAACAAGCAAGAGGTAAGGGTGGATTAGTAAGAACGAATTGGAAAGATGTTTCTAAACTCATTTCAGCTCAAATTATATATACAATTAAGAAATATGGTCCAGACAGATTGGCTGGTTTCACGCCTATCCCAGCTATGTCGATGCTAAGTTATGCTTCTGGTGCACGTTTTATGAGTTTATTAGGTGGAGAAATGTTGAGCTTTTATGATTGGTATGCTGATTTACCACCTGCTTCTCCACAAATATGGGGTGAACAAACTGATGTACCAGAATCTAGTGATTGGTACAACGCAGCTTATATTATGATGTGGGGCTCTAATGTTCCATTAACAAGGACACCAGATGCGCATTTTATGACAGAAGTTCGCTATAAAGGCACAAAGGTAGTATCAGTTGCCCCTGATTATGCAGAAAATGTTAAATTTGCTGATAATTGGTTAGCTCCGCACCCAGGCACAGATGCTGCAGTCGCACAGGCGATGACACATGTTGTGTTACAAGAACATTATATAAATCAACCGAATGACTATTTTATTAATTATGCAAAACAATATACTGACATGCCATTTGTCCTAATGTTAGATGAAGATAATAACGGCTTGAAAGCTGGTCGTTTCCTACGCGCGCATGATTTAGGCCAAGCTACTGAAAACGGCGATTGGAAACCTATGATTTTTGATAAATTACAAAAACAATTAACGGTTCCGAATGGTACGATGGGTCAGCGTTGGGAAGAAGGGAAAAAATGGAATCTAAAATTAGAAAATGAAGAAGGTCAGCAAATTGATCCAGCAATGAGTTTTGCTGAAGATGAATATGAATTAAAACACATACAGTTTCCATTTTTTAATAATGAAGGTAACGGTATATTTGAGCGACCGATTGCTGTTCAAAAGATTAAATTAGCAAATGGTGAAGAGAAATATATTACTACTGTATTTGATTTAATGACGAGTCAGTATGGTGTGAAACGTTTTAATCATGAACTTGAGGCATCAGGATACGATGATGCAGCGTCATATTACACACCGGCATGGCAAGAAAAAATTACTGGAGTTAAACAAAGTGTTGTGACACAAGTTGGTCGAGAGTTTGCACAAAATGCAATTGACACTAACGGACGTTCAATGATTATCATGGGAGCTGGTATTAATCATTGGTTTAACTCAGACACAATTTATCGTTCTATTTTGAATTTAGTATTATTATGCGGATGCCAAGGTGTAAATGGTGGAGGATGGGCACACTATGTTGGCCAAGAGAAATGTCGGCCGATTGAAGGTTGGAATACGATTGCCTTTGCTAAAGATTGGCAAGCACCGCCACGTTTACAAAATGGAACAAGTTGGTTTTACTTTGCAACAGACCAATGGAAATATGAAGAATCAAATATCGATAGCTTGAAATCTCCATTGGCAGAAAATATTAAACATCAACATCCTGCTGATTATAATGTCTTAGCGGCTAGATCTGGTTGGTTACCATCTTATCCTCAATTTGATAGAAACAGTTTATCTTTTGGTGAAGAAGCGAAAGACGCTGGAGAATTTAATAATGAAGCAATCATGAAACGTGCGATTGAGTCCGTGAAGTCTAGAGAAACGAAATTTGCAATTGAAGATCCAGATTCAAAACAGAATCATCCAAAAACATTATTCCTTTGGCGCTCTAATTTAATATCAAGTTCTGCTAAAGGACAAGAATACTTTATGAAACACTTACTCGGTGCGAAATCAGGGTTATTAGCTGAGCCAAATGAAGAAGTGAAACCAGAAGAAATTCAATGGAGAGAAGATACAGAAGGAAAACTGGATTTACTTGTATCGCTAGACTTTAGAATGACATCAACGCCATTGTATTCAGATATTGTTTTACCTGCTGCAACATGGTATGAAAAACACGACTTGTCATCAACAGATATGCACCCATTCATACACCCATTTAATCCGGCGATAGATCCATTATGGGAATCACGTTCAGATTGGGATATTTTTAAAACATTGAGTAAAGAAATATCAGAAATGGCTAAAATACATCTTAAAGGTGTTTATAAAGATGTTGTTACAGCACCACTTGCACACGATTCAAAACAAGAAATCTCTAATGTTAATGGCATAATTAAAGACTGGACGAAAGGTGAAATTGAAGCAATACCTGGAAAAACAATGCCAGGTTTTGCAGTAGTCGATAGAGATTATACTAAAATATTTGATAAATACGTTACGGTAGGACCTTTATTAGAAAAAGCTAAAATAGGGGCTCATGGCGTAAGTTTCTCAGTAGCAGAGCAATATGAAGAGTTAAAAAGTATGGTCGGAACATGGAATGAAGAAGACGAGGATTCCATAAAAAATGATAGACCGAGATTAGATACTGCAAGACGAGCTGCAGACGTTGTATTAAATCTGTCTTCAGCTACAAATGGTAAGTTATCGCAAAAATCTTATGAAGATTTAGAACAACAAACAGGTATGCCGTTGAAAGATATTTCAAGTGAACGCGCATCAGAAAAAATTTCATTTTTAAATATAACTGCTCAACCCCGAGAAGTCATTCCAACAGCTGTATTCCCGGGATCAAATAAAAATGGTAAACGTTATTCACCATTTACTACTAATATAGAACGTTTAGTTCCATTTAGAACATTAACGGGACGACAAAGTTATTATGTTGACCATGAAGTGTTCCAACAATTTGGTGAAAGTTTACCCGTGTATAAACCAACTTTACCACCAATGGTATTCGGTACGAGAGACAAGAAGGTAACAGGAGATGAAAGTACGCTTGTCTTGCGCTATTTAACACCACATGGCAAATGGAATATCCACTCAACTTATCAAGATAATCAACATATGTTGACTTTATTTAGAGGTGGTCCAACGGTATGGCTTTCCAATGAGGATGCAGAGAGACACGATATCAAAGATAATGACTGGTTAGAAATATATAACCGCAATGGTGTTGTCACAGCAAGAGCAGTAGTATCTCATAGAATGCCAAGAGGCACGATGTTTATGTATCACGCTCAAGATAAACATATTGAAACACCAGGATCACAAATTACAGACACAAGAGGTGGTTCACATAATGCGCCAACACGTATTCATTTAAAACCAACACAACTTGTTGGAGGTTATGCACAAATTAGTTATCACTTTAACTACTATGGTCCAATAGGGAATCAAAGAGATGTTTATGTAGCAGTGAGAAAGCTGAAGGAGGTTGACTGGCTTGAAGATTAA	MKKFGLQFFKPTEKFNGDWSILESKSREWEKMYRERWSHDKVVRTTHGVNCTGSCSWKVFVKNGVITWENQQTDYPSCGPDLPEFEPRGCPRGASFSWYEYSPLRIRYPYIRGKLWELWTEALEAHQNNTVAAWASIVENDEKSKIYKQARGKGGLVRTNWKDVSKLISAQIIYTIKKYGPDRLAGFTPIPAMSMLSYASGARFMSLLGGEMLSFYDWYADLPPASPQIWGEQTDVPESSDWYNAAYIMMWGSNVPLTRTPDAHFMTEVRYKGTKVVSVAPDYAENVKFADNWLAPHPGTDAAVAQAMTHVVLQEHYINQPNDYFINYAKQYTDMPFVLMLDEDNNGLKAGRFLRAHDLGQATENGDWKPMIFDKLQKQLTVPNGTMGQRWEEGKKWNLKLENEEGQQIDPAMSFAEDEYELKHIQFPFFNNEGNGIFERPIAVQKIKLANGEEKYITTVFDLMTSQYGVKRFNHELEASGYDDAASYYTPAWQEKITGVKQSVVTQVGREFAQNAIDTNGRSMIIMGAGINHWFNSDTIYRSILNLVLLCGCQGVNGGGWAHYVGQEKCRPIEGWNTIAFAKDWQAPPRLQNGTSWFYFATDQWKYEESNIDSLKSPLAENIKHQHPADYNVLAARSGWLPSYPQFDRNSLSFGEEAKDAGEFNNEAIMKRAIESVKSRETKFAIEDPDSKQNHPKTLFLWRSNLISSSAKGQEYFMKHLLGAKSGLLAEPNEEVKPEEIQWREDTEGKLDLLVSLDFRMTSTPLYSDIVLPAATWYEKHDLSSTDMHPFIHPFNPAIDPLWESRSDWDIFKTLSKEISEMAKIHLKGVYKDVVTAPLAHDSKQEISNVNGIIKDWTKGEIEAIPGKTMPGFAVVDRDYTKIFDKYVTVGPLLEKAKIGAHGVSFSVAEQYEELKSMVGTWNEEDEDSIKNDRPRLDTARRAADVVLNLSSATNGKLSQKSYEDLEQQTGMPLKDISSERASEKISFLNITAQPREVIPTAVFPGSNKNGKRYSPFTTNIERLVPFRTLTGRQSYYVDHEVFQQFGESLPVYKPTLPPMVFGTRDKKVTGDESTLVLRYLTPHGKWNIHSTYQDNQHMLTLFRGGPTVWLSNEDAERHDIKDNDWLEIYNRNGVVTARAVVSHRMPRGTMFMYHAQDKHIETPGSQITDTRGGSHNAPTRIHLKPTQLVGGYAQISYHFNYYGPIGNQRDVYVAVRKLKEVDWLED	2691437	2695120	Respiratory nitrate reductase alpha chain (EC 1.7.99.4) CDS	6.59e-05	-2.04017
>CDS_102033	SEED:fig|6666666.16554.peg.1301	ATGAACGATTTATTTGCACTAACAGATCAGTATAGTTCGAACAATTATAGCCCGTTGAAATTAGCATTGGCTAAAGGCCGTGGCGCTAAAGTTTGGGATGTAGAAGACAATAATTATATAGATTGTGTTTCGGGTTTCTCAGTCGTCAATCAAGGGCATTGTCATCCTAAAATTATAAAAGCATTTCAAGAACAAAGTGAAAAAATAACAATGGTTTCTCGTGCTCTATATAGTGACAACCTAGGAAAGTGGGAAGAAAAGATATGCTCACTTGCTAATAAAGAAAAAGTACTTCCAATGAACACAGGTACTGAAGCTATTGAAACAGCGATTAAAATCGCTCGTAAATGGGGCACAGATGTCAAAGGCATTGCCGATGGTGAAGGTGAAATCATAGCGATGAATGGCAACTTTCATGGCCGTACGCTAGGTGCCTTGTCGCTATCTTCCCAAGAAAGTTATAAACAAGGGTTTGGACCATTGTTAGATAACGTTCACTACACTGACTTTGGTGATATAAGTCATTTAAAAGATTTAATTAATAACAATACAACAGCTATTATATTAGAACCTATTCAAGGTGAGGGCGGCGTCAATATTCCACCCGATGATTTTATAAAAGAAGTGCGCAAGTTATGTGATGAACATAATGTGTTATTTATTGCAGATGAAATACAGGTAGGCCTTGGACGTACAGGTAAAATGTTTGCTATGGAATGGGAAGGCGTAGAACCTGATATTTATCTACTTGGTAAGTCACTTGGTGGAGGTCTTTATCCAATATCAGCAGTTTTAGCTAACCACGACGTGATGGATGTACTAACTCCAGGTACCCATGGATCTACATTTGGAGGTAATCCGCTTGCATGTGCAGTTTCAATGGCTGCATTAGATGTACTAATTGAAGAACAGCTAATAGAGAATTCTGAAAAACTTGGACAGAAATTATTAAATGAATTACAACTTATAGACAGTAATATCATCTCTGATGTGAGAGGTAGGGGATTATTTATCGGATTAGAACTAACAGAAGCAGCGCAATCATATTGCTTAGAGATGATTGATAAAGGTGTGTTATGTAAAGAAACACAAGGAAATATTATTCGTATTGCGCCACCACTAGTTATTAATGAGCAAGAGATAGATCAAGTAATCAGTGTGATTACTGAAGTATTAGAAAAAGACAAATAA	MNDLFALTDQYSSNNYSPLKLALAKGRGAKVWDVEDNNYIDCVSGFSVVNQGHCHPKIIKAFQEQSEKITMVSRALYSDNLGKWEEKICSLANKEKVLPMNTGTEAIETAIKIARKWGTDVKGIADGEGEIIAMNGNFHGRTLGALSLSSQESYKQGFGPLLDNVHYTDFGDISHLKDLINNNTTAIILEPIQGEGGVNIPPDDFIKEVRKLCDEHNVLFIADEIQVGLGRTGKMFAMEWEGVEPDIYLLGKSLGGGLYPISAVLANHDVMDVLTPGTHGSTFGGNPLACAVSMAALDVLIEEQLIENSEKLGQKLLNELQLIDSNIISDVRGRGLFIGLELTEAAQSYCLEMIDKGVLCKETQGNIIRIAPPLVINEQEIDQVISVITEVLEKDK	102033	103223	Acetylornithine aminotransferase 1 (EC 2.6.1.11) CDS	2.9e-129	-2.04813
>CDS_99697	SEED:fig|6666666.16554.peg.1299	ATGATAGATATTGAAACGATTGATACGTTAAACCAATTAAATATAGATTTACAAGGTGATGTAAGTTCGCCACTAGGTTATATTGCAGGCGGGTTTCATGCAGGATTAAGAAGAAAGAAAAAAGACTTCGGTTGGATTTATTCGACTACAGAAGCGACAGCTACAGGTGTATATACACTGAATCGTTTTAAGGCTGCTCCTTTAAAAATAACTGAAGAAAGTATTAACGCTAATAAAACATTACAAGCAATTGTGGTAAATTCAGCAAATGCGAACTCATGTACAGGCGAAAAAGGCATGCAAGATGCTCTAGATACGCAATCTTGGGTAGCTGAACGTTTGAATATTGATCAACAAAACGTTGGTGTTGCATCCACAGGCGTTGTTGGTGCGTTCTTACCTATGGATAAAATTCATTATGGTACACAGCATGTTTTGAAAGAAGAATATAATAATAGTCAATTTTTCAATCAAGCCATTTTGACAACAGATACTGCAACTAAAAATTTATCAGTACAAGTTGAGATTGATGGTAAGACAGTAACTATTGGTGGTAGTGCTAAAGGTTCTGGGATGATACACCCAAATATGGCTACAATGCTTGGATTTATAACAACTGATGCTAATATTGATGCGGATACTTTGGACTATTGTCTGAAACAATCAACAGATCAGTCGTTTAATATGATTACAGTTGATGGTGATACAAGTACAAATGACATGGTACTATGTATGGCTAATGGTCAAGCGAACAATAATAAAATTGATGACTTACATCCAGAATGGCATAAATTTGTATATGCCTTTAATTTTGTAAGTCAATACCTTGCAAAATCAATTGCCAAAGATGGTGAAGGTGCTACGAAATTAGTTACTGCAAAAGTGACAGGTGCACCTAATGTTAAAGAAGCAAAAAAAATTGCTAAAAGTATCGTATCGTCCAATTTGGTAAAAACTGCTATACATGGTGAAGATTCAAACTTTGGTAGAATTATAACTGCAATAGGTTACGCGTCACAATTTGTAGAACCAAATGAGACAAACGTTTCATTTTGTCAGTTACCAGTGCTAGAGCAAGGGATTCATACAGAGTTTGATGAGCAGTTATTAAAAGAACGTCTAACAGAAGATAACATTGTAATAGAAGCTTCAGTTGGAGACGGTGAAGGTGAAGCGGCAGCATATGGCTGTGATTTATCATATGAATATGTGCGCATTAACGCATCGTATAGAACATAA	MIDIETIDTLNQLNIDLQGDVSSPLGYIAGGFHAGLRRKKKDFGWIYSTTEATATGVYTLNRFKAAPLKITEESINANKTLQAIVVNSANANSCTGEKGMQDALDTQSWVAERLNIDQQNVGVASTGVVGAFLPMDKIHYGTQHVLKEEYNNSQFFNQAILTTDTATKNLSVQVEIDGKTVTIGGSAKGSGMIHPNMATMLGFITTDANIDADTLDYCLKQSTDQSFNMITVDGDTSTNDMVLCMANGQANNNKIDDLHPEWHKFVYAFNFVSQYLAKSIAKDGEGATKLVTAKVTGAPNVKEAKKIAKSIVSSNLVKTAIHGEDSNFGRIITAIGYASQFVEPNETNVSFCQLPVLEQGIHTEFDEQLLKERLTEDNIVIEASVGDGEGEAAAYGCDLSYEYVRINASYRT	99697	100935	Glutamate N-acetyltransferase (EC 2.3.1.35) / N-acetylglutamate synthase (EC 2.3.1.1) CDS	1.91e-95	-2.05849
>CDS_2474666	SEED:fig|6666666.16554.peg.1093	ATGGCAATGAACTTTAAAGTTTTAGAAAACGAAAGAGTTGTAGCTGAATATGCTGCAGATATTTTAAGAAAACAATTTAACAATAATCCAACAACTATCGCAGGTGTACACCTTGCTAATGACAATGCTCCTGTATTGGATGAATTGAAGAAAAATGTAGATAAAAATGCAGTAGATTTCAGTCAAATTAATATACTTGATTATGATGATAAGAAATCTTATTTTGAAGCATTAGGCGTACCAGAAGGTCAAATTTATAATGTATCATTCAGTGAAGACACTGAATCGTTTATCAAAGATAAGATTAAAACTAAAGAAAATAAAGGCAAATTAGTTACACAAGTACTTTCTATTGATACAAAAGGTAATTTAGACGTAAGTATCAAGCAAGGCCTTTTCTCAGCACGTGAAGTGATTTTAATCATTACTGGTAGTGAGAAAAAAGAAATTGTTCATAAACTTTATGAAGAAAATGGTAAAACAAGTTTTGAACCTTCAGATTTAAAAGCTCACCGCATGGTTAATGTAATATTAGATGAAGCGGCTGCAGAAGGTTTACCTGAAGATGTAAGACATTATTTCACAGCACGTTTTGCATAA	MAMNFKVLENERVVAEYAADILRKQFNNNPTTIAGVHLANDNAPVLDELKKNVDKNAVDFSQINILDYDDKKSYFEALGVPEGQIYNVSFSEDTESFIKDKIKTKENKGKLVTQVLSIDTKGNLDVSIKQGLFSAREVILIITGSEKKEIVHKLYEENGKTSFEPSDLKAHRMVNVILDEAAAEGLPEDVRHYFTARFA	2474666	2475265	Hypothetical protein SAV1854 CDS	1.2e-148	-2.09512
>CDS_100959	SEED:fig|6666666.16554.peg.1300	ATGATAGATGTTGGCATTGTTGGAGGTAGTGGTTATGGAGCGATTGAATTAATTAGATTATTAACACATCATCCATATGTAAATGTTAAGTATGTGTTCTCACATTCAAAAATTGACGAACCAATCAAAGAAACATTTCCTCACTTGAGTCACTTAACGCATCAATATGAAGCGCTAAATAGTGAGCATATTGACTGTGATGTTGTATTTTTTGCAACGCCTTCTAATATAAGCAAAGATTTAGCACCATCATTAATTGAAAAAAGCATTAAGGTTATCGATTTGTCAGGTGATTTCAGATTAGCTGATAGAACGACATATAAACAATTCTATGGTGAAACAGCAGCACCACAAGAACAATTAGAAAAAGCCAATTATAGTATCGCGGAGTGGTCAAATATTGAACCGAACAATACGCAATTAGTTGCCAACCCCGGTTGTTTTCCTACTGCAACATTGTTAGCTTTACATCCACTCGTTGATCAACAAATCATTAACAATGATTCTATTATTATTGATGCTAAAACGGGTGTTTCAGGTGCAGGACGATCACTAGCGCAACATGTCCATTATTCAGAGATGAATGAAAACTTTAGCGCTTATGCCATCGGTAAGCATAAGCATAAACCTGAAATAGAACAGTATATTTCAAAGCTAGCAAATGAAAATGTAAAAGTAGTATTTACCCCACATCTTGTTCCAATGACAAGAGGTATATTATCAACAATTTATGTAAAACTTAATCAACATATGACTAGCGAAGATTTACATGCAACTTTCACAGATTATTATGAAGATAAATCATTTGTCCGTATCAGAGATATTGGTATTTATCCGAAAACGAAAGAAGTCTACGGCAGTAATTTTTGTGATATTGGTATTTATGTCGACGAAGAAAGTCAAAGTGCAATTATTGTATCGGTAATTGACAACTTAGTTAAAGGGGCAAGCGGCCAAGCGATACAAAACTTGAACTTAATGCATGGATGGAAAGAAAATACAGGATTAACTCAAACACCAGTATATCCATAA	MIDVGIVGGSGYGAIELIRLLTHHPYVNVKYVFSHSKIDEPIKETFPHLSHLTHQYEALNSEHIDCDVVFFATPSNISKDLAPSLIEKSIKVIDLSGDFRLADRTTYKQFYGETAAPQEQLEKANYSIAEWSNIEPNNTQLVANPGCFPTATLLALHPLVDQQIINNDSIIIDAKTGVSGAGRSLAQHVHYSEMNENFSAYAIGKHKHKPEIEQYISKLANENVKVVFTPHLVPMTRGILSTIYVKLNQHMTSEDLHATFTDYYEDKSFVRIRDIGIYPKTKEVYGSNFCDIGIYVDEESQSAIIVSVIDNLVKGASGQAIQNLNLMHGWKENTGLTQTPVYP	100959	101990	N-acetyl-gamma-glutamyl-phosphate reductase (EC 1.2.1.38) CDS	1.3e-113	-2.10092
>CDS_880447	SEED:fig|6666666.16554.peg.2224	ATGGTACTAGATCATCTTATTAATAAACATTTTGAACAACTGACAGAAAATGATTTACATATTATCAATATTATCAGACAAAATATTGATCAAATTTCGAACATGAAAATCCATGATTTAAGTAAACTTACACATACATCGATTTCTACAATTCATAGGTTAGTTAAAAAAATGGGGTTTGAAGGTTATAGTAATTTTAAATTTTACTTGAAAATGGATACAAAAACATCACCTACACAATTCACGAATACAGATACAATTGTTGAAGATGTTCAAAGAACAGTTGAACATCTTGAAATGTTTGACTATCAACCACTTAATGAATTAATTGAAGCTGCTCCATTCATCTATATATTTGGCACAGGTATGGCACAACAAAATGTAGCTCGTGAAGCTCAGAGACATATGCTATCCATTTCTAAAAGAGCTATTGTTATTAATGATGAAACAGAATTACGTTTAGCTATAAACCAAATGTCCTATGACGATTTACTTTTTGTTATATCGTTATCAGGAGAAACTAAAAATTTAATAGAGCCTATTCAACTTATCAAGGCACGTGAACTACTTTACGTATCAATTACAACTTTGCATGATAACTATATTGCTAAACATGCTGCCTTTAATATTTACGTTAATAGTCCACCTATTCAATTTTTTAATAATACAGAATACTACAGTTTTACACCTTATTATGTCGTATTTGATTTTATAGCAAGAACTTATCATAATTATAAAATTAATAATTAG	MVLDHLINKHFEQLTENDLHIINIIRQNIDQISNMKIHDLSKLTHTSISTIHRLVKKMGFEGYSNFKFYLKMDTKTSPTQFTNTDTIVEDVQRTVEHLEMFDYQPLNELIEAAPFIYIFGTGMAQQNVAREAQRHMLSISKRAIVINDETELRLAINQMSYDDLLFVISLSGETKNLIEPIQLIKARELLYVSITTLHDNYIAKHAAFNIYVNSPPIQFFNNTEYYSFTPYYVVFDFIARTYHNYKINN	880447	881196	transcriptional regulator CDS	3.68e-20	-2.10255
>CDS_914937	SEED:fig|6666666.16554.peg.2257	GTGGAAGGTAAAAAAACATTCACTAAATTTATTTTACTTTTCGTATATGCAACTTTATTTACACTTAATGATTGGTATGACAAATTAAATATTTTTACGCTGATACTGTTATCCATTATTTTAGGAGTTGTAACCCATTACGTAGTAGAATTAGTTTTTGACAAAATAGAAAAGCATCAAAATAACTAA	MEGKKTFTKFILLFVYATLFTLNDWYDKLNIFTLILLSIILGVVTHYVVELVFDKIEKHQNN	914937	915125	hypothetical protein CDS	1.54e-15	-2.11042
>CDS_752201	SEED:fig|6666666.16554.peg.2099	ATGAATACCTTCATTAATACACTTTTAGAGCGTAGAGGACAATTAATAACAACGATATTTGAACATATACAATTGTCTTTTATAGCACTTTTGATTGCAGCAATAATCGGTGTGCCATTAGGTATATTTTTAACAAAAACACGTAAACTATCCGAAATTGTTATGAATATCGCGGCGATACTTCAAACGATACCTTCATTAGCATTGTTAGGGTTAATGATACCGCTATTCGGTATAGGGAAAGTTCCGGCGGTTATAGCATTAGTTGTTTATGCATTGTTACCAATTTTAAGAAATACATATACTGGTATTAAGGAAGTAGACGCCTCATTAGTAGAAGCGGCAAAAGGTATCGGTATGAAACCAGGTAGAAGATTGACTAAAGTAGAATTACCGATTGCTATGCCAGTCATTATGGCGGGTGTTCGTACGGCAATGGTATTAATTATTGGTACAGCAACGTTAGCTGCGTTAATCGGTGCTGGCGGCTTAGGTGATTTAATATTACTGGGGATTGATAGAAATGATTCATCACTTATTTTAATTGGTGCCATACCGGCGGCATTATTAGCTATTTTATTCGATTTAGTGTTACGTTTTATGCAAAAACTTTCATATAAAAAACTTTTGGTGTCACTTGGAGCGATTGTTATTATTTTATTACTAATAATTATTGCACCGTTGTTAGCCCAAAAAGGAGATAAGATTGTTTTAGCTGGAAAATTAGGTTCAGAGCCATCTGTAATAACTAATATGTATAAAATATTAATCGAGGAAGAAACCGATAATACAGTAGAAGTTAAAGATGGTATGGGGAAAACTTCATTCCTTTTTAACGCGCTAAAATCTGATGATATTGATGGTTATTTAGAATTCACTGGAACTGTATTAGGTGAATTAACTAAAGAAGATTTAAAATCTAAGCAGGAAGCAAAAGTATATAATCAAGCGAAGTCTAGTTTAGAAGATAAATATGATATGACGATGTTGAAACCTATGAAATACAATAATACGTATGCATTAGCAGTAAAAAAAGATTTTGCTGAAAAACATAATATCAAAACCATTGGCGATTTGAATAAAGTAAGTGACGAGATTAAACCAGGCTTCACATTGGAATTTAATGATCGGGAGGATGGATATCCAGCTGTTAAAAAAGCCTACGACCTAGATGTAGGTGATGTAAAAACAATGGAACCAAAATTACGTTATCAAGCAATCGAGAATGGAGATATTAATCTGATTGATGCTTATTCAACGGATGCCGAATTAAAACAATATGATATGATTGTTTTAGAAGATGATAAGCATGTGTTCCCGCCTTATCAAGGAGCTCCAATGTTTAAAACATCTTACCTGAAAGAACATCCTGAAATTAAAAAACCACTAAACCGCTTAGCTGGGAAAATTTCAGACGAAGATATGCAGGCTATGAATTATGATGTAACAGTGAAAAAGAAAGACCCTTATAATGTTGCAAAAAACTATTTAGAGAAACATAATTTAATCGATAAATAA	MNTFINTLLERRGQLITTIFEHIQLSFIALLIAAIIGVPLGIFLTKTRKLSEIVMNIAAILQTIPSLALLGLMIPLFGIGKVPAVIALVVYALLPILRNTYTGIKEVDASLVEAAKGIGMKPGRRLTKVELPIAMPVIMAGVRTAMVLIIGTATLAALIGAGGLGDLILLGIDRNDSSLILIGAIPAALLAILFDLVLRFMQKLSYKKLLVSLGAIVIILLLIIIAPLLAQKGDKIVLAGKLGSEPSVITNMYKILIEEETDNTVEVKDGMGKTSFLFNALKSDDIDGYLEFTGTVLGELTKEDLKSKQEAKVYNQAKSSLEDKYDMTMLKPMKYNNTYALAVKKDFAEKHNIKTIGDLNKVSDEIKPGFTLEFNDREDGYPAVKKAYDLDVGDVKTMEPKLRYQAIENGDINLIDAYSTDAELKQYDMIVLEDDKHVFPPYQGAPMFKTSYLKEHPEIKKPLNRLAGKISDEDMQAMNYDVTVKKKDPYNVAKNYLEKHNLIDK	752201	753718	L-proline glycine betaine binding ABC transporter protein ProX (TC 3.A.1.12.1) / Osmotic adaptation CDS	1.69e-96	-2.11417
>CDS_804567	SEED:fig|6666666.16554.peg.2149	ATGTTTAGTGCCTTATTACATATTAAAAACTACAAATTATTTGTAGTAAATATGATGCTGTTAGGTATGGGGATAGCGATTACAGTACCTTATTTAGTATTGTTTGCTACAAATGATTTAGGCATGACTTCCACACAATATGGATTGTTGTTAGCCTTAGCTGCAATCAGTCAATTTATAATGAATACGATAGTTGCGCGTTTTTCTGATACGCATAATATTAATAGAAAATTAATAATAATTGCAGCCTTATTTATGGGGGCAGTTAGTTTTTCAATTTATTTCTATATACATGAAATATGGATTTTTATAGCAATGTACGCTATTTTCCAAGGGTGTTTTGCGCCAGCGATGCCTCAAATGTATGCATCAGCACGTGAATCAATTAATGCCTCTGCTTCAAAAAATAAAGCTAAATTTGCTAATGCAGTTTTGCGTTCCATGTTTTCATTTGGCTTTTTATTTGGTCCTTTAATCGGTGCCTTACTTCTAAATGCTAATGGGTATTCGGGCTTGTTTGGTGGTACGATTACAATCATTATCTTCACCTTACTATTGCAAGTATTTTTCTTTAAAGATATAAAGACAGAACACACTGTTTCTGATGTAAATCATGTTGAGACTACAGCTCCCAACATGTTAAGAGATAAGTCACTATTTATTCCGTTTTTAGCGTTTATTTTGCTACATATAGGGCAATGGATGTATACATTGAATATGCCACTATTTGTAACGAAGTACCTTAATGAACCCGAAGGTTTTGTTGGTGGATTAGCAAGTTTATGTGCTGGACTAGAAGTGCCTTTTATGGTCATTTTAGGTATATTGTCAGCAAAAATGACAACACGTGCCTTACTCATGTTAGGTGGTCTCTTCGGAGGATTGTTTTACTTTAGCATCGGCATGTTCGAAAGTTTAGCGATGATGTTTGTAGGTCAAGTATTTTTAGCGATATTTTTAGCAATACTACTTGGTTTAGGAATTAGTTACTTTCAAGATATATTACCAGACTTTCCGGGTTATGCCTCAACATTATTTGCTAATGCAATGGTTATTGGCCAATTATGTGGTAACTTGTTAGGTGGTATAATGAGTCAATGGGTTGGTTTAGGAAATGTATTCTTTGTTTCTGCAGGATCTATATTTATAGGTATGGTTCTCATTTTCTTTACCAAAGATCAAAAATTTACAGAAGAAAGTATGAGTAATTAA	MFSALLHIKNYKLFVVNMMLLGMGIAITVPYLVLFATNDLGMTSTQYGLLLALAAISQFIMNTIVARFSDTHNINRKLIIIAALFMGAVSFSIYFYIHEIWIFIAMYAIFQGCFAPAMPQMYASARESINASASKNKAKFANAVLRSMFSFGFLFGPLIGALLLNANGYSGLFGGTITIIIFTLLLQVFFFKDIKTEHTVSDVNHVETTAPNMLRDKSLFIPFLAFILLHIGQWMYTLNMPLFVTKYLNEPEGFVGGLASLCAGLEVPFMVILGILSAKMTTRALLMLGGLFGGLFYFSIGMFESLAMMFVGQVFLAIFLAILLGLGISYFQDILPDFPGYASTLFANAMVIGQLCGNLLGGIMSQWVGLGNVFFVSAGSIFIGMVLIFFTKDQKFTEESMSN	804567	805778	Sugar efflux transpoter CDS	4.37e-89	-2.1242
>CDS_1301809	SEED:fig|6666666.16554.peg.42	ATGACTACATTTAACAATAAACCCTTTATTTTTGGTATATTATTTACGTTTATCATTGCTGCAATAAGCTTAATTAGTTCAAAACTGCCACTATTAGACAAGGTCGGTGCTTTGACAATTGCAATTGTCATCGCAATACTATTTAGACATTTTAAAGGTTATCCTGAAAGCTATCGTCCAGGCATTACTTTCGCATCTAAACGACTATTAAAATTCGCTATTATATTGTATGGTTTAAATCTTAATATTTTTGATGTTATAGGAGAAGGTAGTACATTACTACTCATCGATGGTGGTGTCATCATTGTAAGTATTGGATTAATGTTATTACTCAATCATTATATTAAAGGAGATAAAGCTATCACATTATTGCTAGGTATTGGTACTGGCGTCTGTGGAGCAGCTGCGATTGCTGCTGTATCTCCAATTTTAAAATCACGAGAAAAAGACACAGCCATCAGTATAGGTATCATCGCATTAATTGGTACTCTTTTTTCACTAGCTTATACAGTAATATATACCCTATTCACAATATCACCAGAGGTTTATGGCGTTTGGTCTGGTGTGAGCCTACATGAAATTGCCCATGTTATTCTTGCAGCAGATTTCTCGGGTGACACAGCTTTACGAATTGGCTTATTAGGCAAATTAGGCCGCGTATTCTTGCTCATACCTTTAAGTATTGTACTTATATTGGTAATGAACATGAAATCACAGGATAGAAATACTAACCAACGTATCGAAATGCCTTATTTTTTAATTGGATTTGTATTAATGGCGATATTTCATACTTATGTACCTATACCTCAATTTATAATGCAGATAATTGAGCCATTGACAACAATTTGCTTATTGATGGCAATGGTGGCATTGGGGTTAAATGTATCATTTAAAGATTTACAAGATCGAGCGTTTAAGCCTTTAATCGGTGTCATCATTGTATCTACGATATTATCAACTATCACTTTTATCATTGCTAACTCTATTTATGGCTAA	MTTFNNKPFIFGILFTFIIAAISLISSKLPLLDKVGALTIAIVIAILFRHFKGYPESYRPGITFASKRLLKFAIILYGLNLNIFDVIGEGSTLLLIDGGVIIVSIGLMLLLNHYIKGDKAITLLLGIGTGVCGAAAIAAVSPILKSREKDTAISIGIIALIGTLFSLAYTVIYTLFTISPEVYGVWSGVSLHEIAHVILAADFSGDTALRIGLLGKLGRVFLLIPLSIVLILVMNMKSQDRNTNQRIEMPYFLIGFVLMAIFHTYVPIPQFIMQIIEPLTTICLLMAMVALGLNVSFKDLQDRAFKPLIGVIIVSTILSTITFIIANSIYG	1301809	1302804	Putative membrane protein YeiH CDS	0.00016447	-2.1439
>CDS_2712938	SEED:fig|6666666.16554.peg.1400	ATGCTAAATCTACACATTACTAATTCAAAGAAACCAATTTCAATAAACAACGACCCGTGGGAAGCTTACAATGACATGCAAGCACATAATCGTTTGACATTAAGCAATATCGAGTTTACTACAACTAATTTATGTAATATGCGTTGTAGCCACTGCGCCGTTGGTTATACACTGCAAACAGCTGACCCTGATCCATTACCAATGGACTTAATTTATCGTCGCCTTGATGAAATACCAGATCTTAAAACGATGTCTATTACTGGTGGTGAACCCATGTTTTCTAAAAAATCAATCAAAAATGTCGTTAAGCCATTATTAAAATATGCTTATGACCGCGGCATTTATACACAAATGAACTCAAATCTAACTTTACCACTAGATCGCTATTTAGATATCGCTGAATATATAGACGTGATGCACATTTCCCACAACTGGGGTACAATCGATGAATTTACAGATGTAGGTTTCGGAGCAATGGATAAGCAGCCCCCTTTAAAAGCAAAACTTAAATTATACGATCAAATGCTTACGAATTCTAGCACGCTTTCTGATCAAGGTATGTTTGTTTCTGCTGAAACCATGTTAAATCAAAGTACTGTGCCACATCTTGAAAAAATTCATAAAGAAATCGTAAATGACATGAAGTGTCAACGACATGAAATTCACCCGATGTATCCTGCAGATTTTGCAAGTCAATTAGATGTATTATCACTTAAAGACATGAAAACAGCAATACACCAACTTTTAGATTTACGTGATCCAGATTTATGGATGCTATTTGGGACGCTACCAATTTATCCATGTATTAATGACGAGAATGACCAAGCGTTACTTCAACGTTTACGTGATACCCCTAACGTTACAATGCGCAATGATCCGGATGGCAGAAACCGATTAAATGTTAATGTGTTTACAGGTAATGTGATCGTGACAGACTTTGGAGACGAAAACGGTACTATTTCAAATATTAAAAATGATAAATTACCTGATGTATTTAACCATTGGTTAAACTCCTCGCTCGCACAATCACTCAATTGTCATTGTTCATCATTTAGTTGTCTCGGCCCTAATGTGCTTGTAAAAAATATGTATTATCCAGATACTGATTTTAAAGAAAGAGAAAAAACTATGCACTCATTACATACAATGCTCTAA	MLNLHITNSKKPISINNDPWEAYNDMQAHNRLTLSNIEFTTTNLCNMRCSHCAVGYTLQTADPDPLPMDLIYRRLDEIPDLKTMSITGGEPMFSKKSIKNVVKPLLKYAYDRGIYTQMNSNLTLPLDRYLDIAEYIDVMHISHNWGTIDEFTDVGFGAMDKQPPLKAKLKLYDQMLTNSSTLSDQGMFVSAETMLNQSTVPHLEKIHKEIVNDMKCQRHEIHPMYPADFASQLDVLSLKDMKTAIHQLLDLRDPDLWMLFGTLPIYPCINDENDQALLQRLRDTPNVTMRNDPDGRNRLNVNVFTGNVIVTDFGDENGTISNIKNDKLPDVFNHWLNSSLAQSLNCHCSSFSCLGPNVLVKNMYYPDTDFKEREKTMHSLHTML	2712938	2714092	Hypothetical protein SAV1877 CDS	7.28e-20	-2.16793
>CDS_2056225	SEED:fig|6666666.16554.peg.709	TTGTTCAGAACACGTATAATAGAGGGGTCGAATAATATTAAATATTCACAATGGAAAGATAAATTAGATTGGCCAGTATTTTTAGTTAGTGGGGGCATCCTTGTTTTATTTGTATTGATGTCATCCATTTTTACACAGGCAACTTCGAATTTCGTACAGAAAGGGTTTCAAATTTCAATTACTTATTTCGGAGCTTTTTGGCAAGTATTACTTTTAGCAACATTTGCAGTAGGTGCATTTTTAGCATTTTCAAAATATGGTCGTGTTCGACTAGGGAATGCTTCTAAACCAGAAATGGGTTATTTTAGATGGGCTGCTATCGTAATCACATCGGGCTTAGGCGCTGGTGCTATTTTTTGGGCTGCAGCAGAACCGATGTATTATTTTATAGATGTACCCCCAACAATGGATCCTGACATTAAAAATGGCAGTACTCAAGCCATACCAGCTGCTATGGCACAAAGTTTTACCTCTTGGGGCTTTACAGCGTGGGCAGTTTATGGCGCTGTTAGCGGTATTATTATTATGTATGCACACTATAATAAACATTTAAAAATGCGTCCTCGTACACTACTATATCCAATTTTTGGTAGTAAAATAGAAAAAAATAAAATTGGCTGGATTATAGATGTGTTTTGTATTTTAGGTGCTGTCGCTGGTACTATTGGAACAATTGGATTCTTCGGTTTTCAATTTAGTTACTGGTTACATAGCATTTTTGGTATACCCGATAACATAATCACTCAAATATTGTCTGTTACAGGTTTAATGGTTGTTGTAACTATTTCTGCTACTACTGGCATTGAGAAAGGCATTCAATTTCTAAGTAAATTAAATGTATGGTTGGCACTAGCGCTTGCAGCATTTATATTATTATTAGGTCCTGGGCGCTTTATTATAGATACATTTATATCTTCATATGGTGTTTATATCACTCATTTTCTAGAAATAAGTACATTTAGAGGAAATAATAAATGGGCTGGCGCATGGATGCTATTTTTCTTTGGTTGGTTTATAGGATATGGGCCATTAATGGGAATGTTAGTTGCTCGTGTATCTAGAGGGCGTACAATTAGAGAAATATTTTTACTTGTATCAATAGTAGCTGCAGTAGTTTCTCATATATGGTTTTCTATTCTTGGCGGTAGCGGACTTTTTTATGAAATCAAAAACAGTGGTGCAATCAGTGGGCCATTAACAGATAACGGCTTACCTGCAGCAGTCATTTCAATTGCATCTCATTTACCATTAGGCACCGTTATGGTCATTGTTTTATTACTATTGACGTTAATATTTGTCATCACTACTGCTGATACGATGTCGTATTCAATTTCGATGTCTGTTACAGGAGAAGGTGACCCACCTAAAATGATAAGACTCTTTTGGGTTGTTATTATGGGCGTTATTTCAATTGTTTTAATTAATATAGGGGAAGGTAGTATCAATGCTATTCAATCTTTTATTATTATTACGGCCGTTCCAATATCAATCATTATGCTGCCAGCAGTTTGGACAGCACCAAAAATTGCACATAAATTAGCAGTAGAACAAAACATAGTAGCTAATAAAGATGCAGAGACTTCAAAAGACGATATTTTAGCAAAAAAAACTTCTAATAACGATTAA	MFRTRIIEGSNNIKYSQWKDKLDWPVFLVSGGILVLFVLMSSIFTQATSNFVQKGFQISITYFGAFWQVLLLATFAVGAFLAFSKYGRVRLGNASKPEMGYFRWAAIVITSGLGAGAIFWAAAEPMYYFIDVPPTMDPDIKNGSTQAIPAAMAQSFTSWGFTAWAVYGAVSGIIIMYAHYNKHLKMRPRTLLYPIFGSKIEKNKIGWIIDVFCILGAVAGTIGTIGFFGFQFSYWLHSIFGIPDNIITQILSVTGLMVVVTISATTGIEKGIQFLSKLNVWLALALAAFILLLGPGRFIIDTFISSYGVYITHFLEISTFRGNNKWAGAWMLFFFGWFIGYGPLMGMLVARVSRGRTIREIFLLVSIVAAVVSHIWFSILGGSGLFYEIKNSGAISGPLTDNGLPAAVISIASHLPLGTVMVIVLLLLTLIFVITTADTMSYSISMSVTGEGDPPKMIRLFWVVIMGVISIVLINIGEGSINAIQSFIIITAVPISIIMLPAVWTAPKIAHKLAVEQNIVANKDAETSKDDILAKKTSNND	2056225	2057850	osmoprotectant transporter, BCCT family CDS	4.32e-49	-2.17385
>CDS_1367904	SEED:fig|6666666.16554.peg.104	ATGGATAAGAAAACAATTTATTTTATATGTACAGGAAACTCTTGTCGTAGTCAAATGGCTGAAGGTTGGGGAAAGGAAGTATTGGGCAAAGATTGGAATGTCTATTCTGCTGGTATTGAAACACATGGTGTTAATCCTAAAGCAATAGAAGCTATGAAAGAAGTAGATATTGATATATCAAACCATACGTCAGACTTGATTGATAATGATATTTTAAAACAATCAGATTTGGTCGTGACGTTATGTAGCGATGCAGACGATAATTGTCCTATTTTACCACCAAACGTTAAAAAAGAGCATTGGGGTTTTGATGATCCAGCAGGTAAAGAGTGGTCAGAATTTCAACGTGTTAGAGACGAAATTGGAAAAAGAATTAAAGAATTTGATAGTTAA	MDKKTIYFICTGNSCRSQMAEGWGKEVLGKDWNVYSAGIETHGVNPKAIEAMKEVDIDISNHTSDLIDNDILKQSDLVVTLCSDADDNCPILPPNVKKEHWGFDDPAGKEWSEFQRVRDEIGKRIKEFDS	1367904	1368296	Arsenate reductase (EC 1.20.4.1) CDS	4.39e-07	-2.19146
>CDS_1249602	SEED:fig|6666666.16554.peg.2566	ATGAGAACTTATACATCTGTGATATTTTGGATGCGTGCGATAGCTTGTTTAAGTATTGTTCTTATTCATTCGATTACAACAACTTTTAGCAAAATGGATTTTGTTGGTCATGGTACAACTATTAGAGTATTACAATTACTTCTTATGTTTAGCACACCATTATTCGTATTTATTTCAGAATTTTTATTAGCTAAAAATTATCACGTTAAAACTAAACCAGGATTTTTGAAGAGCAAGTTAATCTATCTATGTATTCCTTATATCTTGATTAATCTTGGTATTTCATATTTTTATTTCGAACCCAAAACATTAGCTCAATATACGCAAAATGTCGGAGATACTATGTTTCATGGTGGTGCCGTCACCTATTTCATTGTCATTATCTTCCAATTTTACATATTGCATATTCTTTTTGCTAAGTATTTAATTAAATGGAAACCTATTCCAATGATTATTGGTTCGATAATATTCGCTACAATATACTGGGCGTTCCGCCAGTATGTACCACAATCAGAAAATGATATTTTAGGCTTATTTTGGGAAAGAGAAGGCTGGATGTTATTTTTAGGATGGATTAGTTATTTTTTACTTGGATTTTATACAGGTATTTATTATGAATCATTCATAAAAAATATTAAACGTTTCACTTGGCCCATTATTATAGGACTAGTAATTGCCTCCTCTATTTTAATTGGTAATTACCTGTTAGGCGTTAGTACTTGGGTGGAATCAAAACGTTTTGACATTCCATTTTATGTCACTATGGTCATATTAGTCTTTTTCTTATTCTCTTCTTATATAAAGTATGTCCCTAAATTTATATTATTTATTAGTAACTATTCATTTTGTATTTACTTAACCCACTATTTCTTTGTACATGATTTAGGGTTATTAAGAGCTGATAGTTCGATACGTAATATTGTATTTAACTTTATTATCACTTTAGTAGTGTCTGTCTGCTTAGCATATTTATTTAACCTATTTAAGTTTGGTAAATTTATTGTCGGTGGTATCGGTAATATCAAATATGATAGTGTTTATGAAAGTTATAAACATGGCAAAATGAATTAA	MRTYTSVIFWMRAIACLSIVLIHSITTTFSKMDFVGHGTTIRVLQLLLMFSTPLFVFISEFLLAKNYHVKTKPGFLKSKLIYLCIPYILINLGISYFYFEPKTLAQYTQNVGDTMFHGGAVTYFIVIIFQFYILHILFAKYLIKWKPIPMIIGSIIFATIYWAFRQYVPQSENDILGLFWEREGWMLFLGWISYFLLGFYTGIYYESFIKNIKRFTWPIIIGLVIASSILIGNYLLGVSTWVESKRFDIPFYVTMVILVFFLFSSYIKYVPKFILFISNYSFCIYLTHYFFVHDLGLLRADSSIRNIVFNFIITLVVSVCLAYLFNLFKFGKFIVGGIGNIKYDSVYESYKHGKMN	1249602	1250672	FIG01109984: hypothetical protein CDS	1.12e-17	-2.19518
>CDS_64262	SEED:fig|6666666.16554.peg.1265	ATGACATTTAAAAATGAAAAGAAATATCGATGGAAGGATATTAACGGAAAAGATTTTTTTCTACCAATCATTTATTTAGCTAGTAATTTTATATTATCAATTATGATTTTAGTTATATTATGGGCAATTAATATAAGTTTAGGTGATAGTCAATTTAATGATGGAATTGATTCGTCGAGTTCCATTGCTTTGTTAATGGAAATTGCTGTATTTATATTTATCATGCTTATTTGGATATTGTTTCATAAAAATAGTTATAAAGTTGAATGGAAAAGTGGATTCGATAATATTAAAAAATACTGGAAACTCATTGTTGTTACATTTATTGTTATGTTTATATTTAAATTGATTTTTCCTGTATTAGTTGATGCGTTTGCACCTGAACAATGGAAGTTTGAAGAAACACAAAATGACTTATTGGTTCAACAAATGTTTAGTACACCATTCTCAACGGTGCTGGCGTTCTTTTCTATTGTAATTATTGCACCGGTTACTGAAGAATTTCTCTTCCGACACTTGGTAATTGGGGAATTAGGAAAGAAACTGAATTTTATAGTGATGTCAGTAATATCTGTATGTGTTTTTGCATCTCTACACGTAACAGAAGCGCAATCGCCATTAGAAATTGTTATGTATCTTGTTATCGCTATGGGGATTGTATTTATTTATTTAAAAACACAACGAAGTTTAGCTACTGCTATAGCATTGCATGCATTAAATAATTTTATTGCATATGTAGCAATGGTTCTTCTGTAA	MTFKNEKKYRWKDINGKDFFLPIIYLASNFILSIMILVILWAINISLGDSQFNDGIDSSSSIALLMEIAVFIFIMLIWILFHKNSYKVEWKSGFDNIKKYWKLIVVTFIVMFIFKLIFPVLVDAFAPEQWKFEETQNDLLVQQMFSTPFSTVLAFFSIVIIAPVTEEFLFRHLVIGELGKKLNFIVMSVISVCVFASLHVTEAQSPLEIVMYLVIAMGIVFIYLKTQRSLATAIALHALNNFIAYVAMVLL	64262	65017	Protein of pXO2-46 CDS	7.3e-18	-2.20655
>CDS_2216585	SEED:fig|6666666.16554.peg.865	GTGAGCTTAGTTGGTCAGACATTAAAAGGACGACGAGAGCGTTTAGGTATGACATTAAATGAATTAGAATCGCGTACACAAATTAAACGACAAACGTTAGTAATGATTGAAAATAACGATTTCGAATCATTAAAAAAAGCTGAATATGCGGAAGGTTTTATTAGAAAATATGCTAAAGCAGTAAATATTGATTCAGTGCAGTTAATAAATGCACACAGAGAAGAAATTCCTAATAATGATGAAGCGATACATCAAACAATTGCAGCCTTTGCGAAAGACAATAAACCAACATATCGTAGCAAGAATAAAGAACCCCTACAAGTTGGTGTTGTGATTAGTCTAGTGATTATTGTCACAGCATTATTGTGGGTATTTTCAGTATTGGTATTTTAA	MSLVGQTLKGRRERLGMTLNELESRTQIKRQTLVMIENNDFESLKKAEYAEGFIRKYAKAVNIDSVQLINAHREEIPNNDEAIHQTIAAFAKDNKPTYRSKNKEPLQVGVVISLVIIVTALLWVFSVLVF	2216585	2216977	FIG01108279: hypothetical protein CDS	2.3e-21	-2.21369
>CDS_1925791	SEED:fig|6666666.16554.peg.580	ATGTCCAATGAACTGAAAAAAACACCGCTTTATCAAACTTTTGTAGATAGTGGTGCTAAAATCGTAGAATTTGGTGGATGGGCTATGCCAGTCCAATTTTCAAGTATTAAAGAAGAACATAATGCTGTTAGAACAGAAATCGGTTTGTTTGATGTAAGCCATATGGGTGAAATTCTGATAAAAGGTAGTGAAGCTGCACAGTTAGTACAATATCTACTTTCTAACGATACTGAAAATTTGACTACAAATAAAGCTCAATATACTGCACTGTGTAATGAAAATGGCGGTATTATTGACGATTTAATCACATATAAATTAGATGAAAATCAATATTTATTAGTAGTAAATGCTGGCAATACAGATAAAGACTTTGCTTGGATGAAAGAAAAAGCCGAAAACTTCGATGCAGAAGTAATTAATGTTTCGAATGACTATGGTCAATTAGCAATTCAAGGGCCAAATGCGCGTAACCTAGTTCAACAACATGTTGATGTAGATGTATCTTCAATGAAACCTTTCGAATTTAAGCAAAATGTAGCGTTTTTCGGGAAAAACGTAATTTTATCACAATCAGGATATACTGGTGAAGATGGCTTTGAAATATACTGCGACGCGGATGATGCTCCTTATTTATGGAAAAAAATACTAGAGCATAACGTTGTTCCATGTGGCTTAGGAGCAAGAGATACATTGAGATTGGAAGCTGGTTTACCTCTACATGGTCAAGATTTAAGTGAAGAAATCACACCATATGAAGCTGGTATCGCATTTGCAGTCAAGCCATTAATCGAAGCTGATTTCATTGGTAAAAGTGTTCTTAAAGAACAAAAGGAACATGGTTCAAAACGTAGAACGGTTGGTTTAGAAATGATTGATAAAGGTATTCCTAGAACTGGTTATGAAGTATTGGATTTAGATGGTAATCAAATTGGAGAGATTACTTCGGGTACCCAATCACCATTAACTGGTAAATCAATTGGTTTAGCTCTAATAAATCGTGAAGCTTTTGAAATGGGCAAAGAAGTGTTAGTACAAGTAAGGAAGAGACAAGTTAAAGCAAAAATTGTTAAGAAAAATCAAATAAGCAAATAA	MSNELKKTPLYQTFVDSGAKIVEFGGWAMPVQFSSIKEEHNAVRTEIGLFDVSHMGEILIKGSEAAQLVQYLLSNDTENLTTNKAQYTALCNENGGIIDDLITYKLDENQYLLVVNAGNTDKDFAWMKEKAENFDAEVINVSNDYGQLAIQGPNARNLVQQHVDVDVSSMKPFEFKQNVAFFGKNVILSQSGYTGEDGFEIYCDADDAPYLWKKILEHNVVPCGLGARDTLRLEAGLPLHGQDLSEEITPYEAGIAFAVKPLIEADFIGKSVLKEQKEHGSKRRTVGLEMIDKGIPRTGYEVLDLDGNQIGEITSGTQSPLTGKSIGLALINREAFEMGKEVLVQVRKRQVKAKIVKKNQISK	1925791	1926882	Aminomethyltransferase (glycine cleavage system T protein) (EC 2.1.2.10) CDS	1.51e-65	-2.21512
>CDS_778841	SEED:fig|6666666.16554.peg.2121	ATGATAACGGAAAAGCGCCACGAGTTAATTTTGACTGAATTGTCAAAAAAAGATTTTTTAACATTACAAGAATTAATCGATCGGACTGGCTGTAGTGCCTCGACAATTCGCCGTGACTTATCAAAGCTACAAAATTTTGGGAAATTAAAAAGATTGCATGGGGGCGCGACACTCAATCAATCATCAGTGTTAGAGCCAAATTTAGCAGATAAACGAGGTACTAATTTAAAAGAAAAACAAGAAATTGGCAGAATCGCTGCGAGTCAAATTGAAGACTGCGACTGTGTATTTTTGGACGCAGGATCTACTACACTCGAAATGATTCCTTTTATTAAAGCAAATGACATAATCGTAGTGACAAATGGTCTAACGCATGTTGAAGAACTTCTTAAATATGGTATTAGAACTTTGATAATTGGTGGGGAAGTTAAATCCACTACATTTGCGACAGTCGGTGCGAGCGCATTAGAAACATTGAAGCGTTATCGCTTTGATAAAGTATTTTTGGGAATGAATGGTATTGATTTAAAATATGGTTTAACAACACCTGATGAACAAGAAGCAATCATTAAACATCATGCCATGGAATTAGGAACACAAGTCTATGTATTAATCGACCATGCTAAATATGAAAAAGTTTATTTTGCTCATGTCCCTTTAGAAGCTAATGTATCACTTATTACTTCTAAGAAGGCAATGACAAATAAATATTTTAGATTATTTGCTGAAAAATATAACTTTATTGGAGGAACACTATGA	MITEKRHELILTELSKKDFLTLQELIDRTGCSASTIRRDLSKLQNFGKLKRLHGGATLNQSSVLEPNLADKRGTNLKEKQEIGRIAASQIEDCDCVFLDAGSTTLEMIPFIKANDIIVVTNGLTHVEELLKYGIRTLIIGGEVKSTTFATVGASALETLKRYRFDKVFLGMNGIDLKYGLTTPDEQEAIIKHHAMELGTQVYVLIDHAKYEKVYFAHVPLEANVSLITSKKAMTNKYFRLFAEKYNFIGGTL	778841	779599	Transcriptional repressor of the fructose operon, DeoR family CDS	0.0135156	-2.21537
>CDS_962115	SEED:fig|6666666.16554.peg.2310	ATGAATAATTCAAGTTCTATTCTAGGCATGCCTCGACAAATTATTTGGGGCTATATTGGTATCATCGTCTTTATGATGGGCGACGGCTTAGAGATTGGTTGGCTAAGTCCTTGGTTACATGGCCATGGTTTCTCAGTACAAGAAACAAGCTTACTCTTCTCTGCATACGGTGTAACAGTTGCTATAGCAAGCTGGCTCAGTGGTGTATTTGCAGAAGCACTTGGTGGTAAACGTACCATGTTATTAGGCTTAATCTTCTATATTATCGGTACAATTTTCTTTGTTGGCTTTGCAATTCCATCTCAAAAATTAGCACTAATGTTGCCAGCATATGCATTAAGAGGTTTGGGTTATCCCTTATTTGCTTATTCATTCTTAGTATGGATATCATATCGTTCAGAACAAAAGACCCTCGGTGCAGCTGTAGGTTGGTTCTGGTTTGTCTTCACAGGTGGTTTAAACGTTCTTGGTGCACTCTATTCTATTTGGGCAATCGAATATTTAGGACATGTAAATACACTATGGAGCTCATTAATATGGGTTATTCTAGGTGCTTTCTTTACTATAATATTAAATAAAGACACACTACCTTCAAGCCAAGGTAGTGCTTTAGAAAAACTTAAAGAAGTATTTAAAGGTGTTACCATTGTTGGCGAAGAACCAAAAGTGTTATTGGGTGGTATTGTTCGTGTAATTAATACGACGGCACAATTCGCATTCCCAGTCTTTTTACCTATCTATTTATCATCTTTTGGTATCCCTACCTCTAAATGGCTGGCGGTATGGTCCACTATTTTTGTTGGTAATATCTTGTTCAACCTTATCTTCGGTGTTGTTGGGGACAAGATTGGTTGGCGTAATACCGTAATGTATTTCGGTGGTATTGGAAGCGGTATTTCGGTACTATTGATGGGCTATGTGCCTATTTGGACAGATGGCAATTTAATCTTATTAACAATAGTTGGCTTCTGCTGGGGTGCATTTATTGCAGCCTATGTACCACTTTCTGCATTAATACCATCGCTTGTTAAAAAAGATAAGGGTGCGGCTTTATCCGTGCTTAATTTAGGTGCTGGTTTACCTGTATTTGTCGGTCCAATGATTGTTTATCTATTCATTGGTAGTATAGATGCAATTGGTGTCATTTGGGTCCTCGCCATTTTATACTTTATCAGTACGTTCCTAACTTACTTTATTAAAATGCCAAAACATATGCAAAATGATGAATATACCGCATAA	MNNSSSILGMPRQIIWGYIGIIVFMMGDGLEIGWLSPWLHGHGFSVQETSLLFSAYGVTVAIASWLSGVFAEALGGKRTMLLGLIFYIIGTIFFVGFAIPSQKLALMLPAYALRGLGYPLFAYSFLVWISYRSEQKTLGAAVGWFWFVFTGGLNVLGALYSIWAIEYLGHVNTLWSSLIWVILGAFFTIILNKDTLPSSQGSALEKLKEVFKGVTIVGEEPKVLLGGIVRVINTTAQFAFPVFLPIYLSSFGIPTSKWLAVWSTIFVGNILFNLIFGVVGDKIGWRNTVMYFGGIGSGISVLLMGYVPIWTDGNLILLTIVGFCWGAFIAAYVPLSALIPSLVKKDKGAALSVLNLGAGLPVFVGPMIVYLFIGSIDAIGVIWVLAILYFISTFLTYFIKMPKHMQNDEYTA	962115	963353	alpha-ketoglutarate permease CDS	1.04e-122	-2.22291
>CDS_291731	SEED:fig|6666666.16554.peg.1654	ATGAAAAAATTTAAAGCAGACGCTTTAACAAAAAAACAAAACTATAAATTATTAAGTGGTAGTGTGATACCTAGACCCATCGCATTTGTTACTTCTCAAGATAAAGATGGGCATTTAAATGCAGCGCCGTTTAGCTTTTTTAATGTTGTTAATAGTGCACCTCCAATGATTATGATTTCTACAGGGCGTTCTGAAGGAAAGAGAAAAGACACTTCTTTAAACATTGAGGAAACGGAAGCGTTTGTAGTACATATTACAGATGAAGCTACAGTCGAACAAATCAACAATACCGCAGCACCGTTGTCCCGTAACCAAAATGAATTAGAAAGAACAAGTTTGAAATGTGTTGACTCTGAATTAGTTTCAGTACCTGGTATCGAACAAGCTAAAATTCGAATGGAATGTAAGTTAGATAGAATCATTCCACTAGGTGATCCACAAGAAGGGTCTGATTTAATTATAGGTGAAGTAGTCATGTTTCATATTGATGAATCAGTTTATTTTGAAGATAGTAAAATAGATGCTGATGCGCTTAGTGCGGTAGCTCGTTTAGCTGGTAATGATTACGCTTCTTTAGGTAATAAGTTCACTATCGAACGTCCGATGGAGTGA	MKKFKADALTKKQNYKLLSGSVIPRPIAFVTSQDKDGHLNAAPFSFFNVVNSAPPMIMISTGRSEGKRKDTSLNIEETEAFVVHITDEATVEQINNTAAPLSRNQNELERTSLKCVDSELVSVPGIEQAKIRMECKLDRIIPLGDPQEGSDLIIGEVVMFHIDESVYFEDSKIDADALSAVARLAGNDYASLGNKFTIERPME	291731	292342	Nitrilotriacetate monooxygenase component B (EC 1.14.13.-) CDS	1.18e-59	-2.23175
