## Supplementary material for "Species interactions promote parallel evolution of global transcriptional regulators in a widespread *Staphylococcus* species": Table S4 (part 2 of 2)

### Sheet: Table S4 (continued)
Table S4: Differentially expressed genes in Staphylococcus xylosus BC10 mutant 60_1 compared to Staphylococcus xylosus BC10 ancestor based on RNA-sequencing. Rows highlighted in green have increased expression compared to ancestor. Rows highlighted in red have decreased expression.
>CDS_799661	SEED:fig|6666666.16554.peg.2142	ATGACAGTTTATATTGAAACTGAACGTTTAAGGTTACGTGACTGGCGGGAGGAAGACTTGCTACCATTTCAACAAATGAACGCAAATCAACAAGTGCGTAGATATTTTCCTAGTTTATTAAGTTATAGACGTTCAGAACACGATATGAATAAAATGGATGAAGTTATATCAAAATATAATATTGGCCTATTCGCTGTAGAATTGAAAGAGACGAATGGTTGGTTAGGTTTTATTGGATTGAATTATGTACCTAAAGAAAGTAAATATACATTTGATGAGTTGCCATTTTATGAAATAGGATGGCGCTTAATCCCTGAAGTATGGGGGAATGGTTTTGCTACAGAAGGTGCGGAAGCCGTATTGAAATATGCCAAATCTCAAGGTTTAGAAGATGTCTATGCCTTTACTTCAGAAAATAATGCAGCTTCTAGAAAAGTGATGGAAAAAATCGGCATGAAATTATACGATTATTTTGAGTATCCTAATCTCAGTAAATATCATCCACTTAAAAGACATGTTAGATATCATAAAGATTTATCAAAAAACGTTTAA	MTVYIETERLRLRDWREEDLLPFQQMNANQQVRRYFPSLLSYRRSEHDMNKMDEVISKYNIGLFAVELKETNGWLGFIGLNYVPKESKYTFDELPFYEIGWRLIPEVWGNGFATEGAEAVLKYAKSQGLEDVYAFTSENNAASRKVMEKIGMKLYDYFEYPNLSKYHPLKRHVRYHKDLSKNV	799661	800212	Acetyltransferase GNAT family CDS	1.63e-86	-2.23266
>CDS_2335845	SEED:fig|6666666.16554.peg.966	TTGGACGTACAATATAATTTAAAGTGTATAAATGAACAAATACAAACACATTGCGAAAAGAGTAATATTTCAACAATGCCAAACGTGATTGCAGTGACAAAGTATGTTACAATAGACCGAGCTAATGATGCTTATAATGCAGGAATTAGACATTTCGGTGAAAATCGTTTGGAAGGATTTCAACAAAAGAAGGCAGCCTTACCTAAGGACGCGGTGATGCATTTTATAGGTTCTTTACAAACTAGAAAAGTTAAAGAAGTTATTAATGAAGTTGATTATTTCCATGCATTAGATCGTTTGAAATTAGCAAAAGAAATTGATAAAAGAGCAGAACATAAAATTAAATGTTTTGTACAAGTGAATGTATCTGGTGAATCATCTAAACAAGGTGTTTCTTTATCAGAGGTTAACACTTTTATTGAAGAGTTAAAGCAATATGAAAATATAGAAATCGTAGGTCTTATGACGATGGCTCCTTTGACTGAAGATGAGCCATATATAAAAAGCTTATTTCAATTATTAAAAACAAAAAGAGATGAAATTAAAGCGCTCAATTTAAATAATGCACCTTGTACTGAGCTATCTATGGGAATGAGTAATGATTATCATTTAGCCATTGAAGCAGGTGCATCGTTTGTGAGAATTGGGACTAAACTTGTAGGAAAAGAGGAGTGA	MDVQYNLKCINEQIQTHCEKSNISTMPNVIAVTKYVTIDRANDAYNAGIRHFGENRLEGFQQKKAALPKDAVMHFIGSLQTRKVKEVINEVDYFHALDRLKLAKEIDKRAEHKIKCFVQVNVSGESSKQGVSLSEVNTFIEELKQYENIEIVGLMTMAPLTEDEPYIKSLFQLLKTKRDEIKALNLNNAPCTELSMGMSNDYHLAIEAGASFVRIGTKLVGKEE	2335845	2336519	Hypothetical protein YggS, proline synthase co-transcribed bacterial homolog PROSC CDS	1.25e-118	-2.23736
>CDS_2063657	SEED:fig|6666666.16554.peg.717	ATGAATGAGTTAGAATTTGTTACAACACATAGACGTTACTTACATCAACATCCAGAATTGAGCTTACACGAATATGAAACAACTGAATATATTGCTAACTTTTTAGATGAATTGGGAGTCGCATATCAAAGACCACTTGATACAGGGATTATTGCATACATACCTGGTAATGGCGAACACACAATTGCTTATCGTGCAGATATCGATGCGTTACCAATATTCGAAGAAAATGATATAGATTTTAAAAGTAAAACGGATAATGTGATGCACGCATGTGGGCATGATGGACATACAACGGCGTTAATGCTCTTTGTTAAACGTTGTAAAGTCATAGCTGATCGTGGTGACCTTCCTCAAAATATTGTCTTTATCTTTCAACCTGCTGAAGAAACAGGTGGTGGTGCAAATCGACTAATTAGAGCCGGAGCATTTAATCAATACCCTATTGAAGCAGTGTTTGGAGTCCATGTGATGCCATTTGAAAATGAAGGTCGTGTTGTCATCAGAGATGAAGAGATTACTGCGAGTGCTACAGAATATAGATTTTTCTTGAATGGTCTATCAAGTCATGTAGCGGATAAAGAGCAAGGATATTCTTGCGGAGAAGCATTACAACATGTACTGAGTCAAGTTGGTCAGATTCAACAATATCATTTGAATGGTTTAAAACGAAATATAGTCCATATGGGTCATTTTGAAGCCGGAGAAGCTATTAATACGGTACCTAGTCAAGGGTATTTGGAGGGTACTATTCGCACTTATGATACTAATGATTTAGAAATAGTTAAGCAACAAATGGCTAAAATTGCAGAAAGTGTCAAATTATTATTCAATGTAGACTGTGAAGTGAAATTTGAGGAAGGTTATCCCCCTACTTATAATGATCCGAATTTACGTAAACATGTAGAAACTGGTTTAAAAAATGCGAAATTTGAAGTGATTGATAAACCTACGCCATATTTATTTGGAGAAGATTTTAGTTTTTATAGCCAACTAGCTCCAAGTTATTTTGTTTTCGTAGGTGTACGCGATGAATCCAAAGGATTTGTGACGGGATTACATACCTCTCATTTGAATTTTAATGAACATATGCTTATTAGAATTGCTGATTATTATGAACAAATATTAAATTCTTACAGTGAGGTGCGCGCAAAATGA	MNELEFVTTHRRYLHQHPELSLHEYETTEYIANFLDELGVAYQRPLDTGIIAYIPGNGEHTIAYRADIDALPIFEENDIDFKSKTDNVMHACGHDGHTTALMLFVKRCKVIADRGDLPQNIVFIFQPAEETGGGANRLIRAGAFNQYPIEAVFGVHVMPFENEGRVVIRDEEITASATEYRFFLNGLSSHVADKEQGYSCGEALQHVLSQVGQIQQYHLNGLKRNIVHMGHFEAGEAINTVPSQGYLEGTIRTYDTNDLEIVKQQMAKIAESVKLLFNVDCEVKFEEGYPPTYNDPNLRKHVETGLKNAKFEVIDKPTPYLFGEDFSFYSQLAPSYFVFVGVRDESKGFVTGLHTSHLNFNEHMLIRIADYYEQILNSYSEVRAK	2063657	2064814	N-acetyl-L,L-diaminopimelate deacetylase (EC 3.5.1.47) CDS	6.34e-55	-2.24751
>CDS_2382168	SEED:fig|6666666.16554.peg.1008	ATGAAATACTATAATCGAGATAATTATGAAAGAAACTTAGAAAGTTATCAAGTACCAGAATATTTTACTAAAGGTGCCAGAAATGAATTTGTGTATGGATTTATTGTAGGTGCTGTGATTGGTTCAGCTTTAGGTTTAGTTTCCATTAGTAAATCTAGATCTTCTGATAAAAATGTTCCAGAAAATAAAGAACAATTTAAATCAAATATTGTTGCACAAAGTGAACAAGAAAAACAAGATGCTGAAAATAAATTAGCAGGGATGAAATCAACTATTGCAGAATCTCAAAAAAATAACACAGAAGTAACAGATGAAGAATTAGCAGCCCAAAAAGTTGCTATTCAAAAAGAATCATCCGATAATGATTTAGCTAATATGTCACCTGAGGCACAAGAACAACAAGAAACAAAAAATGAAAATAATAATGACGTAGTATCAAATGATTTAGCTACTGACCATATTGACCCAGATGCTAATCCAACTGAAGATGAAATTAGTGCTCAACAAAACGCTATAAAAGAAGAAACAGCGGATAATTCAGGTGTTGACGCAAGCTCTACAGCTGACTCAGATCAAAAAGAAGGCATCAATGGTAAAACAGCTGCAGCAACTGCAGGTGGCGCTATTGTTGCAGGTGGTTTAGCAAGTGCGGCGCAAAACAAAAAAGAAGCTTTAAATAATGATTCAGAGGTTTCAGAAAACACTTCAAAATTAATAAACGAAGATGATAAACCAAACCAATCAGATAAAGATGCACCAAATTTAGTAACAAAAGAAGCAACTAATGAGTCATCTTCAAATGATAAGGATAAGTCTGAAACAGCTACTACTGGTATAGTTACTGCATCAGGTTTAGCATTAGCAGCTAATAATAAGCAAAATGCAATCAAAAATAATCAAAACATTGCAGAGAATACAGCTAATTTATTAATACCAGAATCTCCAAAGCAAGCTAAAAATCAATCGGTACCAAATTTAATTACTCCAAATGTTGGAAATGCAGTAGAATCTACTGATAAGGTAGATAATAGTGCAGATAAAAATAACAAAAAAACAACAACTACAGAAATTCCAAAGCCAACAGCAGCTGAACAACGCGTTCAACAAACACATAAGACGGTATCATTTAAAGATGGTATTATTGTCCACCAAGATGCTACTAGAAATTTAAGCGAACAATCAGTTGAACAAAGTAATACAAAGCAAAATGATGATAAATCAGCAGCTAAATCAAATGATGGTATTATAAACCATGATGATTCACAGAGTGCTGATAAAACGTCAAATTCAACTAAAAAAACCTATACTAAAAATAGACCACAAGTGAATAAGTCAGAGAAAGCTAAAAGTAAAATCGATAAAAGAACCTTCAATGATTAA	MKYYNRDNYERNLESYQVPEYFTKGARNEFVYGFIVGAVIGSALGLVSISKSRSSDKNVPENKEQFKSNIVAQSEQEKQDAENKLAGMKSTIAESQKNNTEVTDEELAAQKVAIQKESSDNDLANMSPEAQEQQETKNENNNDVVSNDLATDHIDPDANPTEDEISAQQNAIKEETADNSGVDASSTADSDQKEGINGKTAAATAGGAIVAGGLASAAQNKKEALNNDSEVSENTSKLINEDDKPNQSDKDAPNLVTKEATNESSSNDKDKSETATTGIVTASGLALAANNKQNAIKNNQNIAENTANLLIPESPKQAKNQSVPNLITPNVGNAVESTDKVDNSADKNNKKTTTTEIPKPTAAEQRVQQTHKTVSFKDGIIVHQDATRNLSEQSVEQSNTKQNDDKSAAKSNDGIINHDDSQSADKTSNSTKKTYTKNRPQVNKSEKAKSKIDKRTFND	2382168	2383547	hypothetical protein CDS	2.69e-200	-2.24861
>CDS_1113618	SEED:fig|6666666.16554.peg.2447	TTGATTATAAATAAAGAGACATTTTTAAATGACTATTTAGATCAATCTTCTTTAAACGAGGATTTGTATCCATTGGTTAAAGCGATTTGTGAAAGAGTTAAATCAGAAGGTGATCAAGCGCTTAAAGCATATAATAAAGAGTTAGACAAAGTAGATACACCTCAATTAGCAATTCCATTCTCAGAGTTGGAAGCAGCCTTTCATCGCTTAGACAATAATTTACGAGAAGCTTTACAACATAGTCATGCTCGTATTGAAACTTATCAAAAATCTATTAAATGGACAGACCAACAAGGCTCTACTGAATGTTATGAAATGTATCATCCTTTAGAACGCGTTGGTGTTTATGTACCGGGTGGTAAAGCGAGCTATCCTTCAACTGTATTAATGACTGCAACACTTGCGAAAGTTGCTGGTGTCGAAAATATAACTGTTGTAACACCACCACAAGCAGATGGCCTACCTGATATCGTTTTGGCAGCATGTTATATTGCTGGCGTTGATTATGTTTTTCAAGTTGGTGGCGCACAAAGTATAGCTGCTCTTGCATATGGAACTGAGACGATACCTAAAGTAGATAAAATCGTTGGCCCAGGCAATCAATATGTTGCTTATGCGAAAAAATATCTCTTTGGTCAGGTGGGTATAGACCAAATTGCAGGACCAAGTGAAATTGCTTTAATCATTGATAAGACTGCTGATTTAGATGCGATTACATATGATGTATTTGCGCAAGCTGAACATGATGAATTAGCACGTACATTTGTTATCAGTGAAGATAAGGCACTCCTACAACAACTTGAACAAAAGATACAACAAACGCTCACTCGTATTGAACGTCAATCTATCGTAAAAGCAAGTTTAGCTAATCACCATTTTTTGATTGCAGTTGATGACTTTACAGAAGCCTGTGATTTAATGAATCAAATCGCACCTGAACATGCGTCAATTCAAACCGCTTCACCACGAGACTATTTAAATCATGTACGTTATGTAGGAGCTTTATTTTTAGGTCATTATTCACCAGAAGTCATAGGTGATTATGTTGCTGGCCCAAGCCATGTATTACCTACTAATCAAACAGCAAGGTTTACGAACGGTTTATCAGTGAATGACTTTTTAACGCGTCACTCGGTTATAGATTTGTCTCAAGATACTTTCAATCAAATTGAAAAACCTGCTCGTGAGCTTGCTCATATTGAACAACTATATAACCATGAACAATCTATTGAAATTAGAACAACAAAGGGGTCATATTGA	MIINKETFLNDYLDQSSLNEDLYPLVKAICERVKSEGDQALKAYNKELDKVDTPQLAIPFSELEAAFHRLDNNLREALQHSHARIETYQKSIKWTDQQGSTECYEMYHPLERVGVYVPGGKASYPSTVLMTATLAKVAGVENITVVTPPQADGLPDIVLAACYIAGVDYVFQVGGAQSIAALAYGTETIPKVDKIVGPGNQYVAYAKKYLFGQVGIDQIAGPSEIALIIDKTADLDAITYDVFAQAEHDELARTFVISEDKALLQQLEQKIQQTLTRIERQSIVKASLANHHFLIAVDDFTEACDLMNQIAPEHASIQTASPRDYLNHVRYVGALFLGHYSPEVIGDYVAGPSHVLPTNQTARFTNGLSVNDFLTRHSVIDLSQDTFNQIEKPARELAHIEQLYNHEQSIEIRTTKGSY	1113618	1114877	Histidinol dehydrogenase (EC 1.1.1.23) CDS	9.49e-83	-2.25093
>CDS_1104638	SEED:fig|6666666.16554.peg.2441	ATGTCATTAAATTCAAAAGAAAAACCAACGCTTATCAATAGATTTTTAAACATAGTAGAAAAAGTTGGGAACAGATTACCTGACCCTAGTATTTTATTTTTCTTAATGTGCTTAGGTCTCGCCGTATTAACTTGGATTATTTCATTTTTCTCTATCACGGTTAAACATCCCGGAAGCGGTGATACCATTGCAATTAAAAGTATTTTAAGTAGCGATGGCTTATCAATGATATTGAATGATGCTATTAAGAATTTTTCTGAATTTCCTGCACTAGGTCTCGTATTAGCAGTCATGCTTGGTATAGGCGTATCGGAAAAAACAGGTTATTTTGATAAATTGATGATACAAGTCGTACATAAAGCGCCAAAGAAAATTATAATTCCGGTAATTATATTAGTCGGTATCTTAGGTAATGCTGCTGGTGATGCCGCTACTATCGTGTTACCACCACTTACTGCCATGGTATTTATTAAATTAGGTTATCACCCTATTGCTGGATTAGCTATGGCTTATGCATCAGCACTTGGTGGTTTCTCGGCTAATGTCATGATTGGTATGTCTGATGCTTTACTTTATGCTTTTACAGAGCCTGCAGCAAAAATAGTTTCTGATAATGTACACGTAAACGTCGCAATGAATTGGTACTTTATAGCTGCTAGTATTATCGTTTTATTACCAGCTGTATATTGGGTAACCATGCGATTTGTCATTCCTAGACTTGGAACGTATGATACATCCAACTCAGATATTAAAGTTGATGAAGAAAATAAAGGACTAACACCTGAAGAAAATAAAGCAGTTTTTTGGGCAAACATAAGCTTCTTTGCAATGATTGCTTTACTCATTCTTTTAGCAATCCCACAGAACAGTTTTCTAAGAAATGCTAAAACAGGTAGCTTACTTAATGATGCACCGATTATTAATGGTGTAGGTTTGATTATTTTAGTTTTATTTTTAGTACCTGGTTTAGTATATGGAATCAAAATGAAAGTATTTCATAACTCTAAAGACTTAGGTAAAATGTTAGCTGATTCTATGGGATCGATGGGGTCCTTTATTGTTATAGTATTCTTTGCAGCGCAACTACTAGCATTCCTAGAGTGGAGTAATCTCGGTGTTATTGTTGCTGTTAAAGGAGCTTCATTGCTCCAAGGGCAAAATGGAATTGTGTTAATTTTAGGTATTATCATATTAAGTGCGCTCATTAACCTATTGATAGGGAGTGCTTCCGCTAAATGGGGAATTTTGGCACCTATTTTCATACCAATGTTAATGCTTGTCGGATTTCACCCCGCGTTTACACAAATGCTTTATAGAATTGGTGATTCCATCAGTAATCCGATTACTCCAATGATGCCATATTTACCACTACTATTATCTTATGCGCAAAAATATGACAAGCGTATGAAATTAGGTTCTTTACTTTCAAGTTTAATGCCTTATACCATCATTTTAAGCATCGTTTGGCCATTGTTTATGATTATTTGGTATTTGTTAGGTTGGCCATTAGGTCCTGGTGGTCCGTTAGATATGAAATAA	MSLNSKEKPTLINRFLNIVEKVGNRLPDPSILFFLMCLGLAVLTWIISFFSITVKHPGSGDTIAIKSILSSDGLSMILNDAIKNFSEFPALGLVLAVMLGIGVSEKTGYFDKLMIQVVHKAPKKIIIPVIILVGILGNAAGDAATIVLPPLTAMVFIKLGYHPIAGLAMAYASALGGFSANVMIGMSDALLYAFTEPAAKIVSDNVHVNVAMNWYFIAASIIVLLPAVYWVTMRFVIPRLGTYDTSNSDIKVDEENKGLTPEENKAVFWANISFFAMIALLILLAIPQNSFLRNAKTGSLLNDAPIINGVGLIILVLFLVPGLVYGIKMKVFHNSKDLGKMLADSMGSMGSFIVIVFFAAQLLAFLEWSNLGVIVAVKGASLLQGQNGIVLILGIIILSALINLLIGSASAKWGILAPIFIPMLMLVGFHPAFTQMLYRIGDSISNPITPMMPYLPLLLSYAQKYDKRMKLGSLLSSLMPYTIILSIVWPLFMIIWYLLGWPLGPGGPLDMK	1104638	1106176	Aminobenzoyl-glutamate transport protein CDS	1.77e-50	-2.26022
>CDS_1118461	SEED:fig|6666666.16554.peg.2453	ATGACTACACAACAACCTGATTTTATCAAAGGGCTTTTACCAGCTATATTGCAAGATGTTAATACAAAACAAGTGCTAATGCTCGGTTACATGAATGAATTAGCTTATCAACAAACACTAACAAGTGGCGTTGTTTGTTTTTATTCACGTTCCAAAGATCGTTTATGGACAAAAGGAGAAACATCTGGCAATACTCAAATCGTAAAGAATATCCATTTAGATTGCGACCAAGATACACTCCTTATAGATGTTGTACCAAATGGGCCAACATGCCATACAGGTAGTCAAAGTTGCTTTAATACACCTACGCCTTTCAACGTGCAACAATTAGAGCAAACTGTAACAACTAGTGCCAAATCTAATAAAGAAAACTCATATACGCAGTATTTATTGAATGAAGGACTAGAAAAAATCACAAAAAAATTCGGTGAAGAATCATTTGAAGTTGTTATAGGTGCAATGAAAAATGATCGCGAAGAAGTAACGAATGAAACTGCTGATTTAATGTATCATCTATTTGTGTTATTACACGCTTTAGATATAAAATTTGACGATGTGGAAAAAGTTCTCGCTCAACGTCATAAAACCGCTAATAATTTTAAAGGGGAACGCACAGATATAAATCATTGGTAA	MTTQQPDFIKGLLPAILQDVNTKQVLMLGYMNELAYQQTLTSGVVCFYSRSKDRLWTKGETSGNTQIVKNIHLDCDQDTLLIDVVPNGPTCHTGSQSCFNTPTPFNVQQLEQTVTTSAKSNKENSYTQYLLNEGLEKITKKFGEESFEVVIGAMKNDREEVTNETADLMYHLFVLLHALDIKFDDVEKVLAQRHKTANNFKGERTDINHW	1118461	1119093	Phosphoribosyl-AMP cyclohydrolase (EC 3.5.4.19) CDS	7.37e-151	-2.2673
>CDS_1977812	SEED:fig|6666666.16554.peg.633	ATGAATTTGTCTAAAAACAATTTTAAAGATGATTTTGAAAAAAATCGTCAATCCATTGATCCAAAAGAACAACAAGACAATGCTAAGGATTCAGTTAGCAATTCGGTTGACAATGCGAAAGAGGAAGTTTCTGATAAAACAGACGAACAATTCCCTCCAAGAAATGCTCAACGTAGACAACGTAGAAGAGATACTGCTACAAATCAACGTGAAGACGAAGAGACTAATCAAACAGATCAACAAGGACATAGTGAGGATGGCGAATTTGATAGCCAACAGTATAACGAAGACAATTCAACATCTGAATACAATACTGATGACCCTTCACAAAACAACAATTTAAGTCATGAGCCTACTAATGATAAAACGAATGCTAATGATCATAAGTATAGCGATGACAGCGACACTCCAGAGAACGATAACAGTTCTAATAAAAAAGGAGCTGCCGTAGCAGGTGGAGCCGCGGCTACTGGTGCCGGTGCTTATGCTGCTAACAAACATCAAGATAAAGACAATCGTGATTCTAATGTTGATGAGTCACAAAACGATAATCAAAACCATGCAGATGAACAAAATGACAATCAAAACCAAAATGAATCACAACAAGATGATTCTAAAAATGGTTCTAAGAAAAAAGGTGCTGCTGTAGCAGGTGGAGCCGCGGCTGCTGGTGCTGGTGCATATGCAGCTGGCAAACATAAAGGTAAAAATGATGAAAATGCTAGTCATGATGATGAGAAATCAAAAAATGAACAAAACGGCAACAAAGATCAACAAAATGACGAGAAAAGTGGTAACAAGAAAAAAGGTGCCGCTGTAGCTGGCGGAGCCGCAGCTGCCGGAACTGGAGCTGCCGTTGCTAGCCATTCAAAATCAAGTGGTGGAAATGGTAACGGTAATGGCGGAAATGGTAATGGTGGTAACAACAATAATGACGATGATAACAACAAGAAGAAAAAAGGTGGCTTATTAGGTAAATTACTACCAATTCTTGCTGCTATTTTAATCTTAGCTGCTATTGCTATCTTCGCTGGTATGGCTCTAACTGGTAACAACGATGATAGCAAAAATAATGATGATAAAAAAGTCGCTGATAATAAAGATAAAGATTCTAATAAAGACTCTGACAAAGATAAAAAATCAAACGACGATAAAGCTAACAAAGATGATTCTAAAAATGGTTCATCTGATTCTGATGGTAACAGCACTTCTTCAGATGATGCTAATAGCGATTCTGACCAATCAAATTCTAACTCTCAAGACCAAGCAAATAGTGATCAAAACCAAAGTGATCAAAGTCAAAGCGATCAAAGTGATCAAGATCAAGCTAATCAAAGCGATCAATCACAACAAAATCAACAAGGTAGTCAATCACAACAAAATGATCAAGCCAATACACAAAATGGTTCAACTGAACAATCACAAGGTTCAACAAGTGATAATCAACAGAATCAAGGTGCAAATAGCAATTCTGGACAACAAACGCATACTGTAAATGGCCAAAACCTTTATAGAATTGCAATACAATACTACGGTGACGGCTCACCAGAAAATGTAGAAAAAATTAGAGAAGCGAATAACTTACAAGGTAATGAAATCCATAATGGTCAACGTTTAGTTATTCCTCAATAA	MNLSKNNFKDDFEKNRQSIDPKEQQDNAKDSVSNSVDNAKEEVSDKTDEQFPPRNAQRRQRRRDTATNQREDEETNQTDQQGHSEDGEFDSQQYNEDNSTSEYNTDDPSQNNNLSHEPTNDKTNANDHKYSDDSDTPENDNSSNKKGAAVAGGAAATGAGAYAANKHQDKDNRDSNVDESQNDNQNHADEQNDNQNQNESQQDDSKNGSKKKGAAVAGGAAAAGAGAYAAGKHKGKNDENASHDDEKSKNEQNGNKDQQNDEKSGNKKKGAAVAGGAAAAGTGAAVASHSKSSGGNGNGNGGNGNGGNNNNDDDNNKKKKGGLLGKLLPILAAILILAAIAIFAGMALTGNNDDSKNNDDKKVADNKDKDSNKDSDKDKKSNDDKANKDDSKNGSSDSDGNSTSSDDANSDSDQSNSNSQDQANSDQNQSDQSQSDQSDQDQANQSDQSQQNQQGSQSQQNDQANTQNGSTEQSQGSTSDNQQNQGANSNSGQQTHTVNGQNLYRIAIQYYGDGSPENVEKIREANNLQGNEIHNGQRLVIPQ	1977812	1979443	Elastin binding protein EbpS CDS	4.54e-105	-2.2832
>CDS_2409770	SEED:fig|6666666.16554.peg.1032	ATGGAATATATTAAAAGTAATAAAGTAGTTTTAATTGGAGATGGCGCTGTAGGCTCTAGTTATGCATTCGCATTAGTTGCTCAGGGGGTAGCGGATGAATTAGTGATTATTGATTTAGCAGAAGAAAAAGTTAAAGGTGATGTGATGGATTTGAACCACGCTGCACCTTATGGTGGGTCACCTATAAAGATTAAAGCGGGTAGCTATAAAGATTGTGATAACGCAGACATAGTTGTAATTACTGCTGGCGCTGCTCAAAAAAAAGGAGAAACAAGATTAGATTTAATTGAAAAAAACACAAAAATATTTAAAAATATAGTGTCTGAAGTTATGGACTCAGGATTTGATGGTATTTTCCTTGTAGCTACAAATCCTGTAGATGTTCTGACTTATGTAACAAGAGAGGTTTCAGGTTTACCAAAAGAAAAAGTCATTGGTTCTGGAACGATATTAGATACTGCAAGATTTAAATACGAATTAGCAGAAGAATTTGGTGTTTCAGATAGAAGTGTTCACGGACAAATTATAGGTGAGCACGGAGATTCAGAATTGGCAGTTTGGTCACAAGCAAATATTGCTGGTCAACCATTATATCAATTACTTAAAGATGATCCTGAAAGACAACACAGAATTGAAGAAATTTTTGTAAATACGCGTGATGCTGCGTATGATATTATTCAAGCTAAAGGGGCGACATACTACGGTATCGCTATGGGCTTGGTTCATATTACAAAAGCTATATTAAACAATCAAAATCTCGTCTTAACAGTTTCTAGTTATTTAGAAGGAGAATATGACCAAAAAGGTGTCTATGTTGGTGTACCTACAAAAATTAATCGACAAGGGGCAGTGAAAGTATTTGAAATACCTTTAAGCGAGGAAGAAGAGAGATTATTCAACAATTCTGTCAACATTTTGAAAGAAATGCAAAATAAAATATCTCATTTAATTGCATAA	MEYIKSNKVVLIGDGAVGSSYAFALVAQGVADELVIIDLAEEKVKGDVMDLNHAAPYGGSPIKIKAGSYKDCDNADIVVITAGAAQKKGETRLDLIEKNTKIFKNIVSEVMDSGFDGIFLVATNPVDVLTYVTREVSGLPKEKVIGSGTILDTARFKYELAEEFGVSDRSVHGQIIGEHGDSELAVWSQANIAGQPLYQLLKDDPERQHRIEEIFVNTRDAAYDIIQAKGATYYGIAMGLVHITKAILNNQNLVLTVSSYLEGEYDQKGVYVGVPTKINRQGAVKVFEIPLSEEEERLFNNSVNILKEMQNKISHLIA	2409770	2410726	L-lactate dehydrogenase (EC 1.1.1.27) CDS	0.00038954	-2.2883
>CDS_998611	SEED:fig|6666666.16554.peg.2341	ATGGAGTTTAGAGAGTTAACAATGGGAGACGAAATGATGTATTGTGATTATATGAGAGAGTGGATTGATCACGATGAGAAAGTTGTACCTGAAATCACTAATATTACAAAATATAATAACTTTGAAGATTTAGTACATGAATTAGCAAATAATAAATCACATGATGCATCAGTAGATAATACGACGCTATTTCTGATTGATGATGATGAGATTATTGGTGCTGCAAATATTCGTCATAATTTAAATGAGCAACTTAAAACAGTTGGTGGCCATGTTGGCTACGGCATCCGGAAGAAACACCGCGGCAAAGGTTTTGGTAATAAATTATTGAAAAAATCTTTAGATTATTTATCAAGAATTGGTGTACAAGAAGCATTGATAACATGCGATAAGGATAACGATGCCTCAGTGGCAGTCATCCAACACAACGGTGGAGAAGAAATCGAAGCTTCAACATTAGATGATGGAACAGTGATACGTCGTTTCCAAATTGAAATCGCCTAA	MEFRELTMGDEMMYCDYMREWIDHDEKVVPEITNITKYNNFEDLVHELANNKSHDASVDNTTLFLIDDDEIIGAANIRHNLNEQLKTVGGHVGYGIRKKHRGKGFGNKLLKKSLDYLSRIGVQEALITCDKDNDASVAVIQHNGGEEIEASTLDDGTVIRRFQIEIA	998611	999114	putative acetyltransferase CDS	9.43e-60	-2.30575
>CDS_1468826	SEED:fig|6666666.16554.peg.182	ATGAACCAACAAAAATTAGAAGAATTGCACCGGCTGGCAAAGGGCACAGTAAAAGAGAAAAAAATTGCACTTACATTTGGTTATCAACCAATCATCGAAGCATTAAAAAAAGATGATAATAAGGAAGTTTCAGATTTTGCGCAAACGATGGATGCAAACAGAGATTTGAAATTATACAAAAACAACCTTTACTATAGACGTTCCAAAGAACAATTTCAAAAGGATTTGAAACAAGCGACGCAATATATGTATGCTACATTAATATTAATCGTTATCGCCATAGTATCTATATTTATTGCTGTAATTATCTTTTTTGTTAATCCAACTGCGAATGTGTCATTATTTATCACAATTACAGTGTTAGCGATAGTAGGGTCACTTGTCACAGTTTTACTTTCCAAGCGAATTGGAGTTTCCTATAATGATAGTAAACAATCATTGGCAAGATCCAAATATTTACTCAATATTTCACAATCTAATTCACAATCACTACAAGCACAAATCAATAATAATGAATAA	MNQQKLEELHRLAKGTVKEKKIALTFGYQPIIEALKKDDNKEVSDFAQTMDANRDLKLYKNNLYYRRSKEQFQKDLKQATQYMYATLILIVIAIVSIFIAVIIFFVNPTANVSLFITITVLAIVGSLVTVLLSKRIGVSYNDSKQSLARSKYLLNISQSNSQSLQAQINNNE	1468826	1469344	hypothetical protein CDS	2e-21	-2.3059
>CDS_920353	SEED:fig|6666666.16554.peg.2265	ATGACTGAAATTACAAATTATCGCCTAATCTTAGACGAACTAGACCATACCCTTTCACATGTGAAAGATAATGAAGCTGAAGTTTTTTTAGCACAGGTCGTTAAAGCGAAACAAGTCTTTGTTGCTGGAAAGGGTCGCTCTGGCTTTGTAGCAAATAGTTTTGCTATGCGTTTAAACCAACTAGGTAAATATGCATACGTTGTAGGAGAGTCAACGACGCCTTCCATTACTTCAGAAGATTTATTTGTAATTATTTCTGGATCAGGAAAAACTGAGCATTTGAAACTTTTAGCTGATAAAGCTAAAAGTGTTGGCGCTGAAGTGGTTTTAATGACGACAAGTCCAAATTCACCCATCGGTCAATTAACTAATGCAATCATTGAGTTACCAGCGGGTACTAAATACGATGCAGAAGGTTCGGCTCAACCCTTGGGCAGTTTATTCGAACAAGCATCACAAATATTTTTAGACAGCATCGTTTTAGATCTAATGCCAGAGCTGAATATAGATGAAGAAACTATGCAACAAAACCACGCAAATTTAGAATAA	MTEITNYRLILDELDHTLSHVKDNEAEVFLAQVVKAKQVFVAGKGRSGFVANSFAMRLNQLGKYAYVVGESTTPSITSEDLFVIISGSGKTEHLKLLADKAKSVGAEVVLMTTSPNSPIGQLTNAIIELPAGTKYDAEGSAQPLGSLFEQASQIFLDSIVLDLMPELNIDEETMQQNHANLE	920353	920901	6-phospho-3-hexuloisomerase CDS	1.51e-128	-2.32102
>CDS_1458618	SEED:fig|6666666.16554.peg.178	ATGCAAAATATAACTTTTAATAATGGCAACACAATGCCACAACTTGGCTTAGGCGTCTTTAGAGTAGAAAATGATGATACAGCAAAAAATGCAGTAAAGCATGCAATCATTAACGGATATCGTAGTATCGATGCGGCATTAGTTTATGCTAATGAAGAAATGGTTGGTCAAGGTATACAAGAAGGTATAGCAGCAGCAGGTATACAGAGAGAAGATCTATTTATCACATCTAAATTATGGTTAAATCACTATGGTAAAGATAACGTGAAAGATGGCTATGAAACGTCATTAAGCAATCTTGGCTTAGATTACTTAGACCTATACCTCATTCACTGGCCAGGCACAAACGAATCACTTATGCTAGAAACTTGGGAAGGCATGGAAGCACTATATAATGAAGGCAAAGTTAAAAATATTGGTGTTAGTAACTTTACAATTGAACAATTAGAGTTGCTAGAAGCGAAAACGACTATTAAACCAGTTATTAACCAAGTAGAATTTCACCCATACTTTACACAAGAACCATTAAGAAACTATTTAGCTTCAGCATCTATTCAAATGGAATCTTGGTCACCTTTAATGAATGCTGAAATCCTTACAGATGAGACAATAAATGCTATAGCCGATGAAACTGGAAAATCTCCTGCACAAATTGTGATCAGATGGAACATTGAACATGGTGTTGTTACAATTCCTAAGTCTGTAACACCACATAGAATTGAAGAAAATATAAATGTTTTTGATTTTTCATTAACTGAAGCACAAATTAATCGTATTGATGCTTTAAATCAAGATAAAAGAATTGGGCCAAACCCTGTAGAATTTAACGGATAA	MQNITFNNGNTMPQLGLGVFRVENDDTAKNAVKHAIINGYRSIDAALVYANEEMVGQGIQEGIAAAGIQREDLFITSKLWLNHYGKDNVKDGYETSLSNLGLDYLDLYLIHWPGTNESLMLETWEGMEALYNEGKVKNIGVSNFTIEQLELLEAKTTIKPVINQVEFHPYFTQEPLRNYLASASIQMESWSPLMNAEILTDETINAIADETGKSPAQIVIRWNIEHGVVTIPKSVTPHRIEENINVFDFSLTEAQINRIDALNQDKRIGPNPVEFNG	1458618	1459451	oxidoreductase of aldo/keto reductase family, subgroup 1 CDS	1.67e-58	-2.32468
>CDS_963394	SEED:fig|6666666.16554.peg.2311	ATGTTACCAGCAGAACGAGAACAGCATATTATTACATTTTTGAAAGCTAATAAAAAAGCCACAATACACACGTTAGCTAAAGAATTCAATGTCCACGAAGCAACGATTCGTCGTGACTTAAATAAATTAGAACAGTACAACCACATCAAGCGGACACATGGTGGTGTCGTTTTAAATGACACTGAGGTGTGGGATGAATTAAATTTTGATGATCGTGAAACAAGTTATTATTATGAGAAAGTAGCTATAGGTCAAAAAGCTGCCGAATTCATTGAAGCGAACGACACATTGTTTATTGATTCTGGATCGACGACATTACATTTTGCGCGTGCACTTGCACAAAAAAGCAATTTAACAATTATTACAAATGATATACATATTGCTTCTATTTTAAAATCAACATCTAACCAAGTAATCGTTACTGGTGGCACTTTGTATAAAGATAATTACTTGTTAAATGGCATGATGACAAACGAAGCAATTAAACAATTTAACCCTTCTAAATTATTTCTCGCAACACCTGCAATTGATTTAGAAAAAGGGATTACGCATTTTAATGACACACTGGCTTCAACAAAAATACAAATGGTTAAACAAGCCAAAGAAATTTATGTACTTACCGACAGTTCTAAATTTGATAAAGTGTCTCTCCATCATGTTTGTCCAAATGACGCAATCGATGTATTGATAACGGACCAAACTAACTCAAAAATTGATTGGCAAAGTTATCACAATTGTTTAAATCAAATTATTACTGTAAATGTTAACACACAATCTGAATCATCTTGA	MLPAEREQHIITFLKANKKATIHTLAKEFNVHEATIRRDLNKLEQYNHIKRTHGGVVLNDTEVWDELNFDDRETSYYYEKVAIGQKAAEFIEANDTLFIDSGSTTLHFARALAQKSNLTIITNDIHIASILKSTSNQVIVTGGTLYKDNYLLNGMMTNEAIKQFNPSKLFLATPAIDLEKGITHFNDTLASTKIQMVKQAKEIYVLTDSSKFDKVSLHHVCPNDAIDVLITDQTNSKIDWQSYHNCLNQIITVNVNTQSESS	963394	964182	transcriptional regulator CDS	1.36e-82	-2.33659
>CDS_1117706	SEED:fig|6666666.16554.peg.2452	ATGATTAAAAAAAGAATCATTCCTTGTTTAGATGTTAAAGACGGACGCGTCGTTAAAGGCATACAATTTAAAGGATTAAGAGATATTGGTAACCCAGTCGAATATGCACTTTATTATAACGAGCAAGGCGCTGATGAATTAGTTTTTTTAGATATTTCACGCACTGAAGCGGGTCATGACCTAGTACTTGATGTTATTGAAGAAACTGCAGACAAACTATTTATACCATTAACTGTTGGTGGTGGAATATCAACTATTGATGATATTTCCCAACTGTTAAATCATGGTGCTGACAAAGTATCATTGAATTCAAGTGCACTTAAAAATCCATCATTTATTAAAGAAGCTAGTGAAAAATTTGGCAGCCAATGCATTTGTATCGCTATTGATAGTAATTATGATAGTGAATTAAATGACTATTTTTGCTATACACATGGTGGTAAGCAACGTACTGATAAACGTGTCTATGATTGGGTTCAAGAAGTTGAAGCTTTAGGTGCAGGTGAGTTACTTATCACAAGTATGACTCATGATGGCATGAAACAAGGGTTCGATGTCACTCACTTGCATGAAATCGAACAACTTGTAAACATTCCAGTTATAGCTAGTGGTGGCGGTGGCAATCCAGAGCATTTTGTTAATTTATTTAAGCAAACTGATGTTTCTGCCGGTCTTGCCGCAAGTATTTTACATGATAAAGAAACAACTGTAGATGAAATTAAAAAAACAATGGCACAAGGAGGTATTCCAGTTAGATGA	MIKKRIIPCLDVKDGRVVKGIQFKGLRDIGNPVEYALYYNEQGADELVFLDISRTEAGHDLVLDVIEETADKLFIPLTVGGGISTIDDISQLLNHGADKVSLNSSALKNPSFIKEASEKFGSQCICIAIDSNYDSELNDYFCYTHGGKQRTDKRVYDWVQEVEALGAGELLITSMTHDGMKQGFDVTHLHEIEQLVNIPVIASGGGGNPEHFVNLFKQTDVSAGLAASILHDKETTVDEIKKTMAQGGIPVR	1117706	1118464	Imidazole glycerol phosphate synthase cyclase subunit (EC 4.1.3.-) CDS	1.83e-85	-2.34002
>CDS_2484756	SEED:fig|6666666.16554.peg.1100	ATGAAAGAATCATATGACTATATAATCATCGGTGGCGGTAGTGCTGGTTCAGTACTAGGTGGCCGATTAAGTGAGGACGTATCAAATAATGTACTTGTATTAGAAGCTGGACGTAGTGACTATCCATGGGACTTATTAATACAAATGCCAGCAGCTTTAATGTACCCAGCTGGTAATAAATTATATGATTGGATTTATGAAACGACACCAGAACCACATATGGATGGTCGTAAGGTTGGACATGCACGTGGTAAAGTTTTAGGTGGATCAAGTTCAATTAACGGCATGATTTATCAAAGAGGTAATCCTATGGATTATGAAAAATGGGCTAAACCTGAAGGTATGGAGTCATGGGATTATGCGCATTGTTTACCGTATTTTAAACGACTAGAAACAACATTTGGTTCTAAGAAAGGTGATCCTTATCGTGGACATCATGGACCAATTAAGTTAAGACGTGGTCCTGCTGATAACCCATTATTCCAAGCATTTTTCGATGCAGGCGTAGAGGCAGGTTATAATAAAACACCAGATGTGAATGGTTTCCGTCAAGAAGGTTTTGGACCATTTGACAGTCAAGTACATAATGGTCGTCGTGTATCAGCTTCTAGAGCATATTTACATCCAGCGATGAAACGTAAAAACTTAGAAGTACAAACTCGTGCTTTTGTTACAAAACTAAACTTTGAAGGAAATAAAGTTACTGGTGTAACATTTAAGAAAAATGGTAAAGAGCATACAGTAAGTGCGAAAGAAGTTATATTATCTGGTGGTGCAATTAACTCACCACAATTATTACAATTATCAGGTATCGGTGATTCTGAACACTTACGTTCACTAGGAATTGAACCTCGTATTCACTTACCGGGTGTTGGTGAAAACTTTGAAGACCATTTAGAAGTTTATGTGCAACATGCATGTAAACAACCAGTATCAATGCAACCAAGTTTAAATAAATTGAAGATGCCATTTATTGGTTTACAATGGATCTTAGGACGTAAAGGTGCAGCTGCATCTAACCATTTTGAAGGTGGCGGCTTTGTTCGTTCAAATGATGACGTAGATTATCCAAACTTAATGTTCCACTTCTTGCCAATCGCAGTAAGATATGATGGTACAAAAGCACCAGCTGCACATGGTTACCAAGTGCATGTTGGACCTATGTACTCAAATTCTCGTGGTCACTTGAAGATTAAATCAAAAGACCCATTTGAAAAACCAGAATTCGTGTTCAACTACTTATCTACTGAAGAAGATAAACGCGAGTGGGTTGAAGCAATTAAAGTAGCTAGAAATATTTTAAAACAAAAAGCATTAGATCCTTTCAATGGTGGAGAAATTTCACCAGGACCTGAAGTACAAACAGATGAAGAGATTATAGAATGGGTTAAACGTGATGGCGAAACTGCTCTCCACCCATCATGTAGTTGTAGAATGGGGCCTGCTTCAGATGAAATGTCTGTTGTAGATCCAGAGACATTCAAAGTTCATGGTATGGAGAATTTACGAGTGGTAGATGCTTCGGTAATGCCACGTACGACAAATGGTAATATCCATTCACCAGTATTAATGATGGCAGAAAGAGCTTCAGATATCATTCGTGGTAAAAAACCATTAGACCCACAATACATCGATTTCTATCGTCATGGTGTGCATGATAAAGACGCTGGTACAGTTAAATAA	MKESYDYIIIGGGSAGSVLGGRLSEDVSNNVLVLEAGRSDYPWDLLIQMPAALMYPAGNKLYDWIYETTPEPHMDGRKVGHARGKVLGGSSSINGMIYQRGNPMDYEKWAKPEGMESWDYAHCLPYFKRLETTFGSKKGDPYRGHHGPIKLRRGPADNPLFQAFFDAGVEAGYNKTPDVNGFRQEGFGPFDSQVHNGRRVSASRAYLHPAMKRKNLEVQTRAFVTKLNFEGNKVTGVTFKKNGKEHTVSAKEVILSGGAINSPQLLQLSGIGDSEHLRSLGIEPRIHLPGVGENFEDHLEVYVQHACKQPVSMQPSLNKLKMPFIGLQWILGRKGAAASNHFEGGGFVRSNDDVDYPNLMFHFLPIAVRYDGTKAPAAHGYQVHVGPMYSNSRGHLKIKSKDPFEKPEFVFNYLSTEEDKREWVEAIKVARNILKQKALDPFNGGEISPGPEVQTDEEIIEWVKRDGETALHPSCSCRMGPASDEMSVVDPETFKVHGMENLRVVDASVMPRTTNGNIHSPVLMMAERASDIIRGKKPLDPQYIDFYRHGVHDKDAGTVK	2484756	2486438	Choline dehydrogenase (EC 1.1.99.1) CDS	1.41e-128	-2.34837
>CDS_1117005	SEED:fig|6666666.16554.peg.2451	ATGATCAAACTATGGCCAGCCATTGATTTAATCAATGCAACAAGTGTACGTCTTACTGAGGGTAAATATGATTCAGAAGAAAAAATGTCCCGTAGCGCTGAAGAAAGCATTCAATTTTATAATCAATACAATTGTGTAGATCGTATTCATATAGTAGATTTAATCGGTGCTAAACAACAGTCATCTATTGAACAAGACTATATTAAAGACTTACGTACCCTAACTGATAAACCTATAGAAGTTGGTGGTGGTATTAGAAGTGTAAAAACGATTGAAGCTTATTTTAACGATGGTATTGATTATTGTATTATCGGCACCAAAGGTATTCAAGATTTAGAATGGTTAGCCGAAATGGCACACCAATTTCCTAATCGTTTATACCTATCAGTAGATGCCTATAGACGAGAAGTAAAAATAAACGGTTGGGAACAAGATGCTGAACTAGATTTATTTGAGCTAATTGAAAAAATTGAGTCTTTACCAATTGGGGGCATCATCTACACAGATATTTCGAAAGATGGGAGACTAGAAGGCCCTAATTTTGAAATTACTGGACAATTAGTCAACGCAACTCAAAAACCTGTCGTAGCTTCTGGTGGTATTCGTCATCAACAAGATTTAGAAAAATTAGAATCCCTTGGTGTCTCTGCAGCTATCGTGGGTAAAGCTGCACATAACCCTACTTTTTGGGAGGGCTTATCATGA	MIKLWPAIDLINATSVRLTEGKYDSEEKMSRSAEESIQFYNQYNCVDRIHIVDLIGAKQQSSIEQDYIKDLRTLTDKPIEVGGGIRSVKTIEAYFNDGIDYCIIGTKGIQDLEWLAEMAHQFPNRLYLSVDAYRREVKINGWEQDAELDLFELIEKIESLPIGGIIYTDISKDGRLEGPNFEITGQLVNATQKPVVASGGIRHQQDLEKLESLGVSAAIVGKAAHNPTFWEGLS	1117005	1117709	Phosphoribosylformimino-5-aminoimidazole carboxamide ribotide isomerase (EC 5.3.1.16) CDS	3.04e-81	-2.35171
>CDS_941508	SEED:fig|6666666.16554.peg.2291	ATGAATAGTAATAATGATGAAATTTTAAAGCGTTTAGAGAAGCTAAGTTCAACGTTAATTGCAGACAGCATGAAATTTGAAAATGTTATGAATCATAGATTAAAGCCAGTTAATTTTCAAGAAACGCTTGTCGGTCAAGCAAGAACGGTATCACTTTATCCAGGGGATAATCTTTTTTTACATTATGGAATATATGAGTCAAAACCAGGAGAAATATTAATTGTTGAAGGGAAAGATTCTACAACTTCAGCTTATATGGGAAATTTGATGGCAGCAGCAGCAGAAAAACTTGGTATAAAAGGAATAATTATTGATGGTTTAATTAGAGATAAAAAAGATTTAGAGCGCATGGATATACAAATCTACGCAAATGGATTTATACCTAAAGGTCCAAGGAAAAATGGACCAGGTGCATTTGATATACCAATTCAATGTGGAGGGGTAATAGTAAATCCATATGATTTTGTAGTTGCAGATGAGGATGGCATTGCAATCATTCCTTATTTAAAAGCAGAAGAGTTTATAGTAAAAGCAGAAGAAAAATTAATATATGAAGAAAAAAGGTTAGAGACAATAATGTCATTTAGTTCGGATCAGGAGTATGACAAAAGTACAATTGAGCCGTCCTGGTTAAGAGAAAATATTGAAAATCAATAG	MNSNNDEILKRLEKLSSTLIADSMKFENVMNHRLKPVNFQETLVGQARTVSLYPGDNLFLHYGIYESKPGEILIVEGKDSTTSAYMGNLMAAAAEKLGIKGIIIDGLIRDKKDLERMDIQIYANGFIPKGPRKNGPGAFDIPIQCGGVIVNPYDFVVADEDGIAIIPYLKAEEFIVKAEEKLIYEEKRLETIMSFSSDQEYDKSTIEPSWLRENIENQ	941508	942164	S-adenosylmethionine:2-demethylmenaquinone methyltransferase CDS	2e-05	-2.35237
>CDS_2005982	SEED:fig|6666666.16554.peg.659	ATGATAAGTAACAAAAAAGCGTTGGAAATGGTGAACGTTATTGCTGAGATGTTTCCGAATGCTGAATGTGAACTGACGCATGATAATCCTTTCGAATTAACTATTGCAGTATTATTATCTGCTCAAACTACAGATATTTCTGTAAATAAATTAACAGATAAACTTTTCGAAAAATACAAAACACCTGAGGATTATTTAAATGTAGATATTTCAGAATTAGAAAATGATATTCGCACAATCGGTTTATATAGAAACAAAGCTAAAAATATTCAAAAATTATGTAAATCGCTCCTAGATAAATTTGATGGCGAAATTCCACAAACACATGGAGAACTAGAAAGTTTAGCAGGTGTCGGTAGAAAAACAGCAAATGTTGTTATGAGTGTTGCTTTTGGCGAACCATCTCTAGCTGTTGATACACATGTTGAACGTATTTCTAAACGCTTAGGAATTTGCAGATGGAAAGACAATGTTAGGCAAGTAGAAGATAAATTATGTAAAGTAGTTCCTAGGGAGCGTTGGAATAAAACACATCATCAACTCATCTTTTTTGGACGTTATCATTGTCTAGCAAGAAGTCCTAAATGTGATGTCTGTCCTTTATTTGAAGAATGTAGAGAAGGGCAAAAGCGTTATAAAGCTAGTGTGAAAGAGGCGTAA	MISNKKALEMVNVIAEMFPNAECELTHDNPFELTIAVLLSAQTTDISVNKLTDKLFEKYKTPEDYLNVDISELENDIRTIGLYRNKAKNIQKLCKSLLDKFDGEIPQTHGELESLAGVGRKTANVVMSVAFGEPSLAVDTHVERISKRLGICRWKDNVRQVEDKLCKVVPRERWNKTHHQLIFFGRYHCLARSPKCDVCPLFEECREGQKRYKASVKEA	2005982	2006641	Endonuclease III (EC 4.2.99.18) CDS	2.06e-38	-2.35275
>CDS_178352	SEED:fig|6666666.16554.peg.1528	ATGGCTGAAATAAAGATAAATTTGTCCAAAATACAATATAATGCACAAGTATTATTGTCTATTTTTCAACAGAATCATATGCAATTTACACCAGTTATTAAATGCGTAGGTGGCGATAGAAAAATCGTTGAGACGTTAAAAAATATCGGAGTAACGCATTTTGCTGATGCGCGTATTGATAATATTAATAAAAGTAAAGATCAGAATTTATCTTATATGATGATTAGAACAGCTAGTCAACATGAACTGGAAGATGTTGTTAGATATAGCGATATAAGTATACAAACTGAAATAGAGACGATTCGTAAGTTAAATGAAATCGCTCAAAAACACCAAATAAAACATCGCATATTACTAATGGTCGATTGGAAAGATTCAAGAGAAGGTATATTAACATATGATATTGTAGAGTATATTAATGAAATACTTTCGATGCATCATGTAAGTGTAATTGGATTAGCATTTAATTTTATGTGCTTTCAATCAATTATTCCAACAGAAGAAGATGTATCACTAATTAATCAATTCGTAGAATCAGTTGAATTAGAAACGCATATGAGATTTAAAATAATCTCAGGCGGCAATTCCAGTATGATATCACAAATGTTATACCAAAATATGGGTAAGATTAATGAGTTACGTGTGGGAGAAACGCTTTTTAGAGGTGTCGAAACAACAACAAACCAACCAATAGCTTCACTATATCAAGATGCTATTATTTTAGAAGCGGAGATCGTTGAAATTAAACCACGCATTGATATTTCATCAGGGCAGCAATATTTACAGGCAATTGTAGATATTGGTAACTTAGATACATTTATCGAAGATATTAAGCCGCGTCATCACCATGTTAAAATAATAGGAGCGACTAGTGATCATGTAATGATTGATTTATTAAATCAAGACCATTATCAAATCGGTGATAAAATTCAATTTAGTTTAGGTTATAAGGCCTTGGCGCAAAGTATGTATATGACAAACTTAGATAAAAATTATGTTCATGATAGCGTTATTGAAAAATTATGCCACAACTTTAATATTCAGAAATCTAATCGCATTTAA	MAEIKINLSKIQYNAQVLLSIFQQNHMQFTPVIKCVGGDRKIVETLKNIGVTHFADARIDNINKSKDQNLSYMMIRTASQHELEDVVRYSDISIQTEIETIRKLNEIAQKHQIKHRILLMVDWKDSREGILTYDIVEYINEILSMHHVSVIGLAFNFMCFQSIIPTEEDVSLINQFVESVELETHMRFKIISGGNSSMISQMLYQNMGKINELRVGETLFRGVETTTNQPIASLYQDAIILEAEIVEIKPRIDISSGQQYLQAIVDIGNLDTFIEDIKPRHHHVKIIGATSDHVMIDLLNQDHYQIGDKIQFSLGYKALAQSMYMTNLDKNYVHDSVIEKLCHNFNIQKSNRI	178352	179413	Hypothetical protein SAV2178 CDS	3.12e-30	-2.36413
>CDS_891436	SEED:fig|6666666.16554.peg.2234	ATGAGTCAAAATGAAAAACAGATAGATAGAGGAGATTTAAAACAGAATTTATCTGAGAAGTTTGTATGGGCAATCGCCTATGGATCGTGTATCGGTTGGGGTGCATTTATATTACCTGGTGACTGGATAGGTCAATCAGGCCCGATTTCTGCTGCGATAGGTATCGTAATCGGTGCATTATTAATGATACTCATTGCAGTAAGTTACGGTGCATTAGTAGAACGTTTTCCTGTTTCGGGCGGAGCCTTTGCATTTAGCTTTTTAGGGTTTGGGAGGTACGTGAGTTTCTTCTCATCCTGGTTCTTAACATTTGGGTATATTTGTGTGGTTGCATTAAACGCCACAGCATTTAGTTTATTAATTAAATTTTTATTACCTGATATTTTAGAAACTGGTAAATTATATACGATAGCAGGATGGGATGTGTATATCACTGAAATTCTGATTGCTTCATTATTATTAATTGTCTTTATGTTTATAGCAATTAAAGGTGCAAGTGTTTCAGGGTCTCTACAATACTATTTCTGTGTAGCAATGGTTATTACAATATTATTATTATTTTTTGGTTCTTTCTTTGGTAATAACTTTTCTTTTGAAAATTTACAACCATTAACTAATGAAAGTAAGGGATGGTTTACTTCCATCATAATGATTGTGGCAATTGCGCCATGGGCTTATGTTGGATTTGATAATATACCACAGACAGCTGAAGAATTTGATTTTTCGCCTAATAAAACATTCAAACTTATTGTATATAGTTTGTTAGCTGCAGCATTTACCTATGTATTGATGATATTATACACTAGTTGGTTAAGCACTTCATCGACGAGTTTAAATGGAAACTTATGGTTAACAGGTGCTGTAACACAAGAAGCCTTTGGTTATATTGGTTTAGCAGTGTTAGCAATTGCTATTATCATGGGGATTTTTACTGGATTAAACGGCTTCTTAATGAGCTCCAGTCGTTTGCTATTCTCTATGGGCCGTTCAGGTATTATGCCATCAGTATTTAGTAAATTGCATAATAGATACAAAACGCCATATATTGCAATTATCTTCTTAGTTGCTATTACGTTAATTGCGCCGTGGTTAGGGCGTACGGCATTGACTTGGATTGTCGATATGTCGTCAACAGGCGTATCTATTGCTTACTTTATTACTTGTCTGTCAGCAGCTAAGTTGTTTAGTTTTAATAAATCCAGCAATACGTATAGCCCTGTTTATAAAACATTTGCAATCTTAGGCTCAATCGTATCATTTATTTTCTTACTGTTATTATTAGTTCCTGGTTCACCAGCGTCACTATCTCTACCTTCATATATTGCATTAGGTGGTTGGTTAGTGATCGGTTTAATCTTCTTTGTAGTGCGCTATCCAAAACTGAAGCGTATGGATAACGATAAATTAAGCAGATTGATTTTAAATCGTTCAGAAGATGACGTCGTAGATCTAATAAATGAACATAAGTCAGAAAAAGCGAATCAATAG	MSQNEKQIDRGDLKQNLSEKFVWAIAYGSCIGWGAFILPGDWIGQSGPISAAIGIVIGALLMILIAVSYGALVERFPVSGGAFAFSFLGFGRYVSFFSSWFLTFGYICVVALNATAFSLLIKFLLPDILETGKLYTIAGWDVYITEILIASLLLIVFMFIAIKGASVSGSLQYYFCVAMVITILLLFFGSFFGNNFSFENLQPLTNESKGWFTSIIMIVAIAPWAYVGFDNIPQTAEEFDFSPNKTFKLIVYSLLAAAFTYVLMILYTSWLSTSSTSLNGNLWLTGAVTQEAFGYIGLAVLAIAIIMGIFTGLNGFLMSSSRLLFSMGRSGIMPSVFSKLHNRYKTPYIAIIFLVAITLIAPWLGRTALTWIVDMSSTGVSIAYFITCLSAAKLFSFNKSSNTYSPVYKTFAILGSIVSFIFLLLLLVPGSPASLSLPSYIALGGWLVIGLIFFVVRYPKLKRMDNDKLSRLILNRSEDDVVDLINEHKSEKANQ	891436	892923	cationic amino acid transporter CDS	3.26e-101	-2.37383
>CDS_1448171	SEED:fig|6666666.16554.peg.170	ATGATTACATTTATAGTTTCTATTATTATACTTATTATTGGGTATTTCACTTATGGGAAATATATCGACAAAATGTTCGGAACAAAAGAAGAGCGACCTACGCCAGCTTATCATCAAAGGGATAATGTAGATTATTTACCTATGAAAACATCATCTAATTCACTCATCCAATTATTAAATATTGCAGGAGTTGGTCCTATATTTGGTCCAATTATGGGGGCTTTATACGGGCCAGTAGCATTTATTTGGATAGTCTTTGGCTGTATATTTGCAGGTGCTGTGCATGATTATTTAACTGGAATGATTTCTATAAGAAACAAAGGAGCACATTTACCTGAACTTGCAGGTAAATTTTTGGGACAAGTTATGAAACATTTCGTTAATATATTTTCAATCTTATTATTGTTGTTAACGGGTACAGTTTTTGTAACAAGTCCGGCCTTACTTTTACATAATTTAATGGATGGTCGTATTGCTCTAGGTATAATCATATTTGTTATTTTTGTATATTATATACTTTCTACAATTTTACCAATAGATAAAATAATTGGTCGTATATATCCAATATTTGGTGCCTTACTTTTAGTAAGTGCGGTAGGTATTGGTTTCCGTCTCATTCAAACAGGCGCTCCTATACCTGAGTTAAGTTTAAAGAATATGCATCCTGATGGCGCGTCTATTTTTCCATTATTATTCTTTACTATCACTTGTGGTGCCTTATCTGGTTTTCATGCGACACAGACACCTATTATTTCAAGAACAACGAATAAGGAAAAGAATGCTCGTTTCATTTTTTACGGTATGATGATTGCAGAAGGTATTATTGCAATGATATGGGCTGCAGCTGGAATGAGTCTATTTAATGGCTATAATGGCTTAAATGATATCTTAGCGCGTGGTGAAGCAGCGCTAGTAGTTAGCCAAGCTTCGCATCTATTATTAGGTTCTGTCTTCGGTACAATTGCTGTATTAGGCGTTATCATATTACCGATAACAAGTGGTGATACATCCTTCCGTAGTGCAAGAATGATTATTGCAGATTATTTGAATTATGGTCAACGTAGTATTGTAAAAAGAATTATAGTTGCTGCGCCATTATTTATTATAAGTTTTGGGTTAACACAAGTTGACTTCACAGTTTTATGGCGTTATTTTTCTTGGGCTAACCAGACAACTGCTGTAGTGGCATTATGGGTAGGTGCCATGTATCTATTAATTGCGAAAAAGAATTTCTGGGTTGCAGCTATACCAGCTGTATTTATGACTTGGAATATATTCACCTATATTTTAAGCCAAAAAATTGGTTTAGGTTTAGACCTTAATTTGAGCTATATACTCGCATTTGTACTGACAGTATTATGGGTTGCTTACTTTGGTTATCAATATAAGAAGATTACTACCGGTGCTCAATTTGAATTAGATCATCCTATTCCACATCAACGAAAACAGGTAATGTAA	MITFIVSIIILIIGYFTYGKYIDKMFGTKEERPTPAYHQRDNVDYLPMKTSSNSLIQLLNIAGVGPIFGPIMGALYGPVAFIWIVFGCIFAGAVHDYLTGMISIRNKGAHLPELAGKFLGQVMKHFVNIFSILLLLLTGTVFVTSPALLLHNLMDGRIALGIIIFVIFVYYILSTILPIDKIIGRIYPIFGALLLVSAVGIGFRLIQTGAPIPELSLKNMHPDGASIFPLLFFTITCGALSGFHATQTPIISRTTNKEKNARFIFYGMMIAEGIIAMIWAAAGMSLFNGYNGLNDILARGEAALVVSQASHLLLGSVFGTIAVLGVIILPITSGDTSFRSARMIIADYLNYGQRSIVKRIIVAAPLFIISFGLTQVDFTVLWRYFSWANQTTAVVALWVGAMYLLIAKKNFWVAAIPAVFMTWNIFTYILSQKIGLGLDLNLSYILAFVLTVLWVAYFGYQYKKITTGAQFELDHPIPHQRKQVM	1448171	1449628	Carbon starvation protein A CDS	2.7e-80	-2.37474
>CDS_1116434	SEED:fig|6666666.16554.peg.2450	ATGATTGCCCTTATTGATTACGGTTTAGGCAACATAAAAAATGTACAACGTGCAATCAATCATCTTGGTTATGAATCTAAATTAACAGATGATCCAAAAGATATTGAAGCGGCTGATATGATTATTCTACCTGGCGTCGGTCACTTTAAAGATGCCATGCAAGCGATTCAATCACGAGGTTTGGTGGAAGTTTTGCAATCTGTTACAAACAAACCTGTGATTGGTATTTGTCTTGGTATGCAACTGCTATATGAATGGAGTGCCGAAGGTGATGTATCTGGTTTAAAACTAATTCCCGGTCGTATTATACCAATTGAAACACCCTATCCAGTACCTCACTTAGGTTGGAACAATCTAATTAGTAATCAACCAACACTTTCTCAAGATGTCTATTTTGTACATTCTTATCAAGCAGAAATGTCAAAATATGTTGTAGCATTTGCCGAATACGGCACGCAAGTCCCTGCAATTGTACAATTTAAAAATTATATAGGCATCCAGTTCCACCCTGAAAAGAGTGGCGATGATGGCTTAGCAATACTCAATCAAGCACTGAAAGGTGGATTCCTAAATGATCAAACTATGGCCAGCCATTGA	MIALIDYGLGNIKNVQRAINHLGYESKLTDDPKDIEAADMIILPGVGHFKDAMQAIQSRGLVEVLQSVTNKPVIGICLGMQLLYEWSAEGDVSGLKLIPGRIIPIETPYPVPHLGWNNLISNQPTLSQDVYFVHSYQAEMSKYVVAFAEYGTQVPAIVQFKNYIGIQFHPEKSGDDGLAILNQALKGGFLNDQTMASH	1116434	1117030	Imidazole glycerol phosphate synthase amidotransferase subunit (EC 2.4.2.-) CDS	7.54e-100	-2.37965
>CDS_835595	SEED:fig|6666666.16554.peg.2177	ATGAGAAAGTTAATTTTGACATTTATAACTGTACTCTTCATTGATACAATTATAACACCTTTTGCTGAAGCTGAAACTGTTACACCTACGCAAGCAGCAAATCAATATGGTTATAATGTATCTGAGTCATATCAACCTGAGGGTGCAGTAAATGTTGCGCAAACAGGCCAGTTACTTTATCAATACAATATGAATAAAAAGTGGTATCCCGCTTCAATGACTAAGCTTATGACCATGTATCTAACGCTTGATGCAGTTAACAAAGGCGAGTTATCTTTAAATGATAAAGTAAAAATTACGGATACACACTACCGTATGTCCACCTTACCAGAATTAAGCAATACCAAGTTATACCCTGGCGAAACTTATACAGTTAAGGAATTACTTCAAATTACGGTATCAAATTCAAGTAATGCCGCTGCACTCATTTTAGGAAAAGAAGTCTCAGGCAATCTTTCAGACTTCACCGATAAAATGAATAAAAAAGCAAAAGCATTAGGAATGGAAAACACGCATTTCGTAAATCCAACAGGTGCAGAAAATCATCAACTTCGTGACTTTGTGCCTAAGAAATATAAAAGTGAAAATGACAATACGTCTACTGCCAAAGACTTCGGTATACTTTCGCAACGTGTCGTTCAAGACACACCGAAAATTTTAGATTTTACTAAACAACTAGCACCTACGCAACACGGTGTGACATATTACACTTTTAACCATTCACTTGAAGGTGCAGATATGAGTTTAGAAGGTACTGACGGTTTAAAAACGGGATCAAGCGATGTTGCTGACTATAACCATACAATAACTACGAAACGTGATGGTTTTAGAATTAACCAAGCTATTATGGGCGCAGGTAATTACGATAAACTTGGTGGTGAAAAGCAACGCAACATGATGGGTAATGCGTTAATGAACATGTCTTTCGACCAGTATAAATATGAAAAAATATTGTCAAAAGGCGAACAAAAAATTAATGGGAAAACATATTTTGTAGAGAAAGATCTCTACGACGTGTTACCAAAAGATTTTGATAAAAAAGACTATAAAGTTGTAATTGAAGACAACAAAGCGCACATTGAATATGATCGCGAGTTTATTAGTGATAAATATGGTCCACCTTCAGTTGACGTCAACAAGCCGCTTGTTCACCAAGCAACAACAGTTGTAAAATCATCTTGGGATGAGCATCCTATATTAACTTTATTAGGTACAATTCTAATAATTGCAGCAATCGCAATTATTATCTATCTAATCATTGACTTAATCAGAAAAAAATCTAATAAAAAGAAATAA	MRKLILTFITVLFIDTIITPFAEAETVTPTQAANQYGYNVSESYQPEGAVNVAQTGQLLYQYNMNKKWYPASMTKLMTMYLTLDAVNKGELSLNDKVKITDTHYRMSTLPELSNTKLYPGETYTVKELLQITVSNSSNAAALILGKEVSGNLSDFTDKMNKKAKALGMENTHFVNPTGAENHQLRDFVPKKYKSENDNTSTAKDFGILSQRVVQDTPKILDFTKQLAPTQHGVTYYTFNHSLEGADMSLEGTDGLKTGSSDVADYNHTITTKRDGFRINQAIMGAGNYDKLGGEKQRNMMGNALMNMSFDQYKYEKILSKGEQKINGKTYFVEKDLYDVLPKDFDKKDYKVVIEDNKAHIEYDREFISDKYGPPSVDVNKPLVHQATTVVKSSWDEHPILTLLGTILIIAAIAIIIYLIIDLIRKKSNKKK	835595	836890	D-alanyl-D-alanine carboxypeptidase (EC 3.4.16.4) / Penicillin binding protein PBP4 CDS	3.19e-73	-2.38351
>CDS_520349	SEED:fig|6666666.16554.peg.1871	ATGATAAATATTATTTCAGCAATTGGATCACTAGGAACTTTTATTATGGCGTTATTTTATTTTGTATCGGTATCAGTTCAACTTTACCAAATGAAAATTAGTTTTATCCCAGCACTTGGTTTTAATCAAATCCTTTTAGAAAAAGAGGATAATAAAAATTTAAATTTAAGAAATACGACTTCAAATTCTGAAGAAAACGAAGATTATTTAAAGTTATATAACCTTGGTGGAGGAGCTGCTAAAAATATAACTGTCGAAGTTATATTAGGTAAAGATAATGTAATTCAGAAGAAATATATAAATATGTTACCTAGCAAAGAAAGCTATATGTTACCTATTAATAAAACTGTATTCGATGAATTGGACGATACTATTCAAAATAATGGTTACGAATCAGATATGAATATTAGGCTAACATATTATCACAATGTGAGTAGAAAGAAACAAGAAGTATTATTAAAAGGTCATATTGATAGTTTTAATACTTATGAAAATAAAGATATATATGAATTACAATTTATATGA	MINIISAIGSLGTFIMALFYFVSVSVQLYQMKISFIPALGFNQILLEKEDNKNLNLRNTTSNSEENEDYLKLYNLGGGAAKNITVEVILGKDNVIQKKYINMLPSKESYMLPINKTVFDELDDTIQNNGYESDMNIRLTYYHNVSRKKQEVLLKGHIDSFNTYENKDIYELQFI	520349	520873	FIG01108000: hypothetical protein CDS	1.23e-28	-2.39291
>CDS_450444	SEED:fig|6666666.16554.peg.1805	ATGGAACCTTTATTATCTTTCAAATCTGTAAGTAAAAGCTATGATGATTTACAGATTCTAGACAAGATTGATATTGATATAGAGTCAGGTCATTTTTATACGCTACTTGGTCCATCGGGTTGTGGTAAAACAACCATATTAAAACTCATTGCTGGCTTTGAGACGGCAGATAATGGAGAAATTATTTATCAAAATAAGAAAATCAATCAAACACCTGCAAATAAACGTAAAGTAAACACAGTGTTTCAGGATTATGCATTGTTTCCACATCTTAATGTTTATGACAATATAGCTTTTGGATTAAAACTTAAAAAAATGACTAAGACTGAAATTAAGAACAAAGTTCATGAAGCTTTACAGCTTGTGAAATTAACAGGGTATGAGACACGCACAATTGATGGTATGAGTGGCGGTCAAAAGCAACGTATTGCAATTGCACGAGCAATTGTCAATGAGCCTGAAATACTCTTGTTAGATGAGTCACTGTCTGCACTAGATTTAAAATTACGTACACAAATGCAATATGAGTTAAGAGAGATACAATCAAGATTAGGAATAACGTTTATTTTTGTAACACATGACCAAGAGGAAGCCTTAGCACTTAGTGATTATATCTTTGTTATGAAAGATGGTAAAATTCAACAATTTGGTACGCCTACTGACATTTATGATGAACCGGTCAATCGCTTTGTGGCAGATTTTATAGGAGAATCTAATATCGTTGAAGGTACAATGATCGATGACTATTTAGTAAATATTTATGGTCAAGATTTTGACTGTGTTGATATGGGGATAGATTCACAGAAAAAGGTTGAAGTTGTTATAAGGCCAGAAGATATTAGTTTGATAGCAGCAGAAGAAGGCCTATTTGAGGTTACTGTTGATTCAATGCTATTTAGAGGCGTTCATTATGAAATTAATTGTATAGATAGAAAAGGCTATGAATGGATGATTCATTCTACTAAAAAAGCAGAAATAGGAAGCAAGGTTGGCTTATATTTTGATCCTGAAGCGATTCACATTATGGTACCAGGAGAAACTGAAGAAGAATTTGATCAACGTATTGAAAGTTATGAGGAGCATAACCATGAGTAA	MEPLLSFKSVSKSYDDLQILDKIDIDIESGHFYTLLGPSGCGKTTILKLIAGFETADNGEIIYQNKKINQTPANKRKVNTVFQDYALFPHLNVYDNIAFGLKLKKMTKTEIKNKVHEALQLVKLTGYETRTIDGMSGGQKQRIAIARAIVNEPEILLLDESLSALDLKLRTQMQYELREIQSRLGITFIFVTHDQEEALALSDYIFVMKDGKIQQFGTPTDIYDEPVNRFVADFIGESNIVEGTMIDDYLVNIYGQDFDCVDMGIDSQKKVEVVIRPEDISLIAAEEGLFEVTVDSMLFRGVHYEINCIDRKGYEWMIHSTKKAEIGSKVGLYFDPEAIHIMVPGETEEEFDQRIESYEEHNHE	450444	451538	Putrescine transport ATP-binding protein PotA (TC 3.A.1.11.1) CDS	2.82e-11	-2.39429
>CDS_1505285	SEED:fig|6666666.16554.peg.209	ATGGATTTAGAAATAATTCACGATAATGATTTACCCAAGGGTAAGGTTATCATTCAAAGTCACAAACATACTGAACAATTACCAGAAATTATCGCTTTTATGAAGCAATTATCTCAAAACAAATTATTTCCCGGAAAATATAATAACGATATTTACTATATCAAACATCAAGATATTATTAGTTTTCGTATAGAAAATAAAGTTCTAACGATTATAACATCAGACCATCAATACACCAGTACTCAACGTTTATATGAAGTTAAATTACAAATTAGCATGCAATTTCTACAGATTTCAAAATCTGAAATAATTAATATCAACTATATCGATCATTTGAAACTTAATAAAAATGGTACTATCGAGATTCGTTTTACAAATAATGACTTCACTTACTCTTCAAGAAGATATTTACCATTAATCAAGGAGGCTTTAAAACTATGA	MDLEIIHDNDLPKGKVIIQSHKHTEQLPEIIAFMKQLSQNKLFPGKYNNDIYYIKHQDIISFRIENKVLTIITSDHQYTSTQRLYEVKLQISMQFLQISKSEIININYIDHLKLNKNGTIEIRFTNNDFTYSSRRYLPLIKEALKL	1505285	1505725	hypothetical protein CDS	1.12e-08	-2.395
>CDS_1781610	SEED:fig|6666666.16554.peg.437	ATGGGTTTAATTACTAACTACGCCAATATATATGCGATTTTTGTAACATTAGTCCCTACAAAGAATCCAACAAATCCATTTGAATTATTACACCATTCTTATTACCCTTTATTAATAAAATCTTAA	MGLITNYANIYAIFVTLVPTKNPTNPFELLHHSYYPLLIKS	1781610	1781735	hypothetical protein CDS	0.00230189	-2.41104
>CDS_1595062	SEED:fig|6666666.16554.peg.283	ATGGTTTCTACAATTAAAAAAGGATTCATTACAATGTGTGTATTATTTGCATCAACAGCAACTATTAACTCTGCTTATGCAGCTGATAATACCTCAAGCCAAAAAGGAACAATGGGATATGGATACCAACAATATTTAAATAAACATCCAGAAAAAGGTACAAATCAAGAAACAACAACTCGTTCTAATGACATTCAATCTGAAGCTGGAACTACACAAGATGGCGAACGTATTTTAGATATTTCTGAATGGCAAGGCGATTTGACTGATCAAGAAGTAAAGGACTTAAAAGCAAACTACGATTTCATTATTATTAGAGCGCAATACGGCTCAGAAAAAATAGACGAGTCCTTAGAACACAATTCTGATTTATTAGATAAATATGACTTAGACTTTGGTGTCTATTCATATAGTATGTATGAAAATCCTGATGACGCACGTTATGAGGCACAAACTTTATATAATCGTGCACCAAAAGCAAGCTTTTATATAAATGATTTTGAACAAAACTCAGTTACTTCTGGCACTACCGAAGAAAGCACGAATGCTTGGTATGACGAAATGAAGGGTTTAGCCGGAAATAAAAAAGTACTATTTTATTCATACGAAAATTTCATGTTAGAACATGCTGAACAATCTGTAGAAAATTATGATGGCTACTGGATGGCTAACTATAACCCAGGTCAGCCTACTCGCAATCACGTTTTATGGCAGTATACTGATAGCTACGCTTCCCCTGAATTGAATCAAGAAGTAGATGCTAATTATACAGGACCAAATGTTAGTACCGATTGGTTCATCTCTTAA	MVSTIKKGFITMCVLFASTATINSAYAADNTSSQKGTMGYGYQQYLNKHPEKGTNQETTTRSNDIQSEAGTTQDGERILDISEWQGDLTDQEVKDLKANYDFIIIRAQYGSEKIDESLEHNSDLLDKYDLDFGVYSYSMYENPDDARYEAQTLYNRAPKASFYINDFEQNSVTSGTTEESTNAWYDEMKGLAGNKKVLFYSYENFMLEHAEQSVENYDGYWMANYNPGQPTRNHVLWQYTDSYASPELNQEVDANYTGPNVSTDWFIS	1595062	1595868	putative 14-beta-N-acetylmuramidase CDS	1.46e-13	-2.42451
>CDS_999139	SEED:fig|6666666.16554.peg.2342	ATGGATAAAAATTTATGGTTGCATTTCACAACACAACGTCTTATCATTAGACCGTTGGAAGAAAATGATTACAAATCATGGTTACAAGGTTTTATAAATAGAAAACCATCTCAATATAAACATGACAAGGGTCAATTAGATATGTCAGATGCTACCGAACCTTGGTTTGCAGCTTTAATAACAAGACATCAAGAGGCAATTGAATCGGATGATTTATATATCTTTGGGATTTTTGATAAGGCACATAATCATTTAGGTATGCTTAATATTAAAAATTTAAGTCGTGATAATTTTCAGTGGGCGGAGATCGGCTATTTTATTCATAACCAACATTGGCACAAAGGATATGCTTATGAAGCATTAACAGAATTGATTAAACAATGCCGCGATACACTCAAATTTCATAGAGTTGAGGCCCATATCAATATCGATAACCCAAGGTCTGTGAATTTAATTGAAAAAGTAGGATTCCAATATGAATGTGTCCGTAAGGGATTTATATTTGAAAATGGTCAATGGACAGACCATTACGTTTATTATTTAAATACACATAATGAAATATTAAAAACATAA	MDKNLWLHFTTQRLIIRPLEENDYKSWLQGFINRKPSQYKHDKGQLDMSDATEPWFAALITRHQEAIESDDLYIFGIFDKAHNHLGMLNIKNLSRDNFQWAEIGYFIHNQHWHKGYAYEALTELIKQCRDTLKFHRVEAHINIDNPRSVNLIEKVGFQYECVRKGFIFENGQWTDHYVYYLNTHNEILKT	999139	999711	GNAT family acetyltransferase BA3472 CDS	1.74e-58	-2.44087
>CDS_1115859	SEED:fig|6666666.16554.peg.2449	ATGATTTATCAAAAAACACGTAACACTGCTGAAACACAATTATCTATCTCACTTGCAGATGACAATCGCCCAAGCAAAATCAACACTGGCGTGGGTTTTCTAGATCATATGTTGACCCTCTTCACCTTTCATAGCAACTTATCTATTACTATCGAAGCAAATGGTGATACAGAAGTAGACGATCACCACGTCACAGAAGATATCGGTATTGTTTTAGGTCAATTGTTGTTAGAAATGACTCGAGAAAGAAAATCCTTTCAACGTTATGGCGTAAGTTATATCCCTATGGATGAAACATTAGCACGTACCGTCATTGATATTAGTGGACGTCCTTTCCTTTCATTTAATGCGCATTTAAGTCGTGAAAAGGTAGGCACTTTTGATACGGAATTAGTAGAAGAATTCTTCCGTGCATTAGTCATTAATGCCCGCTTAACAACGCATATTGATTTAATACGTGGTGGTAATACTCACCATGAAATAGAAGGAATCTTCAAATCTTTTGCGCGTGCACTTAAAGAATCTCTATCAAGCAATGACATCGACGGCACGCCGTCATCTAAGGGTGTGATAGAATGA	MIYQKTRNTAETQLSISLADDNRPSKINTGVGFLDHMLTLFTFHSNLSITIEANGDTEVDDHHVTEDIGIVLGQLLLEMTRERKSFQRYGVSYIPMDETLARTVIDISGRPFLSFNAHLSREKVGTFDTELVEEFFRALVINARLTTHIDLIRGGNTHHEIEGIFKSFARALKESLSSNDIDGTPSSKGVIE	1115859	1116437	Imidazoleglycerol-phosphate dehydratase (EC 4.2.1.19) CDS	4.52e-86	-2.44438
>CDS_736092	SEED:fig|6666666.16554.peg.2086	TTGATCAAAGTTCAAGGTCTTAATAAGACGATACAAGATAAAGCAATTTTGCAAAATATAAACGTTGAAATCAACAAAGGGAAATTGACAACTATGATAGGTCCAAATGGTGCAGGGAAGAGTACACTTTTGTCAGCTATAACAAGGTTGATTGACTTTGAAACAGGTACGATTGAAATTGAAGGAAAATTAATTAGTGATTACAAAAGTAATGAGTTAGCTAAAAAATTAGCAATTTTAAAACAATCCAATCATACAGAATTAAATATTACTGTTGAAGAACTTGTGAAATTTGGACGTTTTCCACATTCAAAAGGTCGATTAAAACAAGAAGATAGAGATCAAGTTGAATACGCATTAGACTTATTACAATTAAATGAAATAAGAAATCGTTATTTAAAAACACTTTCTGGAGGGCAACGCCAACGAGCTTATGTAGCTATGACGATTGCTCAAGACACTGAATACATATTATTAGATGAGCCATTGAACAATCTTGATATGAAACATTCGGTTCAGATTATGCAAACACTACGTAGGCTCGCGCAAGATTTGAACAAAACGATAGTCGTTGTGATTCATGATATTAACTTTGCGTCTTGCTATTCTGATGACATCATCGCATTAAAAGACGGTCAACTTGTAAAAGCCAGTACAAAAAATGATGTTATACAAACAGATGTGTTAAAAACATTATACGATATGGATGTTAGGATTGAAGAAATTCGTGGGCAACGTATATGTGTTTATTACGATGAGTTAACAGCGCATCAAGATTTAGCATTGGCACATTCAATGTAA	MIKVQGLNKTIQDKAILQNINVEINKGKLTTMIGPNGAGKSTLLSAITRLIDFETGTIEIEGKLISDYKSNELAKKLAILKQSNHTELNITVEELVKFGRFPHSKGRLKQEDRDQVEYALDLLQLNEIRNRYLKTLSGGQRQRAYVAMTIAQDTEYILLDEPLNNLDMKHSVQIMQTLRRLAQDLNKTIVVVIHDINFASCYSDDIIALKDGQLVKASTKNDVIQTDVLKTLYDMDVRIEEIRGQRICVYYDELTAHQDLALAHSM	736092	736892	Iron compound ABC uptake transporter ATP-binding protein CDS	2.35e-17	-2.45723
>CDS_964292	SEED:fig|6666666.16554.peg.2312	GTGATCTTTGGATTACTATTACTAGGTGTTTTTGCTATTGAATCGGTGCTTAAATTTGTTGTTACCTACTGGGGGCATAAGTTAGGCACAAATATAGAGCGAGATATGCGTAATGATTTATACGGTCATATTCAAAAATTAAATTTTAAATATTTTGATAATCAAAAGTCTGGGAAATTAATAGGACGACTAACCAATGATTTAATGGACATTGGCGAAGCAGCCCATCATGGGCCAGAAGATATATTCCTTTCTATTATGACTTTAATCGGTGCTTTTGTAATTATGTTGACGATTGATGTGAAATTAGCGCTTATTACATTTTGTGTTGTGCCGATTGTTTTTATATTAGCTATATATTTCAGTCAAAAAATGTCTCGAGCGTTTAAAGGGCTATTCGCGAATGTGTCTCGTTTTAATGAATTGATAGCAGATAATGTTGGGGGTATTAGATTAGTTCAAGCATTTACTAATGAGCGTCATGAACAACAGAAATTCAATAGTATTAATGACAATTTTAGAGCTACGAAATTAAAGGCTTATAATTACATGTCATGGAATATTACGATTAGTCATATCGCTCAAAAATTAACGCTAGTTATCGTGTTAATCGTAGGTAGTTATTTCGTATTACATGGGGACTTAAGTTACGGCGGCATCATAGCATTTATTATGATTACGAATGTATTGTTTAAACCTTTAGAACAAATTAACATGATTATCGAATTATTTCCAAAAGCTATTGCAGGATTTAATAATTTTAGAGAAATCTTATCATTAGACCCCGAAATACAAGATGATCCACATGCTACTAAGATGCCGGCAAAGCCTAAGACGATTGAGTATAAAGATGTGTCATTTGGCTATGGAGAGACACCTATTTTAAATCATATGAATTTAACAATTCATCAAGGTGAGAAGATCGCATTAGTCGGTCCGAGCGGTAGTGGTAAGACTACAATTAGTTCGTTATTACCACGTTTTTATGAAGTAGATAAAGGTGATATTTTAATAGACGGACAAAGTATTCGCTCTATCCAATTAGCATCATTACGTTCAGGAATTGGAGTCGTCCAACAAGATGTTTTCTTATTCTCTGGTACACTAAGAGATAATATTGTCTACGGACATTTAGATGCCGAGGAAACACAGATATGGAACGCCATCCGTAACGCGCAACTTGAAACATTTATAAGCGAATTACCATTTGGACTTGATACGCTCGTAGGAGAACGAGGTACAAAATTATCCGGTGGACAAAAACAACGTATATCGATTGCGAGAATGTTTTTGAAAGATCCATCGATTATTATTTTGGATGAAGCAACAAGTGCACTAGATATTGAAACAGAAAATAAAATTCAAAAAGCATTTAAGAAACTTTCAGAAGATCGAACATCTTTAATTATTGCGCACAGGTTATCAACGATTAAAGATGTAGATCGCATAATATTTATAAAAGATGGTCAAATATTGGAAGAAGGAAGTCATGAAACTCTCATGCAACAGGACGGTCTATATAAACAACTTTACACATCACAATTTGCGGAAGCTGAAACTTTTTAA	MIFGLLLLGVFAIESVLKFVVTYWGHKLGTNIERDMRNDLYGHIQKLNFKYFDNQKSGKLIGRLTNDLMDIGEAAHHGPEDIFLSIMTLIGAFVIMLTIDVKLALITFCVVPIVFILAIYFSQKMSRAFKGLFANVSRFNELIADNVGGIRLVQAFTNERHEQQKFNSINDNFRATKLKAYNYMSWNITISHIAQKLTLVIVLIVGSYFVLHGDLSYGGIIAFIMITNVLFKPLEQINMIIELFPKAIAGFNNFREILSLDPEIQDDPHATKMPAKPKTIEYKDVSFGYGETPILNHMNLTIHQGEKIALVGPSGSGKTTISSLLPRFYEVDKGDILIDGQSIRSIQLASLRSGIGVVQQDVFLFSGTLRDNIVYGHLDAEETQIWNAIRNAQLETFISELPFGLDTLVGERGTKLSGGQKQRISIARMFLKDPSIIILDEATSALDIETENKIQKAFKKLSEDRTSLIIAHRLSTIKDVDRIIFIKDGQILEEGSHETLMQQDGLYKQLYTSQFAEAETF	964292	965857	ABC transporter, ATP-binding/permease protein CDS	4.8e-36	-2.46396
>CDS_1822699	SEED:fig|6666666.16554.peg.474	ATGCGTGCGTTATACTACTTTCTTATTGGTATTGTATTATTTTATATTGATACGGCAATTGGGTTAATTATCCCAATGCAAATTGGCACGAAGGATATAATTTTTGTGCCACACTTGACTCTAATGTACTTACTAATAATATGTGTTCACAGAAGTTTTGGTGTAGCTATTATTTTATCTACGGTGTTAGGCCTAATCACTGATCTGTATTTTGGTAGTTTTTATGGTTTGTATCTATTTGGTTATATACTATTCGTAGTAATACAAGACTTTTTCTTTAAAACATTCTATAGAGACTATACAATGTTATTCTTTATAGTTTTATTAAGTACAATTTTCATAGAAATTTATGTAGCTATTATTTATAGCATATTAGGATTGATAGCATTTGATTTATTTGATTTTGTGTTGTATAGATTAATACCTACATTGGTGCTTAATTTTATATTACTCATAATTTTCTATCCAATTATTACTAAATTCTTTAGAAAAGTACAATTGAAGATTGACAGTAAGAAACCCTAA	MRALYYFLIGIVLFYIDTAIGLIIPMQIGTKDIIFVPHLTLMYLLIICVHRSFGVAIILSTVLGLITDLYFGSFYGLYLFGYILFVVIQDFFFKTFYRDYTMLFFIVLLSTIFIEIYVAIIYSILGLIAFDLFDFVLYRLIPTLVLNFILLIIFYPIITKFFRKVQLKIDSKKP	1822699	1823223	Rod shape-determining protein MreD CDS	9.41e-17	-2.47179
>CDS_2528489	SEED:fig|6666666.16554.peg.1139	ATGAAAAAACGTGTAGGACAATATCTAATGGACTGTTTGAGCAATGTTGGTGTAGATAAAGTGTTTGGTGTACCAGGAGACTTCAACCTTACTTTTCTAGATGACATTATTAGTCGTGATGACTTAGAATGGGTTGGCAATACGAATGAATTAAATGCAAGTTATGCTGCAGATGGTTATGCACGGTTGAAAGGCATTGCTGCTATGGTAACGACATTTGGTGTAGGAGAGCTAAGTGCCGTAAATGGTATTGCAGGGTCATATGCAGAACGTGTACCAGTTATTCAAATTACGGGCGCACCGACACGTGCCGTTGAACAGGCTGGTAAATATGTGCATCATTCTCTAGGTGAGGGACGTTTTGATGACTATAGAAATATGTATGCTTCCATTACAACAACACAAGCGTATATCACACCTGAAAATGCACAATCAGAAATTCCAAGGGTGATAAGCGCTGCACTATTTGAAAAGAGACCCGTCCATATTCACTTACCAATTGATGTAGCGAATACGGAGATAGAAGTAACATCATCTTTTGAACTAGCAGAGCATCAACACAGAGACGTTTCGAAACATATGCAAATGATAATGGAAAAATTACAAAGTGCGGATCAACCGGTGATCATCACTGGTCACGAAATTAACAGTTTTGGGTTACATGAAGAATTAGAAAAATTCGTAACACAGACTCATATTCCAGTTGCACAATTATCATTAGGTAAAGGCGCATTTAATGAGGAAAGTCCATATTATATGGGGGTTTATGATGGTGCATTAGCAGATAAAGCCATTAGAGACTATGTAGACCAAAGTGATGCAATTTTAAATATTGGTGCAAAATTGACAGATTCAGCCACAGCCGGTTATTCATATCAATTTGATATTGATGATGTAGTAATGATTAATCATCATAATTTTAAAATGAATGAAACGAAAGATACGGATGTATCGTTAGTAGATTTGCTAGCTGGATTAAATAAACTTAACTATGTAAATCACATGGATTTTCCGAAATATCAGCGTCCAAGTGCGCATGATTATGATTTGAATGATGACCCTTTAACACAAGAAACTTACTTCAAAATGATGCAGGATTTTATTAAAGAAGAAGATGTAATTATAGCTGAACAAGGAACTTCTTTCTTTGGAGCGTATGATTTAGCATTAAATCAACATAATAAATTCATAGGGCAACCATTATGGGGATCTATTGGTTATACTTTACCTGCGACTTTAGGTTCACAATTGGCTGACCCTAATCGTAGAAACTTATTATTAATTGGTGACGGTTCGTTACAATTAACTGTGCAAGCTATATCAACGATGATAAGAGAAGAAATTAAACCAGTTATATTTGTTATCAATAACGATGGATATACAGTGGAACGTAAAATTCATGGCGAAAATGCAATGTATAACGATATTAAAATGTGGGATTATAAATTATTACCAACTGTCTTTGGTGGTAAAGAACAAGTGTGCACATATGATGTCAACACGAGTGAAGAATTCCAAAAGGTATTGCTTCAAGTCGAAGCACAACCTAACAGAATGCATTTTATAGAAGTGAAAATGGATGTGCATGATGCACCTCAGAAATTAAATGCGATAGGTCAGGCATTTGCTAAGCAAAATGGCTAA	MKKRVGQYLMDCLSNVGVDKVFGVPGDFNLTFLDDIISRDDLEWVGNTNELNASYAADGYARLKGIAAMVTTFGVGELSAVNGIAGSYAERVPVIQITGAPTRAVEQAGKYVHHSLGEGRFDDYRNMYASITTTQAYITPENAQSEIPRVISAALFEKRPVHIHLPIDVANTEIEVTSSFELAEHQHRDVSKHMQMIMEKLQSADQPVIITGHEINSFGLHEELEKFVTQTHIPVAQLSLGKGAFNEESPYYMGVYDGALADKAIRDYVDQSDAILNIGAKLTDSATAGYSYQFDIDDVVMINHHNFKMNETKDTDVSLVDLLAGLNKLNYVNHMDFPKYQRPSAHDYDLNDDPLTQETYFKMMQDFIKEEDVIIAEQGTSFFGAYDLALNQHNKFIGQPLWGSIGYTLPATLGSQLADPNRRNLLLIGDGSLQLTVQAISTMIREEIKPVIFVINNDGYTVERKIHGENAMYNDIKMWDYKLLPTVFGGKEQVCTYDVNTSEEFQKVLLQVEAQPNRMHFIEVKMDVHDAPQKLNAIGQAFAKQNG	2528489	2530132	Pyruvate decarboxylase (EC 4.1.1.1); Alpha-keto-acid decarboxylase (EC 4.1.1.-) CDS	6e-74	-2.49174
>CDS_862755	SEED:fig|6666666.16554.peg.2206	ATGAAAAAATTATTTGCAGCAGTCCTAGTTTCAGGCTTAGCGATTTCTGGATTTAGTACAGGTAGTGTTGAGGCAGCATCAGGTAACTCTATCCAAAGTGTTAAATCACTTCAACAAGGAGATACAACGCTAGAAGGTGCTAAAATAGGCGCTTCTATACAAAGTGTATTGAATGAAAATAACGCACCAATTTATTCATATAGTCCTGATGGTAATGAACATTATTATGAATTTAAAAAAGATAACGGTGTGCTTGTTGTGACTGCAGACGGTAAGAAAAACAAAGGTAAAATTACCCGTGTTTCTATGAGTTACAATGATACAAATGGCCCAACATATAAAGATGTTAAATCACAGGTAAGTAAAAACGCTGTTACACGTGAACATTATAATAATGTCACTGGTAACTTTGGTTATGTACAAGATGATGAATTATCTTATCAATTTAGTTCAGCATCACCAAGTGATAAAGATATCAAATTATATCGTATAGATATGGGTAAATAA	MKKLFAAVLVSGLAISGFSTGSVEAASGNSIQSVKSLQQGDTTLEGAKIGASIQSVLNENNAPIYSYSPDGNEHYYEFKKDNGVLVVTADGKKNKGKITRVSMSYNDTNGPTYKDVKSQVSKNAVTREHYNNVTGNFGYVQDDELSYQFSSASPSDKDIKLYRIDMGK	862755	863261	FIG01107935: hypothetical protein CDS	5.96e-77	-2.49266
>CDS_1532050	SEED:fig|6666666.16554.peg.231	ATGAGAGGACTTTTAACTTACATACGTAAACACATCAAGGAATTAGATTATATTTTAATTATAAGTTTTTTACTACTAGGTATTTTAGGCGTAATAATGGTCTACAGTGCCAGTATGGTGCCAGCTTCTAAAGGCTCACTTACAGGCGGTGTGCCTATTGAGAGTAATCATTTTATGAAAAGGCAATTTCTCTTTGTAGTAATTGGATTTTTAGTCATTATATTTATTGGTGCTTTTATCAATATTAATGTATTAAAAAAGAGCAATATACAAAAACTTATGATTATAGGTACTTTATGTTTATTACTCATTACAGTTCTGATTGGGAAAGAAATCAACGGTTCGAGAAACTGGATTAACTTAGGATTATTCAGCTTACAATCTTCAGAATTTTTAAAATTAGCTTCAATTTTCTATCTATCATACATAATTAATCGACGTATTTCGAGTTCTCGAGACTATCATTTAAAACATATGATTCCTCCATTAGGTGTGCTAGGTTTAGGTTTATTACTTGTGTTGATGCAAGGGGACCTAGGTGGCACATTGCTAACAGTCGCTATAATTGCTTCTATACTTATTTATTCAGATATAAAAAATAAAATTAAACTTCAAATTATAATGATCACAATGATTCCCATTGTTTTTTATATTATTTATACATTGATATTTGATTCTAAAAATTTATATAGATTAAAAAGGATTAAGGTTATGTTAGATCCATTTAAATATGAAAGTGGAGATGGTTACCAATTAACCGGGGCACTTACCTCTATAGGAAATGGTGGTTTAACGGGCAGGGGCTTAGGTAACGGTATTGCAAAATTAGGATACTTACCAGAACCACATACAGATTTTATATTTACTGTAATAGCAGAAGAATTGGGTTTAATTGGTGTATTAGGCACATTAATGGTTTATGGCGTTATTTTGTTTAAAGGACTAATTTATGCGAATAAAACAACAAATCAATTTTATAAGTTAATTTGTGTAGGTGTTGTAAGTTATTTATTTATGCAAGTATTTATCAATCTTGCGGGTGTATCAGGCCTTATTCCATTAACAGGTGTCACATTACCGTTATTAAGCTATGGTGGTTCATCGATGTTAAGTATAAGTATTGCATTTGGTGCGTTACTTGCAGTAGCTCGAAATATTAATAAAGAAAGGAAAGCTATTAAATGA	MRGLLTYIRKHIKELDYILIISFLLLGILGVIMVYSASMVPASKGSLTGGVPIESNHFMKRQFLFVVIGFLVIIFIGAFININVLKKSNIQKLMIIGTLCLLLITVLIGKEINGSRNWINLGLFSLQSSEFLKLASIFYLSYIINRRISSSRDYHLKHMIPPLGVLGLGLLLVLMQGDLGGTLLTVAIIASILIYSDIKNKIKLQIIMITMIPIVFYIIYTLIFDSKNLYRLKRIKVMLDPFKYESGDGYQLTGALTSIGNGGLTGRGLGNGIAKLGYLPEPHTDFIFTVIAEELGLIGVLGTLMVYGVILFKGLIYANKTTNQFYKLICVGVVSYLFMQVFINLAGVSGLIPLTGVTLPLLSYGGSSMLSISIAFGALLAVARNINKERKAIK	1532050	1533234	Cell division protein FtsW CDS	2.07e-05	-2.52323
>CDS_2062587	SEED:fig|6666666.16554.peg.716	ATGACAGCTATTTGGTCTGTGGATACAGCAAAATTTAGAAAAAACGCTGAAAATGTAAAACAAGACAACCAATTGATGGCAGTCGTCAAAAACAATGCATATCATTATGGATTAGAGTTTGCTGTTACACAATTTTTGGCAATAGGCATTAATACATTTAGCACGACTTCATTAAGAGAAGCTATACGGATTCGTAAACTAGCTCCAGATGCTACTATTTTTTTAATGAATGCTGTCTATGAATTTGATAAAGTGCGTGCTTATAACATACAAATGACGTTACCTTCCCTATCATTTTATTATGAGAATTTAAATGAACTATATGATATACAAGTACATGTGGAATACGAGAATTTATTACACCGTTCAGGAATGAAGACGATAGCTGAAATTAAAGAACTACTTTCACACCATGAGCAAAACCAAAATACTAATAAAATGAGCATCGTGGGATTGTGGACCCATTTTGGTTATGCAGATGAATTTGATGTGACTGATTATAAAATTGAACGTGAGGCATGGTTAGATATTGTAGAAGCATTATTAGCTGAAAACTACCAATTTGATATGATTCATGCTCAAAATAGCGCAAGTTATTATAGAGAAGAAGGTATATTCCCTAATCATACACATGCGCGTGTAGGTATTGCTTTGTATGGATCTAGACCATATAGTACGATAGACGAAACGGTCATTCAACAATCATTAACGGTTAAAGGCAATATCATTCAAGTAAGAGAAGTAAATCAAGGTGATTACTGCGGTTATAGCTTTGCGTTTGAAGCTACAAGAGATCAAACTAAACTAGCGGTGGTTGATATTGGTTATGGTGACGGCATTCTTAAATCAAGAGCGAAGCATGAAGCGATGATAAACGGCAAACGTTTCCCTATTCGTGCGTTGATGATGAGTCATATGTTTGTAGAAGTTGATGATAGCGTGAATGCACGAGATGAAGTTATATTATATAATAATGATATACGTGTTGATGAATATACGTTTAAAGGTGTCGGTGCCAATTCTGAACAACTGAGTGCAATGAATCACGACTCACTAATAAAGGAGTATAGATAA	MTAIWSVDTAKFRKNAENVKQDNQLMAVVKNNAYHYGLEFAVTQFLAIGINTFSTTSLREAIRIRKLAPDATIFLMNAVYEFDKVRAYNIQMTLPSLSFYYENLNELYDIQVHVEYENLLHRSGMKTIAEIKELLSHHEQNQNTNKMSIVGLWTHFGYADEFDVTDYKIEREAWLDIVEALLAENYQFDMIHAQNSASYYREEGIFPNHTHARVGIALYGSRPYSTIDETVIQQSLTVKGNIIQVREVNQGDYCGYSFAFEATRDQTKLAVVDIGYGDGILKSRAKHEAMINGKRFPIRALMMSHMFVEVDDSVNARDEVILYNNDIRVDEYTFKGVGANSEQLSAMNHDSLIKEYR	2062587	2063660	Diaminopimelate epimerase alternative form predicted for S.aureus (EC 5.1.1.7) CDS	3.22e-105	-2.53224
>CDS_1114877	SEED:fig|6666666.16554.peg.2448	ATGATAAGAATTAACAAAAATGAAAGCCCACTTCGTCCTTTAACAGATTCACAACTAGCTACAATAATACAAGAAGCATCCTTTAACTTTTATCCAGATGATGAATATGAACGCTTTAAAGCCGCTTATGCAAATTATTATGGCTATACTGCTGAACAAGTCATAGCTGGTAATGGATCTGATGAACTGATTCAAAAATTGATGTTAATCATGCCAGAAGGTCCGGCATTAACACTTAATCCGGATTTTTTCATGTACCAGGCTTATGCCGCTCAAGTAAATCGTCCTATTGAATTTGTGGAAGCTGAGGACGATTTAACATTTAACCTTGAACAGATTTTACAACGGATTGAGGAAGTGCAGCCAGCATTTTTTATAATGAGCAATCCACATAATCCATCTGGCAAACAATACGGTACTACATTTTTAAAAGCTATAGCTGACAAGATGAACTCTATTGGTGGTTATTTCGTAATAGATGAAGCATACCTGGATTTCGGTGAAGCTTACAAGTTTGATATGCAACCACACGTACTACAAATGCGTACCTTATCAAAAGCGTTCGGTATCGCTGGCTTAAGATTAGGCGTTCTAATTGGTACACCTGAAACAATTCAACATATACAGAGTATTGAGCACCCCTATCCATTAAATACGCTTACGCTACACATCGCTTTATATATGTTTGAACATCCGGAAAAAACCAAACAATTTATTGATCATCAACGCCAATTAGCACTTAGATTAAGAAACTTATTTAACGATTACGTTGCAGATATTATGGTCGTCTTTCCATCATATACAAATTTTGTACTTACTAAAGGAGCAGCAGCACAAAACTTAGGCCAATATATTCAATCACATGGTTTTTTACCTAGATTGTATGATGAGCCAGAAATGAATGACTATGTGCGCTACTCTATTGCGACAGATTCACAATTGGATGACTTAGAAGAAATTATTAAAACTTGGAGGTCTCAATATGATTTATCAAAAAACACGTAA	MIRINKNESPLRPLTDSQLATIIQEASFNFYPDDEYERFKAAYANYYGYTAEQVIAGNGSDELIQKLMLIMPEGPALTLNPDFFMYQAYAAQVNRPIEFVEAEDDLTFNLEQILQRIEEVQPAFFIMSNPHNPSGKQYGTTFLKAIADKMNSIGGYFVIDEAYLDFGEAYKFDMQPHVLQMRTLSKAFGIAGLRLGVLIGTPETIQHIQSIEHPYPLNTLTLHIALYMFEHPEKTKQFIDHQRQLALRLRNLFNDYVADIMVVFPSYTNFVLTKGAAAQNLGQYIQSHGFLPRLYDEPEMNDYVRYSIATDSQLDDLEEIIKTWRSQYDLSKNT	1114877	1115881	Histidinol-phosphate aminotransferase (EC 2.6.1.9) CDS	1.27e-131	-2.54139
>CDS_1098260	SEED:fig|6666666.16554.peg.2435	ATGTTAGAACTGAAAAATGTTTCATATCATGTTGATAACCGTGACATCATCAACAATATTTCTTTGAAAATTGAACGAGGAGACACTATTGCGATTGTAGGTCCTTCAGGAAGTGGGAAAAGTACATTAATGCGTTTGATTAATAATTTAATTAGCCCTACAGAAGGTGAACTTTATTTGAACGGTGAGCCTTACGAGCAGATTGACCCAGAAACATTGCGTATGAAAATTAGTTATCTATTACAAGAAAGTGACTTGTTTGATAGAACTATAGGAGAGAATTTAGCTTTTCCAGCAGAAGTGCGCAATGATAAATTTGATCGCAAAAGAGCAAAATATTTATTAAAGTCCGTTGGTTTGGGTCATTACAATTTTAATACAAGGGTTAATCATTTATCTGGTGGTGAAAGACAGAGAGTAACCATAGCAAGACAGTTAATGTACAAACCACAGATGCTATTATTAGATGAGGCGACTAGTGCACTAGACGAACAAAATAGTGAAAAAATTGAAAAACTAATTTTTCAAATGGCTAAAGAAGGAGTCTCTATTTTATGGATTACTCATAGTAATGAACAAAGTATTAGGCACTTTAAAAAAAGAATTAGAATTGTTAAAGGTCGAATTGCACAGGAGGATGATTTATCATGA	MLELKNVSYHVDNRDIINNISLKIERGDTIAIVGPSGSGKSTLMRLINNLISPTEGELYLNGEPYEQIDPETLRMKISYLLQESDLFDRTIGENLAFPAEVRNDKFDRKRAKYLLKSVGLGHYNFNTRVNHLSGGERQRVTIARQLMYKPQMLLLDEATSALDEQNSEKIEKLIFQMAKEGVSILWITHSNEQSIRHFKKRIRIVKGRIAQEDDLS	1098260	1098910	YbbL ABC transporter ATP-binding protein CDS	2.57e-33	-2.55113
>CDS_1331086	SEED:fig|6666666.16554.peg.68	ATGAAGATTGCAGTTATAGGCGGCGGTGTTTCAGGTTTAGCTGCAGCTTCAAGATTAGCAGCAAACGGTCACCAAGTTGATTTATATGAAAAGAACCAACAAATAGGTGGCAGGATGAATCAGATCAAGCAAGATGGCTTTACATTTGATATGGGACCAACCATCGTAATGATGCCTGAGATTTATCGAGATGTTTTTAATTATGCCAAAAAAGATATGCATGATTACTTGGAAATTAAACAATTATCACATATATATGATGTTTATTTTAGTGAAACAGATCAAATTCGCGTTCCTACAGATCTTGCTCAATTAAGAGATATGCTTGAAGGTATTGAACCTAACTCTACACATGGTTTTATGTCCTTTTTAACAGATATATACGAAAGATACGAAATAGCACGAAAATATTTTCTAGAACGTACGTTTAGGAAACCTACGGATTTTTATAATCCTTTTACTATATATCAAGGTATGAAACTCAAAACATTTGATAAAGCAGATAATTTAATTGAAAAATATGTTGATAATGAAAAAATCCAAAAGATTTTAGCGTTTCAAACATTATATATAGGTATCGACCCTAAACGAAGCCCGTCATTGTATTCAATTATACCCATGATAGAGTTAATGTTTGGTGTTCACTTTATAAAAGGTGGTATGTATAGCTTTGTCAGAGCGCTTCAAACGCTAAATGAAGAATTAGGTACTCAAATTTATACCAACGCAAACGTTGAAGAAATTATCATTGATAGTAGGTATAAGCGTGCGGAGGCACTAAAAGTAAACGGACATATAGAAAAGTATGACAAAATAATTTGTACTGCTGATTTTCCATATGCTACTTCATCCTTAATTAAAAATGAACATCATCCTAAGAAGTATACGACACAGAAAATTGATAATATGGACTATTCTTGCTCAGCCTTTTTAATGTACATAGGGGTTGATAAAGATTTATCTGAAGATATCTTGTTACATAATGTTATATTTTCAAAGGATTTTGATAATAATATCAATGAAATATTTTCCGGGGAAATATCCCAAGATCCATCAATATATGTCTACGCTCCTAGTGTGGAAGATCAGTCGTTAGCGCCAGAAGGTCAAACAGGTATTTATGTGCTGATGCCCGTTTCAGAATTGAAAACAGGTGATACGGATTGGTCTGATGAGTCAACAATCACACAAGTGAAAGATATTATTTACAATAAGCTTTCTACGATTAAAGCGTTAGAAGATTTGAAAAAGCAAGTTGTGACAGAAATTATTTATACGCCTAAGGATTTTGAAGGAGATTATAATGCTAAATTTGGAGCAGCCTTTGGTTTAATGCCTACTTTAGCGCAAAGTAACTATTACAGACCGCCTAATGTGAGCAGAGATTACAAAAATTTATATTTTGCTGGAGCTAGTGTTCATCCAGGGGCAGGAGTGCCAATTGTACTGACGAGTGCTAAAATTACAGTTGATGCTATGTTAGAAGATATTAATAATGGTATATAA	MKIAVIGGGVSGLAAASRLAANGHQVDLYEKNQQIGGRMNQIKQDGFTFDMGPTIVMMPEIYRDVFNYAKKDMHDYLEIKQLSHIYDVYFSETDQIRVPTDLAQLRDMLEGIEPNSTHGFMSFLTDIYERYEIARKYFLERTFRKPTDFYNPFTIYQGMKLKTFDKADNLIEKYVDNEKIQKILAFQTLYIGIDPKRSPSLYSIIPMIELMFGVHFIKGGMYSFVRALQTLNEELGTQIYTNANVEEIIIDSRYKRAEALKVNGHIEKYDKIICTADFPYATSSLIKNEHHPKKYTTQKIDNMDYSCSAFLMYIGVDKDLSEDILLHNVIFSKDFDNNINEIFSGEISQDPSIYVYAPSVEDQSLAPEGQTGIYVLMPVSELKTGDTDWSDESTITQVKDIIYNKLSTIKALEDLKKQVVTEIIYTPKDFEGDYNAKFGAAFGLMPTLAQSNYYRPPNVSRDYKNLYFAGASVHPGAGVPIVLTSAKITVDAMLEDINNGI	1331086	1332591	Dehydrosqualene desaturase (EC 1.14.99.-) (Diapophytoene desaturase) (4,4'-diapophytoene desaturase) CDS	3.72e-64	-2.56519
>CDS_2207229	SEED:fig|6666666.16554.peg.857	ATGGCAACATTTAAAGACTTTAGAAATAACGTCAAACCTAATTGGTGCCCTGGTTGTGGAGATTTTTCAGTGCAAGCAGCGATTCAAAAAGCGGCGGCAAATGTAGGATTAGAACCTGAAGAAGTAGCTATTATTACTGGGATTGGTTGTTCAGGACGTTTGTCAGGATATGTAAATTCTTATGGTGTTCATGGTATACATGGACGTTCATTGCCACTTGCACAAGGCGTGAAAATGGCTAATAAAGATTTAACGGTAATTGCTTCAGGTGGTGACGGCGATGGTTACGCGATAGGTATGGGACATACAATCCATGCTTTACGTAGAAACATGAATATGACCTACATTGTAATGGATAATCAAATTTATGGCTTAACTAAAGGACAGACATCACCATCTTCAGCACAAGGTTTTGTAACTAAATCCACACCAAAAGGGAATATCGAACAAAATGTTGCACCACTAGAACTTGCACTTTCATCAGGAGCAACATTTGTAGCACAAGGATTTTCAAGTGACATCAAAGGGCTTACGAAAATGATTGAGGATGCCATTAATCATGATGGATTTTCATTTGTAAATGTATTTTCACCTTGTGTGACATACAATAAAGTAAATACTTATGACTGGTTTAAAGAAAATTTAACAAGTATTGAAGAAATTGAAGACTTTGATACAACTGACAAACAAAAAGCGACTCAAAAAGTTTTAGAATATAATTCACTGCTTAAAGGTATTGTTTACCAAGATGCAGAAACGCCATCTTATGAATCACAAATTGAAGAAATGAATGACACGCCACTTGCTAAACAAGATCTTCATATTGATGAAGCTCAATTTGAAGCCTTAACAAAACAATTCGTATAA	MATFKDFRNNVKPNWCPGCGDFSVQAAIQKAAANVGLEPEEVAIITGIGCSGRLSGYVNSYGVHGIHGRSLPLAQGVKMANKDLTVIASGGDGDGYAIGMGHTIHALRRNMNMTYIVMDNQIYGLTKGQTSPSSAQGFVTKSTPKGNIEQNVAPLELALSSGATFVAQGFSSDIKGLTKMIEDAINHDGFSFVNVFSPCVTYNKVNTYDWFKENLTSIEEIEDFDTTDKQKATQKVLEYNSLLKGIVYQDAETPSYESQIEEMNDTPLAKQDLHIDEAQFEALTKQFV	2207229	2208095	2-oxoglutarate oxidoreductase, beta subunit (EC 1.2.7.3) CDS	4.49e-155	-2.57728
>CDS_1906849	SEED:fig|6666666.16554.peg.557	ATGATTCCATTAAATCAAAGATTAAAGAGAGTAAGTAATTATATTAAAGGTGATTATTTAGCAGATATTGGTTCAGATCATGCTTATCTACCTATTTTTGCTATAGAAAACAAATTAACAAAAAAAGCAATTGCAGGCGAGGTCATTAAAGGACCTTTTGATGCTTCTAAACGAAATGTAAGTGAACATCAACTCAGTCAGCATATCGATGTACGACTAGGTGATGGGTTAACTGTTATACAAGATGGAGATGCTATAACATCGATTACTATATGTGGTATGGGTGGTCCTCTCATAGCCAAAATTATTAGTGATGGTGCCAATAAATTGTTTAATAAACCAAGATTGGTGTTACAAAGTAATATACAGTCAAGTGCCATTAGAATTAAGCTTACAGAATTAAATTATTGCATAATAGCTGAAGAAATCATGGAAGAAAAGGGACATATCTATGAAATTATTGTTGCTGAGTACTGCCAAAAAAAACAATCTATGTCTCAAATAGAATTAAAATTTGGCCCTGAATTAGTTAAAGATAAAAATGATTTATTTAACAAGAAATGGCAACGCGAAAAAGAAGCATTATTAAAGATAAAAAATAATTTAAACCCTAAAACACATGCTAAACGTTTAGATGAAATTAATCATGAGTTGGATCTAATTAACGAGGTGTTATAA	MIPLNQRLKRVSNYIKGDYLADIGSDHAYLPIFAIENKLTKKAIAGEVIKGPFDASKRNVSEHQLSQHIDVRLGDGLTVIQDGDAITSITICGMGGPLIAKIISDGANKLFNKPRLVLQSNIQSSAIRIKLTELNYCIIAEEIMEEKGHIYEIIVAEYCQKKQSMSQIELKFGPELVKDKNDLFNKKWQREKEALLKIKNNLNPKTHAKRLDEINHELDLINEVL	1906849	1907526	Putative tRNA-m1A22 methylase CDS	4.04e-51	-2.57939
>CDS_1097490	SEED:fig|6666666.16554.peg.2434	ATGAGTACAACTGCGTTAGCATTAACCGGTCTTCTGTTGCTATTTCCGATTATCGTCTCTTATAAAGAAAAATTACATATAATTAAAGATTTATTAATTGCTACATTACGTGCAGTGGTACAACTTGTCATATTGGGTTATCTCTTACATTTTATTTTTGGTGTTAATCAAAAGTGGCTACTGCTTATATTTGTATTGATAATCATTATAAACGCTTCTTGGAATACAATAAGTAGGGCTTCACCAGTCATGCATCATGTGTTTTGGATTTCATTTATGTCCATATTCGTTGGTGTTGCCTTGCCATTAGTTGGTGTTATCTTAACTGGTGCGATACAGTTTAAACCGAATGAAGTTATACCGATAGCAGGTATGTTAGGAAGTAATGGTCTAATAGCCATCAATTTAGCCTATCAAAATTTAGATAAAGAATTTGTGAAAGAAATGAGTCAAATAGAAGCTAAATTAGCTTTAGGCGCGACCCCTAAGTTATCATCTAAGGCAACTATTAGAAACAGCATTAAAACTGCAATTGTACCTACGATTGATTCTGTAAAAACATATGGTATTGTCTCTATACCTGGTATGATGACCGGTTTGATACTAGGTGGCGTTGCACCATTAGAAGCAGTGAAGTTTCAGTTAATGGTTGTATTTATCCATACAACTGCGACGATTATGTCAGCTTTAATTGCGACTTACCTAAGCTATAAACAATTCTTTAATCACCGAGATCAACTTATCGGACGCCACATGCATACGAAAGAAAGATAG	MSTTALALTGLLLLFPIIVSYKEKLHIIKDLLIATLRAVVQLVILGYLLHFIFGVNQKWLLLIFVLIIIINASWNTISRASPVMHHVFWISFMSIFVGVALPLVGVILTGAIQFKPNEVIPIAGMLGSNGLIAINLAYQNLDKEFVKEMSQIEAKLALGATPKLSSKATIRNSIKTAIVPTIDSVKTYGIVSIPGMMTGLILGGVAPLEAVKFQLMVVFIHTTATIMSALIATYLSYKQFFNHRDQLIGRHMHTKER	1097490	1098263	YbbM seven transmembrane helix protein CDS	1.89e-31	-2.58126
>CDS_582245	SEED:fig|6666666.16554.peg.1925	ATGACTAAAATTGTAGTCGTTGGTGCAGTTGCCGGAGGTGCAACTGTAGCTAGTCAAATAAGAAGATTAGATCAAGAAAGCGAAATTGTTGTTTTCGAAAAAGATCGTGACATGAGTTTCGCTAACTGTGCGTTACCTTACTATTTAGGCAATGTCGTAGATTCACGCGATAAAGTTCTTGAAGCAACGCCAGAAGCTTTTTATGATTCCAAAAATATAATTGTAAAAACGTATCACGAAGTGGCATCTATCAATGATGATTCACAAACAATTACAGTTTACAATCGCGTAAATAATACTTCGTTTGAAGAGCACTATGATACTTTAATATTAAGTCCTGGCTGTAGTGCAAATTCGTTAAACTTAAATAGTCCTATAGCATTCACATTAAGAAATATGGAAGATACAGATGCAATTGAGACTTTTATTGAACAACAAAATGTAAATAAAGCGCTTGTTGTAGGCACGGGTTATATAGGCTTAGAAATTCTAGACAACCTTTATGAACGGGGTATCACGCCTACCCTAATCCATCGCTCAACGCACATTAATAAATTGATGGATCAAGACATGAACCAAGCGATTATTGATGAAATGGATAAACGTCATATCCCTTATCACTTTAATGAAGAAATAACAAAAGTAGATGGTAACGAAGTATATTTCTCCTCTGGTAAAGTAGAAACATTTGATTTAATTGTCGAAGGTGTAGGGGTAAAACCAAATTCAGAGTTTATTAAATCATCGAACATCACTTTAGACGACAAAGGTTATATCCCTGTTAATGACCAATTTCAGACTAATATACCAAATATATATGCGCTTGGTGATATCATAACATCACGTTACAGACACGTTGATTTAAATGCACACGTGCCTCTTGCATGGGGAGCACATCGTGGCGCAAGTATCATTGCTGAACAATTGGCAGGTAATCCTAGTGTGAAATTTAAAGGCTTTTTAGGTTCAAATATCGTAAAATTCTTCGATTATACCTTTGCTAGTGTAGGCTTATCGCCACAAGAATTAGAACATTTTGATTATGGAATAGTCGAAGTTAATCAAGGGGAACATGCGGGATATTACCCTGGAAATAAAAAATTACACTTACGCGTTTATTTTGACAAAGCTAACAGACGTATTATTCGCGCTGCTGCAGTTGGAGAAAAAGGTGTAGACAAACGTATCGATGTCTTATCGATGGCAATGATGCAAAAATTAACAATTGATGAACTGACAGAATTTGAAGTTGCTTATGCACCACCTTATAGCAGACCTAAAGATATCATTAATATGATAGGCTATAAAGCTCGAAATAAATAA	MTKIVVVGAVAGGATVASQIRRLDQESEIVVFEKDRDMSFANCALPYYLGNVVDSRDKVLEATPEAFYDSKNIIVKTYHEVASINDDSQTITVYNRVNNTSFEEHYDTLILSPGCSANSLNLNSPIAFTLRNMEDTDAIETFIEQQNVNKALVVGTGYIGLEILDNLYERGITPTLIHRSTHINKLMDQDMNQAIIDEMDKRHIPYHFNEEITKVDGNEVYFSSGKVETFDLIVEGVGVKPNSEFIKSSNITLDDKGYIPVNDQFQTNIPNIYALGDIITSRYRHVDLNAHVPLAWGAHRGASIIAEQLAGNPSVKFKGFLGSNIVKFFDYTFASVGLSPQELEHFDYGIVEVNQGEHAGYYPGNKKLHLRVYFDKANRRIIRAAAVGEKGVDKRIDVLSMAMMQKLTIDELTEFEVAYAPPYSRPKDIINMIGYKARNK	582245	583567	CoA-disulfide reductase (EC 1.8.1.14) CDS	4.13e-95	-2.59641
>CDS_915199	SEED:fig|6666666.16554.peg.2258	GTGTCGCCCAAAATTTTAGTCGTTTTATTAATTTTGCTATATCCAACATTTATTAAATTAAAAAATAAGAATAAACAACATACTTATAATGATCTAAAAGAAAATAAGTTCGGTAAATAA	MSPKILVVLLILLYPTFIKLKNKNKQHTYNDLKENKFGK	915199	915318	hypothetical protein CDS	0.00010625	-2.612
>CDS_1527549	SEED:fig|6666666.16554.peg.226	TTGCCATTAACTAAAGAAATTAAAGAAAATACAATTCAACCACATGGTGGAACATTGATTAATAGAGAAGCAGATACAATTTTAAAAGAAGAGTTACTAGCAGTAGTAGATTCGTTACCGGCTATTACATTAAACCCATGGAGTTTATCAGATTTAGAACTTATTGGTATCGGTGGCTTTAGTCCGTTAACAGGATTTATGAATAAAGCTGACTATACTGAGGTAGTAGAGAACTTACATTTGAGTAATGGTTTAGTATGGAGTATCCCAATCACTTTACCAGTGACTGAGGATAAAGCTAATGAACTTGAAATTGGTTCTCGCATTGCTTTATATGGCGAAGACAATCATTTATATGGTGTTCTTGAACTAGAAGAGAAGTATACTTATGACAAAGAGAAAGAAGCGCAATTTGTATACGGCACAACAGATGTAGAGCATCCAGGTGTAGCAAAAGTCTATGAAAAAGGCAGCGTATATTTAGCTGGACCGATTCATTTATTAGATAGACCCAAACATGACGACTTTGTAGATTATCATTTAGATCCGGCAGAAACGAGACAACTATTCTACGATTTAAATTGGAAGACAATTGTTGGTTTCCAAACGCGTAATCCAGTACATCGTGCACATGAATATATTCAAAAAGCTGCATTAGAGTCGGTTGATGGACTTTTATTAAATCCTTTAGTAGGAGAAACGAAATCTGATGATATTCCAGCTGAAGTAAGAATGGAAAGTTACGAAGTTATTCTTAAAAATTATTACCCGGAAAATAGAACACGCTTAGTTATATATCCAGCAGCAATGCGCTATGCGGGTCCAAGAGAAGCGATATTACACGCGACAGTGCGCAAAAACTATGGCTGTACCCACTTTATTGTCGGTCGTGATCATGCTGGTGTTGGTGATTACTATGGTACATATGAAGCACAAGAATTAATAGAACAATATGAAGATGAGTTAGGAATACAAATTTTGAAGTTTGAGCACGCTTTCTATTGCAAATCTTGTGAAAACATGGCAACAGCGAAAACATGTCCACATGATGCTTCTTCACACTTACATTTAAGTGGTACAAAAGTTCGAGAAAAATTGAAAAAAGGTGAACCATTACCTAAAGAATTCTCAAGACCTGAAGTAGCAGCAGTACTTATTAAAGGATTACAAGAAAAATAA	MPLTKEIKENTIQPHGGTLINREADTILKEELLAVVDSLPAITLNPWSLSDLELIGIGGFSPLTGFMNKADYTEVVENLHLSNGLVWSIPITLPVTEDKANELEIGSRIALYGEDNHLYGVLELEEKYTYDKEKEAQFVYGTTDVEHPGVAKVYEKGSVYLAGPIHLLDRPKHDDFVDYHLDPAETRQLFYDLNWKTIVGFQTRNPVHRAHEYIQKAALESVDGLLLNPLVGETKSDDIPAEVRMESYEVILKNYYPENRTRLVIYPAAMRYAGPREAILHATVRKNYGCTHFIVGRDHAGVGDYYGTYEAQELIEQYEDELGIQILKFEHAFYCKSCENMATAKTCPHDASSHLHLSGTKVREKLKKGEPLPKEFSRPEVAAVLIKGLQEK	1527549	1528727	Sulfate adenylyltransferase, dissimilatory-type (EC 2.7.7.4) CDS	3.04e-68	-2.6157
>CDS_2318612	SEED:fig|6666666.16554.peg.952	ATGCCTAAACGTCAAGATATAGAAACGATTTTAGTTATAGGATCAGGACCAATTATTATCGGTCAAGCTGCAGAGTTTGATTATGCAGGTACTCAAGCATGTTTAGCATTAAAAGAAGAAGGCTACCGCGTAATATTAGTTAACTCAAACCCAGCCACAATCATGACAGATACTGAAATTGCCGATAAAGTTTATATTGAGCCACTTACGCATGATTTCATTGCACGTATTATCCGTAAAGAACAACCTGATGCACTCCTACCTACATTAGGCGGCCAAACTGGGTTGAATATGGCAATCCAATTACATGATAGTGGAGAATTAGAAGCTAATAATGTACAGCTATTAGGTACAGAATTGGAGTCGATTCAACAAGCCGAAGATAGAGAATTATTTAGAACATTGATGAATGAACTAAATGTACCGGTTCCTGAAAGTGATATCGTTAATACAGTTGAGCAAGCATTTGCATTTAAAGAAGAAGTTGGTTATCCGTTAATTGTAAGACCTGCATTTACAATGGGTGGTACTGGCGGCGGCATTTGTTATAACGATGAAGAATTTAAAGAAATCGTAGGTAATGGTTTACATTATAGTCCGGCCACACAGTGTTTAATTGAAAAATCAATCGCTGGCTTTAAAGAAATTGAATATGAAGTTATGCGTGATAAAAATGACAATGCTATCGTTGTCTGTAATATGGAAAATATTGACCCTGTGGGGATACATACAGGTGACTCAATCGTAGTAGCACCTAGTCAAACGTTGTCAGATGTGGAATATCAAATGTTACGTGACGTATCATTAAAAGTGATACGCGCATTAGGCATTGAAGGTGGTTGTAATGTACAACTTGCGCTAGATCCACATTCTATGGATTACTATATCATCGAGGTGAATCCTCGTGTATCTCGTTCATCTGCGTTGGCGTCAAAAGCAACGGGCTATCCAATTGCCAAATTAGCTGCCAAAATTGCAGTAGGATTGACGTTGGATGAAATGTTGAATCCGATTACTGAAACATCATACGCTGCCTTTGAGCCTACATTAGATTATGTGATTTCTAAGATTCCACGTTTCCCATTTGATAAATTTGAAAAAGGTGAACGTGTTCTAGGTACACAAATGAAAGCAACAGGCGAAGTAATGGCAATCGGTAGAACATATGAAGAGTCCTTACTTAAAGCGATTCGTTCTTTAGAATATGGTGTACATCACTTAGGTTTACCGAATGGTGAAACGTTCGATTTAGATTATATTAAATCACGTATCAAAGACCAAGATGATGAACGTTTATTCTTTATAGGAGAAGCGATCCGCAGAGGTACGACATTAGAAGAAATTCATGAAATGACAAAAATAGATTATTTCTTCTTAAATAAATTCCAACATATTATTAATATAGAACATGATTTAAAGGCTAATAAAGGGGATATTAATTACCTGAAATTTGCTAAAAATTATGGCTTTAGTGACCGTGTCATTGCGCATCGTTTCGATATGACAGAAACTGAAGTTCACGATTTAAGAGTAGCAAATGGTATTACGCCAGTGTATAAAATGGTAGATACATGTGCTGCAGAATTTGAGTCAGCAACACCTTATTATTATGGAACATATGAATACGAAAATGAATCTATCGTTACGGAGAAAGAGAAAATTCTAGTACTAGGATCAGGTCCAATACGTATTGGTCAAGGTGTTGAATTTGATTATGCAACGGTGCACGCTGTGTGGGCGATTCAACAAGCTGGTTATGAAGCAATTATTGTAAACAATAATCCAGAAACTGTATCAACTGACTTTTCAATATCAGATAAATTATACTTTGAACCACTGACTGAAGAAGATGTCATGAATATCATAGATTTAGAACAACCAAAAGGGGTAGTCGTTCAATTTGGTGGCCAAACAGCGATTAACTTAGCTGATAAATTAGCAAAACATGACGTTCAAATTCTAGGAACATCATTAGAAGATTTAAATAGAGCAGAAGACCGTAAAGAGTTCGAAGCGTTATTGAATAAAATTGGTGTGCCACAACCAAATGGTAAGACGGCTACATCACCTCAAGAAGCACTAGAAAATGCTAGAAACATCGGTTATCCAGTTGTTGTAAGACCATCATACGTACTAGGTGGACGTGCGATGGAGATTGTTAATAGTGATGCAGAATTAGAAGACTACATGAATCAAGCTGTTAAAGCTAGCCCTGATCATCCTGTACTAGTAGACAGATACTTAACAGGTAAAGAAATTGAAGTTGATGCTATATGTGATGGAGAGACTGTAATCATTCCGGGTATCATGGAACACATAGAAAGAGCGGGTGTTCACTCCGGTGATTCTATTGCAGTATATCCACCACAAACATTAACTCAAGAGGAAATGGATACGCTAGAAAATTTCACTATTAAATTGGCAAAAGGTTTAAATATAATTGGCCTAATTAATATTCAATTTGTTATCGCACATGACGGTGTATATGTCTTAGAAGTAAATCCGCGTGCCAGTCGTACGGTACCATTCTTAAGTAAGATTACTGACATTCAAATGGCACAATTGGCAATGCGTTCCATAATGGGAGAAAAACTTGTCAATTTAGGTTATGAAGCTGGAATTCAACCATACGCAGATGGCGTGTTTGTCAAAGCACCGGTCTTCAGTTTTAATAAATTGAAAAATGTAGATATTACGCTTGGACCTGAAATGAAATCAACAGGTGAAGTAATGGGTAAAGATTCTACAATGGAAAAGGCGCTTTACAAAGGATTAACTGCAAGTGGTATGGAAGTCAGTGACCACGGTACAGTCTTGATGACAGTAAGTGATAAAGATAAAGATGAAATTGTATCTATCGCACATCGCTTAAATGAAGTCGGTTATAAAATTTTAGCGACAGAAGGTACTGCCCAGAAATTAACTGAAAATCAAATTCCTTCAGAAGTCGTTGGCAAAATCGGTGGCGAAGACAATCTATTAACTCGTATTCAAAATGGTGAAGTACAAATTGTCGTCAATACAATGACAAAAGGAAAAGAAGTTGAACGTGATGGCTTCCAAATCAGACGTGCATCAGTAGAAAATGGTGTACCTTGTCTTACATCATTAGATACAGTAGACGCATTAACAAATGTCCTTGAAAGTATGACTTTTACAATGAAAAACATGTAA	MPKRQDIETILVIGSGPIIIGQAAEFDYAGTQACLALKEEGYRVILVNSNPATIMTDTEIADKVYIEPLTHDFIARIIRKEQPDALLPTLGGQTGLNMAIQLHDSGELEANNVQLLGTELESIQQAEDRELFRTLMNELNVPVPESDIVNTVEQAFAFKEEVGYPLIVRPAFTMGGTGGGICYNDEEFKEIVGNGLHYSPATQCLIEKSIAGFKEIEYEVMRDKNDNAIVVCNMENIDPVGIHTGDSIVVAPSQTLSDVEYQMLRDVSLKVIRALGIEGGCNVQLALDPHSMDYYIIEVNPRVSRSSALASKATGYPIAKLAAKIAVGLTLDEMLNPITETSYAAFEPTLDYVISKIPRFPFDKFEKGERVLGTQMKATGEVMAIGRTYEESLLKAIRSLEYGVHHLGLPNGETFDLDYIKSRIKDQDDERLFFIGEAIRRGTTLEEIHEMTKIDYFFLNKFQHIINIEHDLKANKGDINYLKFAKNYGFSDRVIAHRFDMTETEVHDLRVANGITPVYKMVDTCAAEFESATPYYYGTYEYENESIVTEKEKILVLGSGPIRIGQGVEFDYATVHAVWAIQQAGYEAIIVNNNPETVSTDFSISDKLYFEPLTEEDVMNIIDLEQPKGVVVQFGGQTAINLADKLAKHDVQILGTSLEDLNRAEDRKEFEALLNKIGVPQPNGKTATSPQEALENARNIGYPVVVRPSYVLGGRAMEIVNSDAELEDYMNQAVKASPDHPVLVDRYLTGKEIEVDAICDGETVIIPGIMEHIERAGVHSGDSIAVYPPQTLTQEEMDTLENFTIKLAKGLNIIGLINIQFVIAHDGVYVLEVNPRASRTVPFLSKITDIQMAQLAMRSIMGEKLVNLGYEAGIQPYADGVFVKAPVFSFNKLKNVDITLGPEMKSTGEVMGKDSTMEKALYKGLTASGMEVSDHGTVLMTVSDKDKDEIVSIAHRLNEVGYKILATEGTAQKLTENQIPSEVVGKIGGEDNLLTRIQNGEVQIVVNTMTKGKEVERDGFQIRRASVENGVPCLTSLDTVDALTNVLESMTFTMKNM	2318612	2321785	Carbamoyl-phosphate synthase large chain (EC 6.3.5.5) CDS	9.29e-41	-2.62246
>CDS_653471	SEED:fig|6666666.16554.peg.1991	ATGACGATACTGAACCAAGTAATTGTTGTCGAAGGAAAGTCAGACAAGAAGCGTGTCAAACAAGTGATTGATCAGCCAATAGAAATTATTTGCACGAATGGTACGATGGGTGTAGATAAATTAGACGAAATGATTGATACTTTATATGACAAACAAGTGTATATTCTTGTTGATTCGGATGATGAAGGTGAAAGAATACGAAAATGGTTCAAACGCTATTTAAGTGAAAGTAGACATATAAGAGTAGATAAACAATATTGCGAAGTCGCTCGTTGTCCTAAACCGTATTTATCTAGAGTATTGGAAAAACATGGTTTTATAGTTAAGGATGAAGAAAAGGTGGCGAAAGCAAAATTGGATTATATAGCTGAGAGGGTAAGTTTATTAACATGA	MTILNQVIVVEGKSDKKRVKQVIDQPIEIICTNGTMGVDKLDEMIDTLYDKQVYILVDSDDEGERIRKWFKRYLSESRHIRVDKQYCEVARCPKPYLSRVLEKHGFIVKDEEKVAKAKLDYIAERVSLLT	653471	653863	Toprim domain protein CDS	1.22e-100	-2.62792
>CDS_795481	SEED:fig|6666666.16554.peg.2137	ATGGACAAAAAGCAATTAATTAAAACAATAATCACAGTGGCTCCTGTGTTTTTAGTACCATTAATCGTTGAACGTAAACGAATTAAAGATCACCCAGATGTTAAAAAAGCGAGCGATGCAACCGTGAGCGCTTCTAAAACAGTTGCAAATAAATCTGGACAATTGAAAGATACTGTCGTAGAAAAATCATCTCATGCAAAAGAATATGTAGCAGATAAAAAACACGACATGGATCAAAAACGAGAACTTAAACGTATCGCTAAAGAACACGATCCAGCATATATTGAGAAAAAAGGCGAAAAATTAGAAAAAGAAAATCGCAAAGAAGCTCAAAAAATGAATAAGATTCTTCAAAAAAATATCGACAAACGTCATAAAGAAGAAGAAAAAGCACGTCAAGATAATGAAAAACAGCGTATTAAAGATATGAAAAAATCTAACAAACATATGGAAAAAGTTGGATTAACACCTGGCAAACTTGATGATGAAACTGAGAAAAAAGGCGAAAAATTAGAGAAAGAAAACCGTAAAGACATTCAAAAACTAGATAAAATCCTACAAAAAAACATCGACAAACGCCACAAAGAAGAAGATAAAGTACGAGCAAAAGATAAAAAAGCACGCTTATCTGAATTCAAAAAATATGAAGACTACGTTGCTAAAAGTGTTGTAAAGCAAAACAACGAAAATAAAGGCAAATAA	MDKKQLIKTIITVAPVFLVPLIVERKRIKDHPDVKKASDATVSASKTVANKSGQLKDTVVEKSSHAKEYVADKKHDMDQKRELKRIAKEHDPAYIEKKGEKLEKENRKEAQKMNKILQKNIDKRHKEEEKARQDNEKQRIKDMKKSNKHMEKVGLTPGKLDDETEKKGEKLEKENRKDIQKLDKILQKNIDKRHKEEDKVRAKDKKARLSEFKKYEDYVAKSVVKQNNENKGK	795481	796182	FIG01108121: hypothetical protein CDS	1.98e-143	-2.6289
>CDS_2317816	SEED:fig|6666666.16554.peg.951	ATGAAAAACTTACCTATTATTGCATTAGACTTTGATTCTGTGGAAGCGGTAGATGCATTCTTAGATCGATTTGAAGAACCATTATTTGTAAAAGTTGGAATGGAGCTTTTTTATCAAACTGGTCCACAATTGATATCATCGATTAAAGATCGCGGGCATGATATTTTTCTAGACTTAAAATTGCATGATATTCCAAATACTGTTGGAAAAGCGATGGAAGGATTAAGTAAATTGAACGTCGATTTAGTAAATGTGCATGCTGCCGGTGGAACTGAAATGATGAAAAGTGCTTTGGCAGGAATTAAAAAGCATAACCCTAACATCAAACTCATAGCAGTAACACAGCTGACATCTACAACAGAAACAATGTTGAGAGATGAACAAAATATTCAAAGTTCGATTGAAGATGCTGTACTTAATTATGCTCAGTTGGCTCAATCATCTGGATTGGATGGTGTAGTATGTTCACCACTCGAAGCTGAATTGTTGAAAAGTGAACTAGGAGAAGCGTTTTTAAAAGTAACGCCAGGTATTAGACCATTAGATTCAACGAAAGATGATCAACAAAGAGTAACAACTCCTGAAGATGCTAAAGAAATGGGAGCGACACATATCGTTATCGGTCGTCCAATTACTAAAAGTAATAATCCAGTCGAAAGTTACCATAAAATTAAAGAAAGTTGGTTGAGGTAA	MKNLPIIALDFDSVEAVDAFLDRFEEPLFVKVGMELFYQTGPQLISSIKDRGHDIFLDLKLHDIPNTVGKAMEGLSKLNVDLVNVHAAGGTEMMKSALAGIKKHNPNIKLIAVTQLTSTTETMLRDEQNIQSSIEDAVLNYAQLAQSSGLDGVVCSPLEAELLKSELGEAFLKVTPGIRPLDSTKDDQQRVTTPEDAKEMGATHIVIGRPITKSNNPVESYHKIKESWLR	2317816	2318508	Orotidine 5'-phosphate decarboxylase (EC 4.1.1.23) CDS	9.72e-25	-2.64218
>CDS_647175	SEED:fig|6666666.16554.peg.1984	ATGTCAAAAATTAAATGGTCAAATTTATGGAAAGGTTTTGCAATGGGTACGACTGATTTAGTCCCTGGAGTAAGTGGTGGAACAATTGCACTGCTGCTAGGTATCTATGATGATTTCATACGTTCCATTAGCGGTATTTTTTCAAAACGATTTTGGGAAAGTCTGAAATTCTTAATACCTATTGGTCTGGGTATGGTTATCGCAATTGGAGTATTAAGTAAACTCATTAATTACTTACTAAGTACACACACAGTACCAACAATGTTCTTTTTTATTGGACTCATAGGGGGAATTATTCCTTACCTATTGAAAACGTCTAAATTCAAACAAACATTTAACACACTGCATTATATATTATTAGTATTAGGTATCGTTATTATAGTAGTTATTACATTACTCAATAACGGAGACAAACACGCTGGTGAAACTTTAACATTAAATTCTGGTTTAGTGATTAAATATTTTATTGCGGGTATGTGTGCCTCTAGTGCAATGTTATTACCTGGAATATCAGGTTCATTCATGTTACTCGTCTTTGGGGTTTATGGCACAGTAATGTTTGCTATTTCAGAATTTATGTCATTAAACTTTGCGGCAATACCTATTTTATTAACAGTAGGATTTGGTGTTATTTGCGGATTTTTATTCTCGAGTAAATTAATTCAGTATTTACTATCTTATTATACTTTTCTCACATATGCCCTTATTATAGGTTTTGTAGTTGGCTCACTTTATGCGGTGTTCCCAGGTCTACCTAGCACATTTATAACTTGGATAATTTCAATCATTACACTTATATTAGGATTTGTTATTAGTTATAAATTAGGAAAAATTACAGCAGATGACTAA	MSKIKWSNLWKGFAMGTTDLVPGVSGGTIALLLGIYDDFIRSISGIFSKRFWESLKFLIPIGLGMVIAIGVLSKLINYLLSTHTVPTMFFFIGLIGGIIPYLLKTSKFKQTFNTLHYILLVLGIVIIVVITLLNNGDKHAGETLTLNSGLVIKYFIAGMCASSAMLLPGISGSFMLLVFGVYGTVMFAISEFMSLNFAAIPILLTVGFGVICGFLFSSKLIQYLLSYYTFLTYALIIGFVVGSLYAVFPGLPSTFITWIISIITLILGFVISYKLGKITADD	647175	648023	FIG01108027: hypothetical protein CDS	3.88e-28	-2.64223
>CDS_1307391	SEED:fig|6666666.16554.peg.48	GTGGATAAAGGTGAAGTGCTAGGTATTATTGGTGAAAGTGGAAGTGGCAAGTCAGTTACGTGTAAAGCTTTAGTAGGCTTGAATCATAAGCGCTTAAGTGTTGAAGGAAAAGTGACATTTAATAATGTACAAATGCTTACTTTGTCAGAAATGCAGTTAAAGAAGCATAGAGGTAAAGATATTGCGATGGTTATGCAACAAGGCAGCCGTGCATTCGATCCATCATCTACAGTGGGCAAGCAACTGATTGAAACTATGAAGGTTCATACGCAACTATCGATTCAAGAAATCGAAGCAACATTGATAGAATATATGGATTATATGGGATTAAGCAATCCCAAACAGATATTAAAGTCATACCCCTATATGTTATCTGGGGGAATGTTACAGCGTATGATGATTGCTTTAGCTTTGGCATTAAAACCCAAACTAATTATTGCAGATGAACCGACGACAGCTTTAGATACTATTACACAGTATGATGTGTTACAGGCGTTTAAAGATATTAAGCAGCATTTCGATTGTGCCATGATCTTTATTTCACATGACTTAACAGTGATTAATCATATCGCAGACCGAGTAGTCGTGATGAGAAATGGACAACTTATTGAAGAAGGCGCTAGAGAAGCGGTACTATACCAACCACAACAACCCTATACTCAATATTTATTATCCACACGAAAAAAAGTTAATGATTATTTTAAATCTGTATTAAGGGGGAAAACAGATGCTTAA	MDKGEVLGIIGESGSGKSVTCKALVGLNHKRLSVEGKVTFNNVQMLTLSEMQLKKHRGKDIAMVMQQGSRAFDPSSTVGKQLIETMKVHTQLSIQEIEATLIEYMDYMGLSNPKQILKSYPYMLSGGMLQRMMIALALALKPKLIIADEPTTALDTITQYDVLQAFKDIKQHFDCAMIFISHDLTVINHIADRVVVMRNGQLIEEGAREAVLYQPQQPYTQYLLSTRKKVNDYFKSVLRGKTDA	1307391	1308125	Oligopeptide transporter putative ATPase domain CDS	2.27e-07	-2.64828
>CDS_1112181	SEED:fig|6666666.16554.peg.2445	ATGAATGCTACAACACTTATCAAAAACAAAGAAATTGAACTCGCATTTTTAAAGCATTTTCAACAAGCTGGATTTAAACTTGTCGATTTCAGCTTTATCGAATCTCTGTCATGGCAAACACTTACAAAAGACGACCTTCAACAAATGACAGAGCGTAGTTTCTGGCAACATGACCATCATATCTTTGCGCTACGCAATGATTTTACTGATCAATTATTGCGTTATTATAGTAGTTATCCACGACAGTTAGGCAATGTAGCATATTCAGGGCCTATTGTGCGTGATAATGAAGTCTATACTCAATTAGGTATAGAACACTACAACCCTACCATTACAGATATGCAAGATGACTTTATGACTTTTTATGAATTTATAAAAAACTCACTTAACGATGAGATAGATTTTGTTATTTTAGGTCATTACCAACTTATTGACCTACTTTTAACGACTAAAGAACAAACTAATGAGATTCTAAAACTTGTTCAAGAACGCAATATTTCAGAGCTTACTTCGCAACTTGGTATCGCTCATCCAATCGTTCAATTATTAACTACTAAAACGACAGAGCAACTGGATCTATTAAGTCAACTCTTCCAACACGATCATCGTACTATTCAAGCGTTAAGACGTTGGGATCAGTGGTTCAAATCACTCGGTATTAGCGACATACATCTTGATATTACACCTCAGCCACCACGTTCATATTACAAAGGCGCATTTATGAGATGCCACCTTAAAGAAAATAAATCTCAACAACTAACTGGTGGTTTTTACAAAGGTGATTTAGAAGGATTTGGACTTGGGTTTATTTTATAA	MNATTLIKNKEIELAFLKHFQQAGFKLVDFSFIESLSWQTLTKDDLQQMTERSFWQHDHHIFALRNDFTDQLLRYYSSYPRQLGNVAYSGPIVRDNEVYTQLGIEHYNPTITDMQDDFMTFYEFIKNSLNDEIDFVILGHYQLIDLLLTTKEQTNEILKLVQERNISELTSQLGIAHPIVQLLTTKTTEQLDLLSQLFQHDHRTIQALRRWDQWFKSLGISDIHLDITPQPPRSYYKGAFMRCHLKENKSQQLTGGFYKGDLEGFGLGFIL	1112181	1112996	ATP phosphoribosyltransferase regulatory subunit (EC 2.4.2.17) CDS	2.61e-62	-2.65038
>CDS_1333519	SEED:fig|6666666.16554.peg.70	ATGTATGCGCGTCGAGCGGTTATAAATAACTCCGGAAAAGAAAGAGGTCAGACAGCCGTCAGTGTTATTGTACCTGCTAGAAATGAAGCGGAGAACTTACCTAAATTACTTAACAGTATAAGTAAAGAGCAAGAAATAGAAGTGATTGTTATGGATGATGGTTCAACTGATGAGACACAAGCTGTTGCTAGATATTATGGTGCGAGCGTATATATTGTTGAAAACGATACCACATGGCGAGGTAAGTCACATGCCTGTTGGCAAGGCAGTAAATATGCAACACATGATTTACTGATGTTTGTTGATGCTGATGTTCAATTTACTAGTGACGATAGTATTCAACGCATAGCCAACCAATATCATTTACAAGATGGTAAAGGCTTGTTATCAATACAACCTTATCACAAGATGAAAAAGCTATATGAAAATGTATCGGCTATTTTTAATTTAATGACAGTCGTAGGTATGAATAAATTTTCAATCACGAAATCGGCAAATAATGAGCAAGGTGCATTTGGACCAGTACTTGTGACAAATAGGCAAGATTATAAATTGACACAAGGACATTTGAAAGCTAAAAATCAAATCATTGAAGGCTTTGCAATAAGTAAAGCATATAATGAACAAGGTTTGCCAGTTAGTTTGCATGAAGGCCAAGGTGTAGTCAATTTTAGAATGTATTCTCAAGGATATAAAGCGCTATTAGAGGGTTGGAGTAAACACTTTGCACTTGGCTCTCAAGTAACTAAAAAGTCTACGCTTACGTTTGTATTTTTATGGCTATTTGGTTCACTTACAACAGTTTTAGCGATAATTTTTTCAATTAATTTAGGCTCGTTATATATATTATTAGCCATTACTCTATATTTTATATATGCGATACAATTTCATATATTTATTCGAAGAACAGGAAATTTTAATATCGTTGCGAGTTTATGTCATCCACTGCTTTTCATATGCTTTGTAGTGATATTTTTTAAATCATGGTTAGATATAAATGTATTCAAACGTATATATTGGAAAGGCCGTAGAATAGATTTATAA	MYARRAVINNSGKERGQTAVSVIVPARNEAENLPKLLNSISKEQEIEVIVMDDGSTDETQAVARYYGASVYIVENDTTWRGKSHACWQGSKYATHDLLMFVDADVQFTSDDSIQRIANQYHLQDGKGLLSIQPYHKMKKLYENVSAIFNLMTVVGMNKFSITKSANNEQGAFGPVLVTNRQDYKLTQGHLKAKNQIIEGFAISKAYNEQGLPVSLHEGQGVVNFRMYSQGYKALLEGWSKHFALGSQVTKKSTLTFVFLWLFGSLTTVLAIIFSINLGSLYILLAITLYFIYAIQFHIFIRRTGNFNIVASLCHPLLFICFVVIFFKSWLDINVFKRIYWKGRRIDL	1333519	1334562	4,4'-diaponeurosporenoate glycosyltransferase (EC 2.4.1.-) CDS	6.91e-133	-2.6627
>CDS_670562	SEED:fig|6666666.16554.peg.2019	ATGAGTAGACAATATGAAATTGAGCAATTATGGAAGCAACATAAATATGAAGTGCTATGGCATGATCAAAATAAGTATAAAGCGATTAGAGAAAAATTGAAATATAGCACAACGATAGAGGAAATTGAAACATTAATTAATGAAGCAATAAATACAACACCAAGTAAAGGGTCAATAGTTAATGCATATGACCATATGTGGGGTTATTTTAAAAGAAAATGTAGTTCATCAGAAAAAAATTTGCATAACTATTTAAAAGAAGCGTTTAAAAAAGAAGAAATAGATGAAACATATTTATTACAATTTTTAAAAAGCATGGCAAATTATTATGATATAAGCTATATCAAAACTTCAACCATAATACAAAAAATAAATTGA	MSRQYEIEQLWKQHKYEVLWHDQNKYKAIREKLKYSTTIEEIETLINEAINTTPSKGSIVNAYDHMWGYFKRKCSSSEKNLHNYLKEAFKKEEIDETYLLQFLKSMANYYDISYIKTSTIIQKIN	670562	670939	Probable type II DNA modification enzyme CDS	5.31e-18	-2.68129
>CDS_920903	SEED:fig|6666666.16554.peg.2266	TTGGAATTACAACTAGCAATTGATTTATTAAACAAAGAGGAAGCGGCAGAGCTTGCAAATAAAGTTAAAGACTATGTAGATATTGTTGAAATTGGTACACCGATTGTGATAAATGAAGGGTTACCAGCAGTACAACATTTAAATGATAATATTGAAGGCGTTAAAGTTTTAGCTGACCTTAAAATTATGGACGCAGCAGATTATGAAGTGAGCCAAGCAGTGAAGTTTGGTGCAGACGTAGTAACTATTTTAGGTGTTGCTGAAGATGCTTCTATCAAGGCTGCAGTAGAAGAAGCACATAAACATGGTAAAGAATTATTAGTCGATATGATAGCAGTACAAGATTTACAAAAACGTGCGAAAGAATTAGATGAATTAGGTGCGGACTATATTGCAGTTCACACTGGTTATGATTTACAGGCTGAAGGCGAATCACCATTAGAAAGTTTACGCCAAGTGAAATCAGTAATTAAAAGTTCTAAAGTTGCGGTAATCGGTGGTATTAAACCTGATACGATTAAAGAAGTAGTAGCAGAAGACCCAGATTTAGTTGTAGTTGGTGGCGGTATTGCTAATGCAGATGATCCAGTAGAAGCTGCAAAACAATGTAAAGATGCGATTGAAGGCAGATAA	MELQLAIDLLNKEEAAELANKVKDYVDIVEIGTPIVINEGLPAVQHLNDNIEGVKVLADLKIMDAADYEVSQAVKFGADVVTILGVAEDASIKAAVEEAHKHGKELLVDMIAVQDLQKRAKELDELGADYIAVHTGYDLQAEGESPLESLRQVKSVIKSSKVAVIGGIKPDTIKEVVAEDPDLVVVGGGIANADDPVEAAKQCKDAIEGR	920903	921535	D-arabino-3-hexulose 6-phosphate formaldehyde lyase CDS	1.8e-225	-2.71487
>CDS_358502	SEED:fig|6666666.16554.peg.1713	ATGAAAGTGACAGATGTAAGACTTAGAAAAATACAAACAGATGGAAGAATGAAAGCGCTCGTTTCAATTACTTTAGATGAATCATTTGTAGTACATGATTTACGAGTGATTGAAGGCAACACAGGTCTATTCGTCGCAATGCCAAGTAAACGTACACCAGACGGTGAATTCCGAGATATCGCGCATCCTATAAACTCTGAAATGAGACAAGAAATACAAGATGCAGTGATGAAAGTGTATGAAGAAACTGATGAGGTCATCCCTGACAGAAATGCACAGTCATCAGATAATTCTGAAGAAGAAGAAGAAGCTTAA	MKVTDVRLRKIQTDGRMKALVSITLDESFVVHDLRVIEGNTGLFVAMPSKRTPDGEFRDIAHPINSEMRQEIQDAVMKVYEETDEVIPDRNAQSSDNSEEEEEA	358502	358816	Protein of unknown function identified by role in sporulation (SpoVG) CDS	2.48e-112	-2.72458
>CDS_358882	SEED:fig|6666666.16554.peg.1714	ATGAAAGTTATTAATACGGAAAAGGCGCCCGAAGCGTTAGGACCATACTCGCATGCAACGGAAATAAATGGACTTGTATTCACTTCAGGACAAATTCCATTAAATTTAAATGGAGAAATTGTCAGTGAAGATGTAAAAGAGCAAACGACACAAGTTCTAGAAAATTTAAAAGTCGTGTTAGACCAAGCTGGATCGGATTTAGATTCAGTGATTAAAGCTACTATTTTCATTGCTGATATGAATGAATTTCAAAATATAAATGAAGTTTATGGCAAATACTTTAATGAACATCAACCAGCGAGAAGTTGTGTTGAAGTGGCAAGATTGCCGAAAGACGTTAAAGTTGAAATCGAATTAATAGCGAAAGTGAAGTAA	MKVINTEKAPEALGPYSHATEINGLVFTSGQIPLNLNGEIVSEDVKEQTTQVLENLKVVLDQAGSDLDSVIKATIFIADMNEFQNINEVYGKYFNEHQPARSCVEVARLPKDVKVEIELIAKVK	358882	359256	YabJ, a purine regulatory protein and member of the highly conserved YjgF family CDS	1.9e-143	-2.72772
>CDS_876352	SEED:fig|6666666.16554.peg.2220	ATGAAAATTGGTGTGTTTTCTGTATTATTTCAAGATAAACAATTTGAAGAAATGTTAGATTATGTAGCAAATGCTGGAGTCAAAATGGTTGAAATAGGAACAGGTGGTAACCCTGGGAATCAATTCTGTCCAATGGATAACTTATTAGAAGACGAACTTCAACGTAATGCTTTCATTGAAACGATCCACCAACGTGGATTGGAAATTAGTGCTTTTAGTTGCCATAACAACCCAATTTCTCCTAATGAAGAAGAAGCTCAGCAAGCACACGATACTTTGTTTAAAACAATTAAATTAGCCTCACTTTTAAATGTACCCGTAGTTAACACTTTTTCCGGTGTTGCAGGATCGGATGAAACAGCTAAATATCCGAATTGGCCAGTGACGCCATGGCCGACAGCCTATACTAAAATATTAGAGTGGCAATGGGAAGAAAAGCTTATACCTTATTGGAGAAAAGTTGCAGAATATGCTAAAGCAAATGATGTGAAAATTGGTATAGAATTACATGCTGGTTTTTTAGTACATACACCTCATACAATGTTAAAGTTAAGAGCAGCAACTAATGAATATATTGGCGCTAATTTAGACCCTAGTCATTTGTGGTGGCAAGGTATCGAGCCAATTGCAGCAATTAAAATATTAGGAAAAGTAAATGCTATTCACCATTTTCATGCAAAAGATACATACATTGATCAAGAAAATGTAAATATGTATGGTCTCACAGATATGCAACCTTATGGTAACGTACAGACTCGGGCTTGGACATTTAGGACAGTAGGGTACGGTCACAATACGCAAGTGTGGGGAGATATGATTAGTGCATTAAGGATAAATGGTTACGATTATGTTGTAAGTATAGAACATGAAGATCCTATCATGTCTATTGAAGAAGGATTTAGTAAGGCAGTGAATAATTTGAAGTCAATTAATATTGAGAATCCTGCACCGGATTTATGGTGGACATAG	MKIGVFSVLFQDKQFEEMLDYVANAGVKMVEIGTGGNPGNQFCPMDNLLEDELQRNAFIETIHQRGLEISAFSCHNNPISPNEEEAQQAHDTLFKTIKLASLLNVPVVNTFSGVAGSDETAKYPNWPVTPWPTAYTKILEWQWEEKLIPYWRKVAEYAKANDVKIGIELHAGFLVHTPHTMLKLRAATNEYIGANLDPSHLWWQGIEPIAAIKILGKVNAIHHFHAKDTYIDQENVNMYGLTDMQPYGNVQTRAWTFRTVGYGHNTQVWGDMISALRINGYDYVVSIEHEDPIMSIEEGFSKAVNNLKSINIENPAPDLWWT	876352	877320	Inosose isomerase (EC 5.3.99.-) CDS	8.52e-75	-2.75229
>CDS_2208096	SEED:fig|6666666.16554.peg.858	ATGAAATCACAAGTATCATGGAAAGTGGGCGGACAGCAAGGCGAAGGTATTGAATCCACTGGAGAAATCTTCGCGACTGCTATGAATCGTAAGGGATACTACTTATATGGATATCGTCATTTTTCAAGTAGAATTAAAGGCGGCCACACAAATAATAAAATAAGAGTTTCTACTACGCCAGTACATGCAATTAGCGATGACTTAGATATATTAATTGCATTTGATCAAGAAACAATAGAGCTAAACCATCAAGAAATGCGTGAAGATAGTGTGATTATCGCAGATAGTAAAGCAAAACCTAAAAAACCAGAAGATTGTCGTGCACAATTAATAGATTTACCTTTTACTGCGACTGCGAAGGAATTAGGTACTGCTTTAATGAAAAATATGGTTGCAGTAGGTGCGACTTGTGCAATCATGGATTTTGATATTTCAGATTTTGAAACGCTAATTACGAATATGTTTACTAAAAAAGGTGACAAAGTTGTCGAAATGAACATAGAAGCATTGAATGAAGGTTATCGCTTAATGCAAGAACAATTAACTACTGTTGATGGGGATTTTGTTTTAGAGGAAACAAAGGGTGACCCCCACTTATATATGATTGGAAATGATGCAATTGGACTAGGTGCTTTATCAGCTGGCTCTAGATTTATGGCAGCTTATCCAATCACTCCTGCTTCTGAAATTATGGAATATATGATTGAAAACTTACCAAAAGTTGGCGGCACGGTTGTTCAAACTGAAGATGAAATTGCAGCGGCAAACATGGCTATTGGTTCAAATTATGCAGGTGTTCGTTCATTCACGGCGAGTGCAGGGCCTGGTCTTTCATTAATGATGGAAGCAATTGGCTTATCAGGCATGACGGAAACACCATTTGTAGTTATTAATACGCAACGTGGTGGACCATCTACAGGTTTACCTACAAAACAGGAACAATCTGATTTGATGCAAATGATTTATGGTACACACGGTGATATTCCTAAAATTGTAGTAGCACCGACTGATGCCGAAGATGCCTTTTATTTAACTATGGAAGCTTTTAATTTAGCAGAAATGTACCAATGTCCTGTAATTATATTAAGTGACTTACAATTATCATTAGGTAAACAAACAGTTGAAAAATTAGATTATAGTAAAATTGAAATCAATCGTGGTGAAATTATCCAATCAGATATAGAACGTGAAGAAGATGATAAATCATACTTTAGACGTTACGCACTTACAGAGAGTGGCGTATCACCAAGACCTATCCCAGGTGTTAAAGGTGGTATACATCATGTAACCGGCGTTGAACATAATGAAGAAGGTAAAACAAGCGAAGCTGCAGACAATAGGCAACAGCAAATGGATAAACGTATGCGTAAAACAGAGCACTTACTTATCCAAGATCCTGTTGAGCTAGATGCAGAAAATGAAGTTGCAGATATTTTATATTTAGGTTTTATTTCAACAAAAGGTGCAATTCAAGAAGGGAAAGTCAGATTAGAAGAGGAAGGGCTAAAAGTAAACCATCTTCAAATTAGACAATTACATCCTTTTCCTAGTGAATCGATACAAAAAGAAGTAGATAAAGCTTCTAAAGTTGTTGTCGTGGAACACAATTATCAAGGACAACTTGCTAGCATTTTAAAAATGAATGTAAATTTAGGTGACAAATTAATTAATCAGACAAAATATGATGGCACACCATTTTTACCAAGAGAAATTGAAGCTAAAGGCCTAGAAATTGCTAAAGAAATAAAGGAGTTGGTATAA	MKSQVSWKVGGQQGEGIESTGEIFATAMNRKGYYLYGYRHFSSRIKGGHTNNKIRVSTTPVHAISDDLDILIAFDQETIELNHQEMREDSVIIADSKAKPKKPEDCRAQLIDLPFTATAKELGTALMKNMVAVGATCAIMDFDISDFETLITNMFTKKGDKVVEMNIEALNEGYRLMQEQLTTVDGDFVLEETKGDPHLYMIGNDAIGLGALSAGSRFMAAYPITPASEIMEYMIENLPKVGGTVVQTEDEIAAANMAIGSNYAGVRSFTASAGPGLSLMMEAIGLSGMTETPFVVINTQRGGPSTGLPTKQEQSDLMQMIYGTHGDIPKIVVAPTDAEDAFYLTMEAFNLAEMYQCPVIILSDLQLSLGKQTVEKLDYSKIEINRGEIIQSDIEREEDDKSYFRRYALTESGVSPRPIPGVKGGIHHVTGVEHNEEGKTSEAADNRQQQMDKRMRKTEHLLIQDPVELDAENEVADILYLGFISTKGAIQEGKVRLEEEGLKVNHLQIRQLHPFPSESIQKEVDKASKVVVVEHNYQGQLASILKMNVNLGDKLINQTKYDGTPFLPREIEAKGLEIAKEIKELV	2208096	2209856	2-oxoglutarate oxidoreductase, alpha subunit (EC 1.2.7.3) CDS	1.82e-120	-2.76879
>CDS_143243	SEED:fig|6666666.16554.peg.1493	ATGGTGATTAAGCAAAATTTTGAAAATATTATAGTACAAGTGTTTGAAGAGAAGTATAGACAGGCACTTTATGATTTTAATTTAAATGAACGTCAACAAATCTATTCGTCTTTACCGAAAGATGTATTAGATGATGCAATAAATGATGAGGATAGGATTGCTAACATTGCACTAAATGAAGCGGGAGATGTTATTGGATTTTTTGTGTTACATCAATATTATCAGCATGAAGGATATGATACGCCTAACCAAGTTATTTATGTTAGGTCTTTATCCGTAAATGAAGATTACCAAGGTTATGGGTACGGCACAAAGATGATGATGTATTTGCCTCAATATGTTCAAGATTTATTTCCGAATTTTAATCATTTATATCTTGTGGTTGATGCGGAGAACAAAGGTGCATGGAATGTATATGAACGTGCAGGTTTTATGCATGCTGCAACGAAAGAAGAAGGGCCAATTGGTAAAGAAAGATTATATTATTTAGATTTGGATTCTAAGCATGTCTCGTCTTTAAAGTTAAGACCTAATACAGATGAACAACCCTTTAACATACACATCATAGACTTAATAAAAGATGATCAAAAAGTTGGTTTTATAGCTATTGAGAGACACGATGGACGAATGAATATTTCTAAGATTGAAGTCAATAAAGATAAAAGAAATCACGGTATTGCAGAAAGTGCCTTGAGACAATTAGCAACATATGTCAGAAAACATTTTAATGATGTAGAACTTTTGACAATTACACTCTATGGAGAGAATAATGAATTAAAACCATTGTGTATAAATAGTAATTTTGTTGAAATTGAGGCAGCTGATGATTTTATTGTCTTTGAAAAATATATAAATTACTAA	MVIKQNFENIIVQVFEEKYRQALYDFNLNERQQIYSSLPKDVLDDAINDEDRIANIALNEAGDVIGFFVLHQYYQHEGYDTPNQVIYVRSLSVNEDYQGYGYGTKMMMYLPQYVQDLFPNFNHLYLVVDAENKGAWNVYERAGFMHAATKEEGPIGKERLYYLDLDSKHVSSLKLRPNTDEQPFNIHIIDLIKDDQKVGFIAIERHDGRMNISKIEVNKDKRNHGIAESALRQLATYVRKHFNDVELLTITLYGENNELKPLCINSNFVEIEAADDFIVFEKYINY	143243	144103	spermine/spermidine acetyltransferase blt CDS	5.6e-99	-2.78754
>CDS_1491893	SEED:fig|6666666.16554.peg.200	ATGAAAAAGCTAATATTAATTTTAGCTACAGCGTTATTAACGGTAATATTATCAGCATGTGGCAATAATCAAAAAGGCGCTGATTCTGACGATACGTTGAAAGCTGTTGATAAAGATAAAGTCAAAGTCGTTACAAGTTTTTCAATGATTGAGGATATGGTCAAAGAAATAGGTGGGAAACATGTGGAAGTAACCAATCTTGTTCCGACTGGTACAGATCCACATGATTACGAGCCACAACCAAGCGACATTAAACATTTATCTCAAGCTGATTTAGTTTTTTATAATGGGTTGAATTTAGAAGGTGGAGAACAAGGCTGGCTCTCTAAAGCTTTAAGTTCTACTGATTTTTCTAAAAAGAATGCTATTAAAGCATCAGAAGGAATTTCACCTAAGTACATTAAAGACGAAGATGGTAATAAAGAAGTAAATCCACATGCTTTCATCGACCCAAATGTTGGAGAAAAAATGATTAAAAATATTACAAAATCATTATCAGAAAGAAATCCCAAATATAAAAGTTATTATGAAGCTAATGAAAAAGAATATTTAAAGAAATTAAATAACATTGAGGATGACTATAACCAACAACTCGGTAGTATCCCTAAAGAAGACCGTGTATTTGTAGCTAGTGAGCAAGCCTTTCAATATCTGACTGACCGTTATGATCTAAAAGAAGGTTATATTTGGCCAATTGATACGGATGAGAATGGCACTCCAAATCAAATCAAAGATTTAACTAAATTTATAAAAAGTAATAAACCTGCTACTTTATTTGTAGAATCTAACGTCGATACACGTCCAATGAAAACAGTATCTAACGAAACTGGTGTACCTATTTATAAAAAGCCAATCTATTCAGATGAAATAGGTAAAAAAGGTGAGCAAGCAGATACTTATTTGAAATACCTTGAATATAATTTAGATGTGCTTACAGATGGATTGAAAAAATAA	MKKLILILATALLTVILSACGNNQKGADSDDTLKAVDKDKVKVVTSFSMIEDMVKEIGGKHVEVTNLVPTGTDPHDYEPQPSDIKHLSQADLVFYNGLNLEGGEQGWLSKALSSTDFSKKNAIKASEGISPKYIKDEDGNKEVNPHAFIDPNVGEKMIKNITKSLSERNPKYKSYYEANEKEYLKKLNNIEDDYNQQLGSIPKEDRVFVASEQAFQYLTDRYDLKEGYIWPIDTDENGTPNQIKDLTKFIKSNKPATLFVESNVDTRPMKTVSNETGVPIYKKPIYSDEIGKKGEQADTYLKYLEYNLDVLTDGLKK	1491893	1492846	Manganese ABC transporter, inner membrane permease protein SitD CDS	2.04e-126	-2.79996
>CDS_1113014	SEED:fig|6666666.16554.peg.2446	ATGCTTACAGTAGCTTTAGCAAAGGGAAGATTATTAAAAAGCTTTATTGCTTATTTAAATGACATAAATGAACAATCATATGCGAAAGCGTTAGAACAGAGAGAACGTCAATTATTAATTACTGTTGGTTCTATCCAATTTGTATTAGTTAAAGGTAGTGATGTCCCCATCTATGTAGAACAAGGTGTAGCAGATGTAGGTATTGTTGGAAGTGATGTGCTGGAGGAAAGTAATTATACAATCAATAACCTTCTGGACTTACCATTTGGCAATTGTCACTTTGCTTTAGCCTCTAAACCAGAAACAACTAATTTCACTAAAGTTGCAACTTCATATATGAAAACAGCACGTAAATATTTTGAATCACAAGGACTTGATGTAGAACTCGTAAAATTATCTGGTTCTATCGAGTTAGCTTGTTTAGTTGATATGGTAGATGGTATCGTTGATATCGTTCAAACCGGCACAACGTTAAAATCTAACGGATTAGTTGAAAAAGATACCATTAAGAATATAAATGCAAAACTTATTACCAACAAGCAATCTTACTTTAAAAAATCAACAGAAATTGATGATTTAATTCAAACTTTGGAGGTGTCACTCATTGATTATAAATAA	MLTVALAKGRLLKSFIAYLNDINEQSYAKALEQRERQLLITVGSIQFVLVKGSDVPIYVEQGVADVGIVGSDVLEESNYTINNLLDLPFGNCHFALASKPETTNFTKVATSYMKTARKYFESQGLDVELVKLSGSIELACLVDMVDGIVDIVQTGTTLKSNGLVEKDTIKNINAKLITNKQSYFKKSTEIDDLIQTLEVSLIDYK	1113014	1113631	ATP phosphoribosyltransferase catalytic subunit (EC 2.4.2.17) CDS	1.06e-90	-2.80387
>CDS_260394	SEED:fig|6666666.16554.peg.1623	ATGACAACACAGTTTGATGAACAGGTTTCAAACACATATGGGAATCAAGAGCCAGATGCAGACGCTAGATTAATGGCAACACTCATCTATGTATTAAGTTTCTTTACATCTTTAATTGCACCATTAATTATTTGGCTAATTAAACGGGATGAATCACCGTTTGTAGATAGAGCCGGCAAGAATTACTTAAACTTTTTACTCTCTTACTTAATTTGGATAACAGTGGCTTCAATCGCTATATTTATTATTATAGGAATTATCATTCTTCCTATCCTTTTACTTCTAAATTTCATTTTCACAATTGTAGCAGCTGTAAAAGCATATAATGGTGAAGATTATTTACCACCTTTATCCATTAGATTCTTCAAATAA	MTTQFDEQVSNTYGNQEPDADARLMATLIYVLSFFTSLIAPLIIWLIKRDESPFVDRAGKNYLNFLLSYLIWITVASIAIFIIIGIIILPILLLLNFIFTIVAAVKAYNGEDYLPPLSIRFFK	260394	260765	hypothetical protein CDS	4.47e-42	-2.80648
>CDS_2486497	SEED:fig|6666666.16554.peg.1101	ATGGAACTTGTAAAAAATTTATCTCGTCGTCAATTTATTGATGGTGAGTGGGTTGAAAGCTCAAATAAAGAAACAAGAAAAATTATTAATCCATTTAATCAAGAAGTGATTTTTGAAGTTGCAGAAGGAACAGCCGATGATAGCGAGCGTGCAATATTGGCAGCTAGACGCGTATTTGAAGATGGCGAATGGGCTAACGAAACAAGTGAAAATCGCGGTAAGAAAGTGAGAGCAATCTCTGACTTAATCGTTAAACATCGTGAAGAATTAGCTAAACTTGAAACATTAGACACTGGTAAAACGTTAGAAGAATCTTATGCTGACATGGACGATATTGCTAATGTATTTAATTTCTTTGCTGGACTTGCAGACAAAGATGGCGGTGAAATTATAGATTCACCAATTCCAAATACAGAGAGTAAAGTTATCAAAGAACCAATTGGTGTTGTTACACAAATTACTCCATGGAATTATCCTTTACTCCAAGCATCATGGAAAATAGCACCTGCATTAGCTTCAGGGTGTTCATTAGTCATGAAGCCGAGTGAAATTACTCCGTTAACAACTATTCGTGTATTTGAATTGATGGAAGAAGTAGGCTTCCCACAAGGTGTTATTAACCTTGTACTAGGTAAAGGCTCAGAAGTAGGTGAGCCACTGTCAGTGCATAAAGAAGTGGACCTAGTATCATTTACTGGTGGTATTCAAACAGGTAAACATATTATGAAAAATGCGGCAGATCACGTAACAAATATTGCTTTAGAATTAGGCGGTAAAAATCCAAATATTATATTTGATGATGCTGATTTTGATTTAGCAGTAGATCAAGCATTGAATGGTGGATTTTTCCATGCAGGTCAAGTTTGTTCTGCAGGGGCAAGAATTATCGTGCATAACGATATTAAAGAAAAATTTGAAGCAGCACTTATAGAAAGAATAAAAAATATTAAATTAGGTAACGGTTTTGATGAAGATACAGAAATGGGACCAGTCATCTCAGCTGAACACCGTGAAAAAATTGAAAACTACATGGAAGTTGCTAAATCTGAGAATGCAACGATCGCAATTGGTGGTAAACGCCCTGAGCGTGAAGATTTACAAGATGGTTTCTTCTTTGAACCAACAGTTATTACAGACTGTGATACATCAATGCGTATTGTACAAGAAGAAGTGTTTGGCCCTGTGGTAACGATTGAAAGTTTCACAACTGAGGCAGAAGCAATTAAACTTGCTAACGATTCAATTTATGGATTAGCAGGCGGTGTGTTTACAAATGATGTTGGAAAAGCACAACGTATAGCAAATAAATTAAAAATGGGTACTGTTTGGATTAACGATTTCCATCCATACTTCGCACAAGCACCATGGGGTGGATATAAACAATCAGGTATCGGTAGAGAGCTTGGTAAAGCAGGATTAGCTGAGTATCAAGAAGAAAAGCACATTTTGCGTAATACTAACCCAGAGCCAGTCAATTGGTTCGGTAAAGCATAA	MELVKNLSRRQFIDGEWVESSNKETRKIINPFNQEVIFEVAEGTADDSERAILAARRVFEDGEWANETSENRGKKVRAISDLIVKHREELAKLETLDTGKTLEESYADMDDIANVFNFFAGLADKDGGEIIDSPIPNTESKVIKEPIGVVTQITPWNYPLLQASWKIAPALASGCSLVMKPSEITPLTTIRVFELMEEVGFPQGVINLVLGKGSEVGEPLSVHKEVDLVSFTGGIQTGKHIMKNAADHVTNIALELGGKNPNIIFDDADFDLAVDQALNGGFFHAGQVCSAGARIIVHNDIKEKFEAALIERIKNIKLGNGFDEDTEMGPVISAEHREKIENYMEVAKSENATIAIGGKRPEREDLQDGFFFEPTVITDCDTSMRIVQEEVFGPVVTIESFTTEAEAIKLANDSIYGLAGGVFTNDVGKAQRIANKLKMGTVWINDFHPYFAQAPWGGYKQSGIGRELGKAGLAEYQEEKHILRNTNPEPVNWFGKA	2486497	2487990	Betaine aldehyde dehydrogenase (EC 1.2.1.8) CDS	5.9e-128	-2.80798
>CDS_1224934	SEED:fig|6666666.16554.peg.2546	ATGATGTTTTTAAAAGGCTTTTTAATGATTGCTTTGACACTAGCAATGTTTATAGGTGCCAAAAAATTACAGTTAAAATATAAAACACCATTTTTAAACCCGGCATTAATATCGTCTATAGGAATTATTATTGTACTTCTATTATTTAAAGAAGATTATCAAGATTATATGACTGGAGGAAAATGGATTCATTATTTATTGAATTGCACTGTTGTTTGTTTAGCATTTCCACTATATCAAAATCGCCATAAAATACTACAAAATGCGAGTATTATTTTTAGTAGTGTGCTGACAGCGGTGATGTTAAATTTCATATTTGTGTATAGTATATTAAAAATTTTAGGATACTCAAAAGAAGTAATCGCGACAATGTTACCAAGATCAATGACTGCTGCGGTAGGCATAGAAGTATCACATCAACTTGGTGGTATTGATACTATTACAGTTATGTTCATTGTAACTACTGGTTTGATTGGTAGTATTTTAGGTTCTTATTTATTGAGATTAGGTAGATTTAAAACTTCAATTGCGAAAGGTTTGACTTATGGAAATGCTTCACATGCTTTTGGTACTGCGCAAGCATTAGAGATAGATTTAGAATCTGGTGCATTTAGTTCTATAGGAATGATACTAACAGCAGTTCTAAGTTCAATCATCTTACCTATTCTGATCCTTTTCTTATACTAA	MMFLKGFLMIALTLAMFIGAKKLQLKYKTPFLNPALISSIGIIIVLLLFKEDYQDYMTGGKWIHYLLNCTVVCLAFPLYQNRHKILQNASIIFSSVLTAVMLNFIFVYSILKILGYSKEVIATMLPRSMTAAVGIEVSHQLGGIDTITVMFIVTTGLIGSILGSYLLRLGRFKTSIAKGLTYGNASHAFGTAQALEIDLESGAFSSIGMILTAVLSSIILPILILFLY	1224934	1225620	CidA-associated membrane protein CidB CDS	3.33e-169	-2.81819
>CDS_1846558	SEED:fig|6666666.16554.peg.496	ATGGCAGACGAAAACAAAGTAGAACAAGCAAAAGGTAATGTGAAAGAAACATTAGGTAACGTTACTGATAATAAAGAATTAGAAAACGAAGGCAAAGAAGATAAAACTTCTGGTAAAGCTAAAGAATTTGTAGAAAATGCAAAAGATAAAGCTAATGATGTTATCGATAAATTTAAAAAATAA	MADENKVEQAKGNVKETLGNVTDNKELENEGKEDKTSGKAKEFVENAKDKANDVIDKFKK	1846558	1846740	FIG01109063: hypothetical protein CDS	5.16e-171	-2.82976
>CDS_2321778	SEED:fig|6666666.16554.peg.953	ATGTTAAAGCAACGTTATCTTGTTTTAGAAGATGGTTCATACTATGAAGGGTACCCAATAGGCTCCGATAATTTAACACTAGGTGAAATTGTCTTTAATACGGCAATGACGGGTTATCAAGAAACGATTTCAGATCCTTCATATACCGGTCAAATTATTACATTTACTTACCCTTTAATAGGGAATTACGGTATAAATAGAGATGATTTTGAATCACTTGTGCCTACTTTAAATGGTGTTGTTGTAAAAGAAAGCAGCAGCCAACCAAGTAATTTTAGAAAACAAAAAACATTTGAAGAAGTACTTGTAGAGTATGATATACCAGGTATTTCAGGTGTAGATACACGAAGTATTACACGCAAAATTAGAAAACATGGAGTGCTAAAAGCTGCGTTTACAGATAATGAAGCTGAGATTGAGCAAATAGTTACACAACTAAAAACAAAAGAATTACCGCGTAATGAAGTGACAACTGTATCTACAAAATCTCCTTATGTATCTACCGGTTATGGCTTAAGTGTTGTCTTAGTTGATTTTGGTAAAAAACAAAATATTGTAAGAGAACTTAATGCCCGTGGTTGTAATGTAACAGTAGTACCATATGACACTACTGCAGAAGAAATTATAAGAATGTCACCTGATGGTGTGATGTTATCTAATGGACCTGGCGATCCTGAAGCGGTTGAAACAGCAGTGGAAATGATTAAAGGTATCTTAGGACAGGTACCATTCTTCGGTATTTGTCTAGGTCACCAATTGTTTGCACTAGCTCAAGGAGCAGCTTCTTTCAAAATGAAATTTGGTCATAGAGGTGCTAATCATCCAGTCAAAGATTTAAAAAATGGAAAAATTGCATTAACGAGTCAAAATCATGGTTATGCAATTGATAAAGATTCTTTAACAAATACAGATTTAGAAGTTACACATATTGCTATTAATGATGGCACAGTCGAAGGCTTAAGACATAAAACATTACCAGCTTTTTCGGTACAATATCATCCCGAAGCATGTCCAGGACCATCAGACTCGAATTATTTATTTGATGAATTTATCGATATGATGAACGAATATAAAACAAAGGAGCATACAATCAATGCCTAA	MLKQRYLVLEDGSYYEGYPIGSDNLTLGEIVFNTAMTGYQETISDPSYTGQIITFTYPLIGNYGINRDDFESLVPTLNGVVVKESSSQPSNFRKQKTFEEVLVEYDIPGISGVDTRSITRKIRKHGVLKAAFTDNEAEIEQIVTQLKTKELPRNEVTTVSTKSPYVSTGYGLSVVLVDFGKKQNIVRELNARGCNVTVVPYDTTAEEIIRMSPDGVMLSNGPGDPEAVETAVEMIKGILGQVPFFGICLGHQLFALAQGAASFKMKFGHRGANHPVKDLKNGKIALTSQNHGYAIDKDSLTNTDLEVTHIAINDGTVEGLRHKTLPAFSVQYHPEACPGPSDSNYLFDEFIDMMNEYKTKEHTINA	2321778	2322878	Carbamoyl-phosphate synthase small chain (EC 6.3.5.5) CDS	6.1e-22	-2.82981
>CDS_135822	SEED:fig|6666666.16554.peg.1487	ATGAGAAATTTCACTAAACAATATATCAACGGTGAATGGGTTGAAAGTGCAAGTGGCGAAACGATAGAAGTCATCAATCCAGCAACAGAAGAAGTAGCGGGCACAATCGCGAAAGGTAACAAAGAAGATGTTGATAAAGCAGTGGATGCAGCAGAGAATGTATATTTTGAATTTAGACACAGTTCAGTTCAAGAAAGAAGAGAACTATTAGATAAAATTGTTCAAGAGTATAAAAATAGAAAAGAAGATATTATAGAAGCTATTACTGATGAACTAGGTGCGCCATTAGACGTATCGGAAAATGTCCATTATCGAATGGGACTAGATCACTTTGAAGCAGCACGTGATGCATTAGATAATTTTGAATTTGAAGAGCGCCGTGGCGATGATTTAGTTGTCAAAGAAGCAATTGGTGTAGCTGGTTTAATCACACCTTGGAACTTCCCTACAAACCAAACGTCTCTTAAATTATCAGCAGCATTTGCAGCAGGAAGTCCGGTAGTTTTAAAACCATCGGAAGAAACTCCATTTGCAGCAATTATTTTAGCTGAAATTTTTGATAAAGTAGGCGTGCCAAAAGGTGTGTTTAACTTAGTCAATGGTGATGGTCAAGGCGTAGGGAATCCTTTAAGTGAACATCCTAAAGTTAGAATGATGTCATTTACTGGCTCTGGCCCAACTGGCTCAAGTATTATGAAGAAAGCCGCGGATGATTTTAAAAAAGTATCACTTGAACTAGGTGGTAAATCACCATATATTATCTTAGATGATGTAGATATAGATAAAGCAGCAAGTGCAGCAACTGGTAAAGTTGTTACAAATACTGGTCAAGTATGTACAGCGGGTACTAGAACACTTGTACCTGAAAGTATTAAAGAAGAGTTCTTAACAGCTGTAAAAGAGCAATTTAGCCAAGTTAAAGTAGGAGACCCACGTGCAGAAGGCACAGAAGTTGGACCTATCATTAGTAAAAAACAATTTGATCAAGTGCAATCATATATTGATAAAGGCGTAGAAGAGGGTGCAGAATTATTTTACGGTGGCCCTGGTAAACCAGAAGGTCTGGACAAAGGATACTTTGCACGTCCAACAATCTTTAACAATGTAGATAATGATATGACGATCGCTCGAGAAGAAATATTTGGTCCTGTTATGTCAATTATCACTTATAACGATGTAGACGAAGCTATTAAAATCGCAAATGACACAGAATATGGTTTAGCTGCATATGTATATGGTAAAGATCAAGATACCTTACACAAGGTAGCGCGTTCATTAGAAGCTGGTACAGTTGAAATTAATGAAGCAGGACGCAAACCAGATTTACCATTCGGTGGCTACAAACAATCAGGTATTGGCCGTGAATGGGGAGACTATGGTATTGAAGAATTCCTAGAAGTTAAATCTATTGCAGGTTACTATAAATAA	MRNFTKQYINGEWVESASGETIEVINPATEEVAGTIAKGNKEDVDKAVDAAENVYFEFRHSSVQERRELLDKIVQEYKNRKEDIIEAITDELGAPLDVSENVHYRMGLDHFEAARDALDNFEFEERRGDDLVVKEAIGVAGLITPWNFPTNQTSLKLSAAFAAGSPVVLKPSEETPFAAIILAEIFDKVGVPKGVFNLVNGDGQGVGNPLSEHPKVRMMSFTGSGPTGSSIMKKAADDFKKVSLELGGKSPYIILDDVDIDKAASAATGKVVTNTGQVCTAGTRTLVPESIKEEFLTAVKEQFSQVKVGDPRAEGTEVGPIISKKQFDQVQSYIDKGVEEGAELFYGGPGKPEGLDKGYFARPTIFNNVDNDMTIAREEIFGPVMSIITYNDVDEAIKIANDTEYGLAAYVYGKDQDTLHKVARSLEAGTVEINEAGRKPDLPFGGYKQSGIGREWGDYGIEEFLEVKSIAGYYK	135822	137249	Aldehyde dehydrogenase (EC 1.2.1.3) CDS	2.2e-227	-2.83891
>CDS_1336120	SEED:fig|6666666.16554.peg.72	ATGATTATTGCTCAACTTGGTACTCGTATTAGTTATAAGTTCTTAGAAAAAGATAATAAGTATTTTCGAAGTTGGAATTTTGAACAAGAGGGTCAATTATGGCAACAATTAGTTAAAGTGCAATATTGGAAAGATCATTTGCCAGACGGTCAAAATCTTAACCCTAATATCAGTAGTAAAGCGACTTTCGATTTATCTAAAAATATGAATGATATACAGCGATTTATATTAGAAACTAGACGTGCAGAGGTGGTTCATCTGCTATCAATATTTCCTGTTATTGCGTTTTTTAAAGCGTCAAAAAGTGTTAAAATAATTAATTATATATATGTCATTATAGCTAATGTGCCTTGTATGATTGTTCAGCGCTATAATCGCCCTAAGTTAATACGTATTTATAATAAATTACAAAAAAGAAAAGGTGATTAA	MIIAQLGTRISYKFLEKDNKYFRSWNFEQEGQLWQQLVKVQYWKDHLPDGQNLNPNISSKATFDLSKNMNDIQRFILETRRAEVVHLLSIFPVIAFFKASKSVKIINYIYVIIANVPCMIVQRYNRPKLIRIYNKLQKRKGD	1336120	1336548	Glycosyl-4,4'-diaponeurosporenoate acyltransferase precursor (EC 2.3.1.-) CDS	3.35e-125	-2.8433
>CDS_2289148	SEED:fig|6666666.16554.peg.924	ATGAAGAAAATTTTTTCTACCACGCTACTAGCTAGTTCTATTTTAGCTATTACATCAGGTAACGTTCACGCTGAGGAAAGTAATAGTATACAACCTGAGAGTTTTAAAAAGGCTGATAATTCAACTATTCAAAATGAGACAGACGTAAAACAATATCTAAATCAGCATGCACAAGATTTGGTCAAAGACTCAAGCAAAACTAAAAATGAAGCTTTTAATAAAAATGCTTTTAAACAATATGAAGTAGCAAATAAAAATACAGACAAAACTGGTGTGACACACTATACTCTAAAGGCTAAAATTAATGACATCACTTCTAGTGATAGTACACTTAAGGTACATGTAAACAAAAAAGGCGACGTAAAATTAATCAATGGTAGTATTGACAAACCATACATAAATGTTAAAAATTCAAACGAGATAACTTCTGCTCAAGCCGAAAAAAACGCTTTTAAAGCCATTGGTAAATCAAAATCAAAAGTTAAAAATATCAAAGGTTATGACATCGTTAGTAAAAATAATTTGGATATAAATAGCGATAAACAAAAACTCGTTTATAATATTGAATTGAATTATGTTTCACCTAAGGTAGCACATTGGAAGATTCAAGTTGATGCAGCAACAGGTAAAATCATAAAAAAACAAAACACACTTCAAAAAGCAACAACTGAAGGAAAAGGTACTGGCGTTAACGGAGATGTAAAATCACCACTTAACTTAACTCAATCACAAAATCAATATACGCTACATGATACATCTAGTAATGCAACAATTGATACACAAACTGCTAATAATACGACAAATACTATGGCGCCAATTACTAATGATAGTACAAACTTCAATAAAAAATCTCAACGAGCTGGTGTAGATGCACATTATTATGCAAAAGAAGTTTATGACTATTATTTAGATACATTTGATAGAGACAGCTATGACGATAATGGTGGCGCAATTAATTCTATTGTCAATTACGATAAGAATTTCAACAATGCTGCGTGGACTGGACAATACATGATATACGGTGATGGCGACGGCCAAACCTTTAAAGAACTATCAGGTGCTAGTGATGTCGTGGCCCACGAACTAACACATGCAGTAACAGAGCGTACTGCTGGCTTAGAATATAGCTATCAACCAGGAGCATTAAATGAATCATTTTCTGATGTATTTGGGTATTTTGTCGATCCAGATAATTGGTTAATGGGTGAAGATGTTTACACGCCTGACCAAGATGGCGATGCTTTAAGAAGTCTGAAGAACCCTGAAGATTACAACCAACCAGCTCACATGGATCAATACCAAAAAGGCAGCGAAGATAACGGCGGTGTTCATACCAATAGCGGTATACCAAATAAGGCTGCATATTTAACAATCACAGATATCGGGAAAGACAAAGCAGAACAAATTTATTATCTTGCCCTCACAGAATACTTAACACCAAATGCTCAATTTACAGATGCTAAAACAGCACTTACTGTTGCGGCAGATAAACTATATGGCGATAATAGCGAAGAAGGTAAAGCAATTGAAAAAGCATGGGATGATGTTGGTGTGAAATAA	MKKIFSTTLLASSILAITSGNVHAEESNSIQPESFKKADNSTIQNETDVKQYLNQHAQDLVKDSSKTKNEAFNKNAFKQYEVANKNTDKTGVTHYTLKAKINDITSSDSTLKVHVNKKGDVKLINGSIDKPYINVKNSNEITSAQAEKNAFKAIGKSKSKVKNIKGYDIVSKNNLDINSDKQKLVYNIELNYVSPKVAHWKIQVDAATGKIIKKQNTLQKATTEGKGTGVNGDVKSPLNLTQSQNQYTLHDTSSNATIDTQTANNTTNTMAPITNDSTNFNKKSQRAGVDAHYYAKEVYDYYLDTFDRDSYDDNGGAINSIVNYDKNFNNAAWTGQYMIYGDGDGQTFKELSGASDVVAHELTHAVTERTAGLEYSYQPGALNESFSDVFGYFVDPDNWLMGEDVYTPDQDGDALRSLKNPEDYNQPAHMDQYQKGSEDNGGVHTNSGIPNKAAYLTITDIGKDKAEQIYYLALTEYLTPNAQFTDAKTALTVAADKLYGDNSEEGKAIEKAWDDVGVK	2289148	2290707	Zinc metalloproteinase precursor (EC 3.4.24.29) CDS	1.03e-28	-2.85413
>CDS_292470	SEED:fig|6666666.16554.peg.1655	ATGCCAGGTCAAGATCCTAGAACAAAATTTTCAAGTGAAGATTTCCCAAAACAAGAGCAAGACGTTCCAGGTTTACAAAATAAATTAGACCCTAAGCCTGATTGTGGTGAAACAACTTATATCGGTTACGGACGTTTGAAAGATTACAAAATGTTAGTGACTGGTGGAGATTCTGCTATCGGTAGAGCCGCTGCAATTGCGTATGCTAAGGAAGGTGCAGATGTGGCGATTAATTACTTACCAGCTGAGCAAGCGGACGCTGAAGAAGTACAACAAGTGATTGAATCAGCAGGACGTAAAGCTGTATTAATCCCAGGTGATATACGTGATGAGCAATTTAACTATGATTTAGTTGAAACAGCTTATAACAAACTTGGTGGTTTAGATAATGTAACGATTGTAGCAGGACATCAGCAATATAGAAATAATCTTAAAGGCTTTGATACTGAATCATTTACTGAGACATTCGAAACAAATGTTTATCCTATTTTCTGGTCAGTTCAAAAAGCAATTGATTATTTAGAACCAGGTGCAACGATTACACTGACTTCATCCGTGCAAGGTTATAACCCAAGCCCAATCTTGCATGATTATGCTGCTTCCAAAGCAGCTATTATTTCACTTACCAAGAGCTTATCTGAAGAATTAGGTAGTAAGGGAATCCGAGTGAACTGTGTAGCACCAGGACCATTCTGGTCACCACTCCAAATTTCTGGTGGACAGCCTCAATCTAAGATTCCAACTTTTGGCCAAAAAGAAGTATTAGGTAGAGCAGGTCAACCGGTTGAACTTTCAGGTGTGTATGTACATTTAGCAGCTGAGGAATCAAGTTATACCACAGGACAAGTTTATGGCGTGACAGGTGGTACTCAATTAGATTAG	MPGQDPRTKFSSEDFPKQEQDVPGLQNKLDPKPDCGETTYIGYGRLKDYKMLVTGGDSAIGRAAAIAYAKEGADVAINYLPAEQADAEEVQQVIESAGRKAVLIPGDIRDEQFNYDLVETAYNKLGGLDNVTIVAGHQQYRNNLKGFDTESFTETFETNVYPIFWSVQKAIDYLEPGATITLTSSVQGYNPSPILHDYAASKAAIISLTKSLSEELGSKGIRVNCVAPGPFWSPLQISGGQPQSKIPTFGQKEVLGRAGQPVELSGVYVHLAAEESSYTTGQVYGVTGGTQLD	292470	293351	Putative oxidoreductase CDS	1.54e-227	-2.87762
>CDS_146184	SEED:fig|6666666.16554.peg.1496	ATGACTAATCCAAGCTCTCTACGTCCTCAACTAACACTTAGTGATCTATATGATTCTAGTATTGTCTATACTTCACGGCCATCATATGTTTCAAACCCTTGGTTAGAGCCTGAAGAACATCAATCTAATTTTCTAACTGGTAGAGAGCTCATCATCGCTAACCAAATGCCTGTGATAGTACACGAGGCATGTGTTACAAATAAATTGGAAATTTTGTTTGAAACAGTGGGTAAATCCATGCCTTCAAATATTATCCAATTTAATAATCAAAGAAGTTATGAACAAGTGATTCAAGATTTAGCATTGAATGACAATAAAAAAATATACTTCCAATATATTCATGGTGAAGATATTGTAAACAAAGCACATTATGCATTAAACAAAGATGTTTTTACGGCCTTAAATAATAAGGCACGTATCCCAGAGTGGACTAATTACAAATATTTACCTAAAAGAGAAGTTATAGCAATTGATGATTTTGAACACGCGGTTTCTTTTTGGGAATTTCCATTTGTTTTAAAACCAGGCGACGACCTACCGACTGCAGGTGGATATGGTGTTATGATTTGTAATAATGAAAGAGATTTAGAACAAGCTAAAACCCGGATTGAACAAGCTAAAAGTGAAACAGACACAATCATTATAGAACAAAAAGTAGAGATAGTTACGAATTATTGCGTGCAATATGCATATTCTAAAGCAACAGGTATTCAATATATTGGCACATCCGACCAAATTACAGATGATTATGGTTCTTACAAAGGTAATCAAAATACACATGATGTTCCACAATCGGTGATTCAAGCTGGTAGAGAAATAATGGAAATAGGTGTAGCGGAGGGATATTTCGGTATCGCTGGATTCGATTTGTTATTAGATAAGTATGGAGAAGTATTTGCTATAGATTTAAATTTTAGACAAAATGGCTCAACGAGTATGTTATTACTAGAACCTATATTACGAGGTGAATATCATAAATTCTTTAGTTATATAGCACCAGATAATTGTGATAATGAACAATTTTTCAAGATAATTAAGAAATATGTAGATAAAGGCATATTGTTCCCGTTATCTTACTATGATGGTGATTGGTATAAGGATGAAGCTGTTAAGTCGAGGTTTGGTTGTATTTGGCATGGAGAAAGTAAAGCATTAGTGGAATCTATGGAGCGACAGTTTTTAGAAGAACTGAAAAAAGGAGAATCTCATTTATAG	MTNPSSLRPQLTLSDLYDSSIVYTSRPSYVSNPWLEPEEHQSNFLTGRELIIANQMPVIVHEACVTNKLEILFETVGKSMPSNIIQFNNQRSYEQVIQDLALNDNKKIYFQYIHGEDIVNKAHYALNKDVFTALNNKARIPEWTNYKYLPKREVIAIDDFEHAVSFWEFPFVLKPGDDLPTAGGYGVMICNNERDLEQAKTRIEQAKSETDTIIIEQKVEIVTNYCVQYAYSKATGIQYIGTSDQITDDYGSYKGNQNTHDVPQSVIQAGREIMEIGVAEGYFGIAGFDLLLDKYGEVFAIDLNFRQNGSTSMLLLEPILRGEYHKFFSYIAPDNCDNEQFFKIIKKYVDKGILFPLSYYDGDWYKDEAVKSRFGCIWHGESKALVESMERQFLEELKKGESHL	146184	147398	Hypothetical protein SAV2132 CDS	1.24e-214	-2.89232
>CDS_468420	SEED:fig|6666666.16554.peg.1823	ATGAGCTTTAAAAATAAAATAACAAATAAATTTACAAATAAAGTAGGCAATAAAGTATTAAAAATTGAAGATATTAAACAAAAAAGCAACATACCTACGACTAATATTGAAATTGAGGAACGCCGTGAAAGAGCACAAGCACTTGTTAGAAAAAAATCAGTTTTATCTTCGAGTGTGAGTATTGTACCAATTCCAGGTTTAGACTTTGGTGTAGATATTAAACTCATGAGAGATATAATTGAAGATGTTAACAAGATATATGGTCTTGACCATAAACAAGTTAATAATATGGGAGACGATATGAAAGAACGTGTTTTTGCAGCGGCTGCAATTCAAGGAAGTCAATTTATAGGTAAAAAAGTATCTAATGCAATATTGAAAGTAGTTATTCGAGATGTAGCAAAACGAGTAGCGGCTAAACAAACTAAATGGTTTCCTATTCTTGGCCAAGCAATCTCTGCTTCAATAAGCTATTACTTCATGAAGAAAATAGGGGAAGAACACATTCAAAAATGTGAAAAAGTTGTGAAAACACTTATTTAG	MSFKNKITNKFTNKVGNKVLKIEDIKQKSNIPTTNIEIEERRERAQALVRKKSVLSSSVSIVPIPGLDFGVDIKLMRDIIEDVNKIYGLDHKQVNNMGDDMKERVFAAAAIQGSQFIGKKVSNAILKVVIRDVAKRVAAKQTKWFPILGQAISASISYYFMKKIGEEHIQKCEKVVKTLI	468420	468962	FIG01108691: hypothetical protein CDS	4.7e-74	-2.89723
>CDS_1336598	SEED:fig|6666666.16554.peg.73	ATGAAAGCAAACGAGATAATTAAAACAATTATAAAAGTTATAACACCAATTACAGGCGGTAAATTTATAGGGAAATTTGCAGTGAAAAATGCGAGAAAAGATTATAAAAATAATGTTAAACCACCTTTTTCACCACCCGGCTATGTCTTTCCAATTGTGTGGCCAATACTTTATACAACGATGGGCGTAGCTTATGCATTAGTGACTAATAAATCTACTAGTAAGGCTTTGAAAGGTGCTTATTACACGCAATTAAGCCTGAATTATCTATGGTCGATATTATACTTTAAATATAAATTACGCTTTAGTGCGTTGATAGAGAGTGTTGTATTACTGAGCGCAGTAGTTACAACAACTGTAAAATTTTTCAATGTAAAAAAAATTGCTGGCATTTTACTAGTTCCATATATGCTTTGGAGCGCTTTTGCTACTTATTTAACAGCTGGTAATTGGTATTTAAATAAAGATAACCCAAGCTATACAGAGAAATCTGAGAATTAA	MKANEIIKTIIKVITPITGGKFIGKFAVKNARKDYKNNVKPPFSPPGYVFPIVWPILYTTMGVAYALVTNKSTSKALKGAYYTQLSLNYLWSILYFKYKLRFSALIESVVLLSAVVTTTVKFFNVKKIAGILLVPYMLWSAFATYLTAGNWYLNKDNPSYTEKSEN	1336598	1337098	FIG01108998: hypothetical protein CDS	1.37e-151	-2.9186
>CDS_1524404	SEED:fig|6666666.16554.peg.222	ATGGGCAAAGTATTTTTAGTAGGCGCAGGGCCTGGAGATCCTGATCTGATTACAGTTAAAGGATTAAAAGCAATTGAACAAGCAGATGTAATCTTGTATGACCGATTGGTGAATAAAGAATTGTTAAATCATGCATCACCCACAGCAAAATTTATGTACTGTGGTAAAGATCCTAATCGCCATTCGTTGCCGCAAGAAGACACAAATAAATTACTCGTGAATTTAGCCAAAAAAGGACAAGTAGTAACAAGATTAAAAGGTGGCGATCCTTTTATCTTTGGTAGAGGTGGAGAAGAAGCGGAAATATTAGCTGAGCACCATGTGCCATTTGAAATTGTCCCTGGCATAACTTCTGGCGTAGCGGCACCAGCATACGCAGGCATTCCAGTAACACATCGTGACTATAGTTCATCCGTAGCATTTGTTACAGGTGTTATTAATAAAAATATAGATAAAGATAGTTATTGGAAGCACCTTGCCCTAGGGCCAGAAACACTATGTATTTATATGGGTGTTAAAAAATTACCTGAAATTAGTGAGTTGTTAATCAAACATGGCCGCGCTACTGATACCCCTGTTGCATTAGTACGTTTAGGAACGTCCGAATATCAAAAAACTGTGGTAGGTACGTTATCAAATATTGTCGAAGTTGCAAAAGACATTGAAAACCCTGCAATGATTGTTGTCGGTGAAGTAGTCAAATTAAGAGAGCGCATTAGCTGGTTTGAAGAGATGCCAGTTGAATCAGCAGTAGCGAAACTAACATATCAATAA	MGKVFLVGAGPGDPDLITVKGLKAIEQADVILYDRLVNKELLNHASPTAKFMYCGKDPNRHSLPQEDTNKLLVNLAKKGQVVTRLKGGDPFIFGRGGEEAEILAEHHVPFEIVPGITSGVAAPAYAGIPVTHRDYSSSVAFVTGVINKNIDKDSYWKHLALGPETLCIYMGVKKLPEISELLIKHGRATDTPVALVRLGTSEYQKTVVGTLSNIVEVAKDIENPAMIVVGEVVKLRERISWFEEMPVESAVAKLTYQ	1524404	1525177	Uroporphyrinogen-III methyltransferase (EC 2.1.1.107) CDS	2e-22	-2.91964
>CDS_2555619	SEED:fig|6666666.16554.peg.1161	ATGCTCTTAAAGATTTTGAAAAGCAAAAAAAAAGAAAAAGGTTCCGGTAGATTAGCTGTATATCGTCCTACAAACAAAGACGTACCCAATGCTGATTTTTGGATAGATAAAGCAAAAAATGAACAAAATTTTTATAAACACAAGTAG	MLLKILKSKKKEKGSGRLAVYRPTNKDVPNADFWIDKAKNEQNFYKHK	2555619	2555765	hypothetical protein CDS	0.00439357	-2.93853
>CDS_2352086	SEED:fig|6666666.16554.peg.983	TTGAAAAAATTACTATCTATCATAGTACCCGTATACAATAAAGCATATTTTCTAGAAACGTGTATAGAATCTATCAATAAACTTAATATCAATAAAGATGTAATAGAAGCGATTTTTGTTGATGATTGTTCAAGTGATAATTCTTTAGAAATTGTTGAGTCATTTGCTACTAAATATGATTTTATAAAGTTAATACAATTAGATGAAAATACAGGTAGTCCGTCTGAACCGAGAAATGTAGGTATGAAGACCGCTACAGGTGAATATATAACTTTCTTGGATGCTGATGACTGGTTAGATCCGGAAGGGCTCCCTATATTATTAAATCAAGCGAAAGATCATCATTCTGATGTAGCGTTTGGTCAAAGCGTTAAACATACAGAAAAAGTTACAAAGAAAATTGGGAGATTTAGTTCTTATAAATATGACAATCACTTGGTTCCATACGAAATCGAAAAAATATTTAGAGCAGTTGGTCCACCAGGTAAAATAATTAAGCGCGATATTATCATTGATAATGATATTTATTTTAAACATATGAAATATGGCGAAGATAAATTATTTTTTATAGAAGCAATATCTAAATGTAAAACAGCTTCAATGAATCCTAAAGCAACGTACCATGTGAACCGCTATACTTATAATCAATCGTTAGTTGGCCAAACAGATATAATTAAAAAAACTAAATTAAATTTAACAGTTTTAGATGAAGTTTTGAAACTTGAACTTCCAAGTAACGCAGAATTTCAAGCGATTAGTCGAATCGTGGAAGTTGATTATATGTCTCGACTATTTAAAAATAATCGATTTTTAAAAGCTAAAAATAAATCAGTGTTTTATGAATTATTTGATGAAATGGTATTAATGTTAGAATCATATGGTAAAAATATTGAAGATTACTTATTAGCTGATACATTTAAAAATATCTATCAATTGTTGAGAAACAAAGAATATCAAAAACTAATAGAATTTATAACTATGCTGCAAAAAGGTGGTAAAGCAAATAAATTTGTTGAAAATAACCGAGTACATTTCTTAATGCCAGAAACTTTAAATGATGTTTTACCAATTAAAGATCCAGTATTTGCTGTATATGAAGGCACACATTTAATCGAAGGCGTTTTAAAAGATGTAATTCGTGTGTATAAAGATGATCAAACAATTATTGATAAAGTAGTGCTGATTGAAATAAATAATGAAATACATGATGTGACTATCGATTTTGAAATGAGTAATAATTATATTTATATCGATACGGAATATTTGAACCAATGTGATTTCGCATTCAATATATCCTTAATCTATGATGGATATAAATCAATTTATGTGAATATGAATTTACCTAATGCAAGTAGAATGGCAAGTTTAAAAAGACAAAACTTTAAAGCTGAGTTTGTATCGGTAACAAAATCTACAAGTAAAGCTAGTTATTTAAATGAATATCTGTCATATAAGCCCAATTCGGTATCGCTTATTAAAAAAGCGAAATTATATGAAGATGTTGAATTTAAACAACTTGCTGAAAAAAGTTTAGAAATCGGAGAATTTGTAGATATTGCGGATGTTGTGAAAACTGCTAAAGGCACGCCTAGGTTTATTACATCTGATGGTTATTACTTAACTGCTAATAAAAAGCATGTATACCCTGTTGATAAAGACAAGAAAGATAAGTATATATATCGTATACCAAATGATGTTACTGTATTGAAGAAATGTAAAGAGTACAAAAATAGAAGTTTTGAGGGGGAACCAGTTAATATTTTAAATTCAGGTGATAATTTAAAAATTGAAAAAATAGTTTTATCTCCTAAAGGTACACCAAGACTCAAAACTAACCGTGGTACCTTTATTACGGCAAATCTTGGATTTGTAACAGAAACATAA	MKKLLSIIVPVYNKAYFLETCIESINKLNINKDVIEAIFVDDCSSDNSLEIVESFATKYDFIKLIQLDENTGSPSEPRNVGMKTATGEYITFLDADDWLDPEGLPILLNQAKDHHSDVAFGQSVKHTEKVTKKIGRFSSYKYDNHLVPYEIEKIFRAVGPPGKIIKRDIIIDNDIYFKHMKYGEDKLFFIEAISKCKTASMNPKATYHVNRYTYNQSLVGQTDIIKKTKLNLTVLDEVLKLELPSNAEFQAISRIVEVDYMSRLFKNNRFLKAKNKSVFYELFDEMVLMLESYGKNIEDYLLADTFKNIYQLLRNKEYQKLIEFITMLQKGGKANKFVENNRVHFLMPETLNDVLPIKDPVFAVYEGTHLIEGVLKDVIRVYKDDQTIIDKVVLIEINNEIHDVTIDFEMSNNYIYIDTEYLNQCDFAFNISLIYDGYKSIYVNMNLPNASRMASLKRQNFKAEFVSVTKSTSKASYLNEYLSYKPNSVSLIKKAKLYEDVEFKQLAEKSLEIGEFVDIADVVKTAKGTPRFITSDGYYLTANKKHVYPVDKDKKDKYIYRIPNDVTVLKKCKEYKNRSFEGEPVNILNSGDNLKIEKIVLSPKGTPRLKTNRGTFITANLGFVTET	2352086	2353969	Glycosyl transferase, group 2 family protein CDS	1.43e-28	-2.9386
>CDS_147395	SEED:fig|6666666.16554.peg.1497	ATGGAAAACAAACAAATTATTTTAGACTACATAGAAAATGATAAATATAAATTTTTGGAAATGAGTCATCAAATACATCAAAGACCTGAATTAGGGAATGAAGAAATTTTTGCATCAAGGTCATTGATTGAAATATTAGACGGAAATGATTTTGAAGTTGAAACAGATATCGCTGGTCATGCTACTGGTTTTATAGCTAGATATGAATCAGCTTTGCCTGGTCCTACAATAGGATTTTTAGCTGAATATGATGCATTACCAGGTTTAGGTCATGCTTGTGGTCACAATATTATTGGAACGGCAAGTACTTTTGCGGGTATTGCGTTAAAACAGCTTATAGATAAAGTTGGAGGAAAAGTTATCGTACTTGGATGTCCTGCTGAAGAAGGTGGAGAAAATGGCAGCGCTAAAGCAACTTACGTTAAAGAAGGTGTGATTGACGAGTTAGATATTGCGTTAATGGTGCACCCAGGAAATGAAACTTATAGAACGATTAATACATTAGCAGTAGATGTTTTAGATATTAAATTTTATGGTAAAAGTACACATGCTTCTGAAAATGCTGATGAAGCAAGAAATGCATTGGATGCAATGATTTCTTATTTTAATGGTGTAGCACAATTAAGACAACATATTAAAAATGGCCAACGTGTACATGGTGTCATATTAGATGGTGGTAAGGCGGCTAACATTATACCCGACTATACGCATGCACGTTTTTATACAAGAGCAACTTCGCGCCAAGAATTAGATATATTAACAGAACGGGTAGGACAAATTGCAAAAGGTGCAGCTATTCAAACTGGATGTGATTATGAATTTGGACCAATACAAAATGGCGTAAATGAATTTATAAAATCTTCTAAGCTAGACGATTTGTTTGTAAAATATGCAACTGAAATGGGAGAAGCCGTTATAGATGATGATTTTGGATATGGCTCAACAGATACGGGGAATGTAAGTCATATCGTCCCTACAATACATCCTCATATTAAAATAGGATCTCGCAATTTAGTTGGTCATACGCATAGATTTCGTGAAGCTGCAGCAAGTACACAAGGTGATAATGCCTTAATTAGAGGCACGAAGATTCTTGCCTTAATGGGTTTAGAATTAATCACTAATAAATCGGTGTTTGATGAAATTATCGAGCAACACCGATATATAAAGGAGCATAAAAAATGA	MENKQIILDYIENDKYKFLEMSHQIHQRPELGNEEIFASRSLIEILDGNDFEVETDIAGHATGFIARYESALPGPTIGFLAEYDALPGLGHACGHNIIGTASTFAGIALKQLIDKVGGKVIVLGCPAEEGGENGSAKATYVKEGVIDELDIALMVHPGNETYRTINTLAVDVLDIKFYGKSTHASENADEARNALDAMISYFNGVAQLRQHIKNGQRVHGVILDGGKAANIIPDYTHARFYTRATSRQELDILTERVGQIAKGAAIQTGCDYEFGPIQNGVNEFIKSSKLDDLFVKYATEMGEAVIDDDFGYGSTDTGNVSHIVPTIHPHIKIGSRNLVGHTHRFREAAASTQGDNALIRGTKILALMGLELITNKSVFDEIIEQHRYIKEHKK	147395	148579	HmrA protein involved in methicillin resistance CDS	1.03e-113	-2.94063
>CDS_2010594	SEED:fig|6666666.16554.peg.664	ATGATAAAAACGATTTATGTTACTGGCTACAAATCCTTTGAACTCAACATATTCAAAGATGATGCACCAGAGGTTAACTATTTAAAAAAATTTATCGAACATAAATTAAATCAGTTGATTGAAGAAGGGTTAGAGTGGGTATTAATACAAGGACAGATGGGTATAGAATTATGGACAGCAGAAGTGGTTCTTGAATTGAAGTCGAACCATCCTGATTTGAAATTAGGTGTGATAACGCCATTTTATGGACATAGTGAAAGGTGGAACGAACAGAATCAAGCTAAGTATAATAACATTACGCAAAAAGCAGATTACGTTGATAGCGTGTTCCATGCTCCATATGAAGGCCCACATCAGTTTAAACAAACGGATCAGTTCATGCTAGACCATACTGATTTGACACTTTTAATTTACGATGAAGAGCAAGAAGCTAGTCCTAAGTTCTTTAAGCACATGTTAGTTGATTTTATGGAAAAAACAAATTATACTTGTGATATTGTGACGTTCGATGAATTGACTGAGTTCATTAACGACTTACAGTGGTCTCAAGAACAAAGTTTTGAATGA	MIKTIYVTGYKSFELNIFKDDAPEVNYLKKFIEHKLNQLIEEGLEWVLIQGQMGIELWTAEVVLELKSNHPDLKLGVITPFYGHSERWNEQNQAKYNNITQKADYVDSVFHAPYEGPHQFKQTDQFMLDHTDLTLLIYDEEQEASPKFFKHMLVDFMEKTNYTCDIVTFDELTEFINDLQWSQEQSFE	2010594	2011160	FIG005686: hypothetical protein CDS	2.27e-148	-2.94655
>CDS_632215	SEED:fig|6666666.16554.peg.1969	GTGATCGATATGTATCTTTATGACGATGATGAATCTGCTCAGGTGCAATTTGTTGGTTTCGTTGGTGAACATAGTCGCTATGACCTAATGTTAGTCCAAACAAACCGTCACTTCGGTAAAACGATTGTATTAAATATGCAAACGAATCAATTTGGTATAATAGGTACCGACGATTTAGAAGAAGAAGGTTATATAGCCCACATCTTAGGCGTTAATGAAGACGAAGGCACTGAAATTTCAGAATACCTTAATGAGGTTATTCAATAA	MIDMYLYDDDESAQVQFVGFVGEHSRYDLMLVQTNRHFGKTIVLNMQTNQFGIIGTDDLEEEGYIAHILGVNEDEGTEISEYLNEVIQ	632215	632481	hypothetical protein CDS	2.7e-14	-2.95203
>CDS_1466800	SEED:fig|6666666.16554.peg.181	ATGAGCAATAACGTTTTAGATATTAGTTCTTTAGAAATAGACCATGTACTTGCAGGAGAAACCGAAATATATATTGTTCCAATCGTTGCCCCAGTATTAAGAAAAGGAGATTCTAAAGGGAATGCTGTTGATTGTTTTAAACAAATCTTAGGTTCCTCTAAAATTGTCCAATCTTTTGATGTGACAATAGATCATAATGATGAAAATGAGCCATTCAAAATATTCGAAGATCGAGAATACTGTATTACAGACCTAACTTCCTTACATAATATTAAAGAGGTTAAACGTCCTGACTGTAATTTTGGTTTAAGGCTTTATATGCCTCATAAAAATAAATACAAATTAAAAGTTATAAATAATGAAATTTTAAAAGAAATCAATTTCACTGGTTTTGATATTTCTGATTTAAGTAAAGGATTAAACTTTGAAACATTACAACCACTAAAAAATGCGATTATAGAACAAATTCAAAATAAAAACGGAGCTAAGCAAAAATTGTTTAATGAGAAAAAGAATAAACAAGTTATATCTATTAATAAAAATGAAGATTCTTCAGATATTCAGTTTTTAAAAAGTAATCTATATAACACATTGGATTCGCTTATAGATAAAGTATATTTAGATGACGAAAATTTAGAGTTTAGAAGTATTGTCGATGACAAAGGTTATAATGAAGAAATATTACCTACTTATCGAAAGCTTGAGCAATTAACTGAAGACGACTTTAACAAAGCCAAAAATGATAAATTAGCAGTTTTAGAAAAAAAGAGAGAAGATATTATTAATACCATATTTAATCAACTTGTTAATGATTTGTGGAGCAAGAGCATTGAAGCAGATAAAATGCGTAATTATAAATCAAATGATTCTCAGTATCATAGAACATACTCACAAATTGAAAATAAATTACAAGAAGATTTAGGAGTTATTCCAAAAAAAGTTGAAGAGCAAACAAAAAAATTAGAAAAAGATTTTGAAACAAGTAAAAATGAGCGTAGTGAAAAAGCACGCAGAGACATGGAAGAAAGAATAGAAAGAGAAGAAAGACCGATTTTAACAAATCGTATTCGTGAATATGAGACGACATTGTCAGACAAAGCCAAAAATGCTTATAATAATCAAATTAAAGTATTAGATGCTAATGTCAAAAATGACTATGACTTGCATATTACTAAAATTGTCGATGACATCGTAAAACATCATCAAGAGACGATAGCTACTAAAAAGTCGGAACTTCAAAATATTATGGAAAAAGATGTGGAAACATTAGTCCAAAAAAGAAGTGAAGACGTCGACAAACTTAGAGGCGAAATTAGTAAGTTAGAACAAGATTTAATTCATAATGAAGCAACATTTAATGAACGTTTAGATTTAGCAGTGAATCAAAAAGTAACTGATTATGAATTGAAAGATTCACAAATGACAGATGAAATTAATTGGTTACGAGTAGAATTAGAAAAATCAAAAAGAGAAAGCGTAGATAAAGATGAATCAATCCGTTCTAAAGAAATGGAACTTCAAAATAATAGAAGTCATCTAGATCGACTAAATCAACAACTAGAACAAAGTAATCAAACAAGTTTAAGTATCTCAGCGCGCGCTATGGAAATTAAACAACAAGCCCTAAGTTTTTCAAATAATGGTTCAAATCAATCCAATTTTAGTAATGTTGCTGGACCTCAGAACATTGATGTAGGTAACTTGTTAGATGATGATGCTGAAAAAGCAAAACGCTATGAGCGAAGAAAAAAACCTACGTTCTTTACTTGGTTAGGTGGACTCTTTTTATGTGCAGTGTTAGGTTCAGGTACTTTATTTGGTAGTCATGTAGCTAATAGTCAAGAAAAACAAGATAATAACACGGAGACGCAAACTAAAGTTCAAAATTCACAAAAAACAGAGTTATCAAAAAAATAA	MSNNVLDISSLEIDHVLAGETEIYIVPIVAPVLRKGDSKGNAVDCFKQILGSSKIVQSFDVTIDHNDENEPFKIFEDREYCITDLTSLHNIKEVKRPDCNFGLRLYMPHKNKYKLKVINNEILKEINFTGFDISDLSKGLNFETLQPLKNAIIEQIQNKNGAKQKLFNEKKNKQVISINKNEDSSDIQFLKSNLYNTLDSLIDKVYLDDENLEFRSIVDDKGYNEEILPTYRKLEQLTEDDFNKAKNDKLAVLEKKREDIINTIFNQLVNDLWSKSIEADKMRNYKSNDSQYHRTYSQIENKLQEDLGVIPKKVEEQTKKLEKDFETSKNERSEKARRDMEERIEREERPILTNRIREYETTLSDKAKNAYNNQIKVLDANVKNDYDLHITKIVDDIVKHHQETIATKKSELQNIMEKDVETLVQKRSEDVDKLRGEISKLEQDLIHNEATFNERLDLAVNQKVTDYELKDSQMTDEINWLRVELEKSKRESVDKDESIRSKEMELQNNRSHLDRLNQQLEQSNQTSLSISARAMEIKQQALSFSNNGSNQSNFSNVAGPQNIDVGNLLDDDAEKAKRYERRKKPTFFTWLGGLFLCAVLGSGTLFGSHVANSQEKQDNNTETQTKVQNSQKTELSKK	1466800	1468716	hypothetical protein CDS	7.23e-38	-2.95254
>CDS_1491038	SEED:fig|6666666.16554.peg.199	ATGGTTAGTCAGTTTATACACGATGTATTTGAATTTAGTTTTCTACAACGAGCGCTCATTACTTCAATTGTAATAGGGATGATTTGTGGTGTTATAGGGTGCTTTATTGTACTTAGAAGTCTTGCTTTAATGGGAGACGCGATTTCACATGCTGTCCTACCTGGCGTGGCAATTTCTTATATGATGGGGATTAATTTCTTTTATGGGGCTGTGGTATTTGGTGTACTAGCGGCATTAGGCATTGGTTTTGTTAATCAAAACAGTAAGATTAAGAGTGATTCTTCAATAGGTATTGTATTTTCTTCATTTTTAGCGCTGGGTGTATTATTAATTACTAAAGCACAGTCATCCATAGATTTGACAGAAATTTTATTTGGTAACGTGTTAACTGTGAAGCCAGAAGATAGAACTATCACATTTATTGTAGTAGCGATTGTCTTGATAGTCATTATTGTATTTTATAAAGAATTTTTACTATCCAGTTTTGATCCCACAATGGCAGCTGCGTCTGGCTTACCAGTAAAATTCATCCACTATACGCTTATGGTTTTATTAACGTTAGTAACTGTAGCTTCACTACAAACAGTAGGTGTGATTTTAGTTGTTTCATTATTAATTACGCCAGCATCTACGGCCTATTTATTGACCAAAAGGTTATCAACGATGATCTTAACTTCTGCGTTGATAGGTATGGTGTCATCTGTGATTGGCCTGTTCTTTAGCGTGACATTCAATTTACCATCAGGCGTAGTCATCGTGTTAGTACTTACAATTATATTCATCATTACATTCTTCTTAGCACCGAAAAATGGATTGCTATGGAAAACGATTAAATCATAG	MVSQFIHDVFEFSFLQRALITSIVIGMICGVIGCFIVLRSLALMGDAISHAVLPGVAISYMMGINFFYGAVVFGVLAALGIGFVNQNSKIKSDSSIGIVFSSFLALGVLLITKAQSSIDLTEILFGNVLTVKPEDRTITFIVVAIVLIVIIVFYKEFLLSSFDPTMAAASGLPVKFIHYTLMVLLTLVTVASLQTVGVILVVSLLITPASTAYLLTKRLSTMILTSALIGMVSSVIGLFFSVTFNLPSGVVIVLVLTIIFIITFFLAPKNGLLWKTIKS	1491038	1491877	Manganese ABC transporter, inner membrane permease protein SitD CDS	1.13e-220	-2.97384
>CDS_1332588	SEED:fig|6666666.16554.peg.69	ATGAATCAATTAGAGATAGATTATAACCATTGTCACAATATAATGAAAGAACATTCAAAAACGTTCTCATATGCCTTTGATTTTTTGGATCTAAAAAGGAAAAAAGCAATTTGGGCTATTTATGCAGTTTGTAGAATTATAGATGACAGTATTGATAAATACAAAGACATTGAGCAATTAGACAAAATAGCTAGAGATTTAGATATTATTTACAGCAATTATATTCAAGAGTATCAAAGTGATGCAGCTATTATGAATGCTTTAAGTAATACATTGGATACATATTCAATACCTAAAAAACCTTTTGAATCTTTAATTCAATATGTGAAGGAAGATTTAGTTTTAAAAGAAATGCAAACTGATTCAGATTTATATGAGTATTGCTATGGTGTGGCAGGTACTGTCGGTGAATTGTTAACTCCTATATTAACTTCATCAAATGAAAATAATTTCGAGCAAGCTGAAGAAGCTGCGATTGCTTTAGGCAAGGCAATGCAAATAACTAATATTTTAAGAGATGTCGGCGAAGATTTTCAAAATGGAAGAATTTATCTAAGTGTAGAAAAATTAGCTCAATATCGAGTTAATCTACATTCTATATATTATGAAGGAGTTACGCCAAATTATATAGAACTGTGGGAAAGTTACGCTACAGAGGCAGTTAGGTTATATGACATTGCATTAAACGGTATTAATTATTTTGACGAAGAGGTACGTTACATTATCGAATTAGCTGCGATAGCTTATCATGAAATACTTGTGGAAGTAAGGAAGGCAAACTATACGTTGCATAAGAAAGTATATGTCAGCAAATTGAAAAAAATGAAAATTTATCGTGAACTTAGTGCGAAATATAATAGGAGTGAAACATTATGA	MNQLEIDYNHCHNIMKEHSKTFSYAFDFLDLKRKKAIWAIYAVCRIIDDSIDKYKDIEQLDKIARDLDIIYSNYIQEYQSDAAIMNALSNTLDTYSIPKKPFESLIQYVKEDLVLKEMQTDSDLYEYCYGVAGTVGELLTPILTSSNENNFEQAEEAAIALGKAMQITNILRDVGEDFQNGRIYLSVEKLAQYRVNLHSIYYEGVTPNYIELWESYATEAVRLYDIALNGINYFDEEVRYIIELAAIAYHEILVEVRKANYTLHKKVYVSKLKKMKIYRELSAKYNRSETL	1332588	1333463	Dehydrosqualene synthase (EC 2.5.1.-) CDS	5.76e-60	-2.97501
>CDS_1345636	SEED:fig|6666666.16554.peg.83	ATGCCATTAATGAAAATTGATTTAATAAAAGGAAGAGAAAAAGAAGAAATAAAGCAAATATTAAATATCTCTTATGAAGTTATGCTAGATACATTTAAGGCACCCAAAGGCGACAGATACCAAATAGTTAATCAACATGAAGATTATGAGATGCAAATTTTGGATACTGGTTTAGGCGTAGAACGAACAAAGGATGTAATTGTGTTCACAATTATTACAAGGCCAAGGACTCAGCAACAAAAACAAAGGTTCTATAGTGAAGTTACAAATAAACTTCATGAAAACATGGGGATACGTAAAGAAGACATCATGTTTAGTTTGATTGAGAACACAGATGAAGATTGGAGTTTCTTTAATGGAGAAGCTCAATTTCTAAATGGGATGCTTTGA	MPLMKIDLIKGREKEEIKQILNISYEVMLDTFKAPKGDRYQIVNQHEDYEMQILDTGLGVERTKDVIVFTIITRPRTQQQKQRFYSEVTNKLHENMGIRKEDIMFSLIENTDEDWSFFNGEAQFLNGML	1345636	1346025	COG1942: Uncharacterized protein, 4-oxalocrotonate tautomerase homolog CDS	6.65e-30	-2.9825
>CDS_1223103	SEED:fig|6666666.16554.peg.2545	ATGGCAAAAATTAAAGCAAATGAAGCATTAGTGAAAGCATTACAAGCATGGGACATTGATCACTTATATGGTATTCCTGGTGATTCTATTGATGCAGTGGTCGATAGCTTAAGAATGGAAAGAGATAATATTGAATTTGTTCATGTTCGCCATGAAGAAGTAGCAAGTTTAGCTGCTGCTGGATACACAAAACTAACAGGTAAAATTGGCGTCGCATTAAGTATCGGTGGCCCTGGTGTTATTCATTTACTAAATGGAATGTATGATGCGAAGATGGATAATGTACCTCAATTGATTTTAGCAGGCCAAACAGACAGTACTGCTTTAGGAACAAAAGCTTTCCAAGAAACCGATATTAGCAAAATGGTTGATGATGTAGCTGTATACAAACATCAAGTAACTGAAAATGACAAAGATATTTTTGGAATTGTAAATGAAGCAATACGCACAGCTTACGAGAAAAAAGGTGTATCTGTCTTAATCTTGCCTAACAACTTATTGACGCGCAAAGTTAAAGACACTACTAATCAAAAAGTGGATACTGCACCACCAGCTCGTGTAGCACCAAAACCAAATACTATAAAGAAAGCGGCTAAACTCATTAATAAAAGTAAAAAGCCAGTAGTATTACTTGGTACTGGTGCACAACATGCAAAAGATGAAGTCCGTGAATTTATAGAAGCATTTAAGATACCAACGATTGTAACGTTACCAGCAAAAACAGTTCTGTCTGATGCGCATCCTTATAACATAGGAAATCTCGGTAAAATAGGTACTAAAACAGCATACCAAACGATGCAAGATGCGGATTTATTAATTATGGTTGGTACTAATTATCCTTATGTAGATTATTTACCAAAGAAAAATATCAAAGCAATACAAATTGATACAAATCCAGAAAACATTGGACACCGTTTTGATGTTAATGTAGGCATTCTTGGTGATAGCAAACTTGCATTGCTACAATTAACTGATATGGCTAAGCATGTTGCAGATCGCAACTTCTTAAATAAGACATTAGAAAGAAAGGCTACATGGGATGCTTGGATGGCTGAAGATATGGCTAATGCTAGTAAACCTATTAGACCAGAACGTTTAATGGATGCTATAAATAAAGTTAGAACAGACGATGCCATCTTCTCTATAGATGTCGGTACAGCAACGGTATGGTCTACACGCTATTTAAACTTAACAGTGAATAATAAATTTATTATTTCTAGCTGGTTAGGTACGATGGGGTGTGCGTTACCTACTGCAATAGCCGCGAAACGCGAGTATCCAAATCGCCAAGTAGTTGGTGTTATTGGTGACGGTGCGTTTGATATGGTTATGCAAGATTTTGCTACTGCTGTGCAGTATGATTTACCAATGACATTATTTGTATTAAATAATGAACAACTTTCATTTATTAAATATGAACAACAAGCTGCCGGTGAATTAGAATATGCTATTAACTTCACTGATATTGACTTAGAAAAATTTGCTGAAAGTTGTGGCGGGGTTGGTTACACACTTAAAGATCCAAACAGAATTGATGAAGTAGTTGAAGCTGCTATGGCTGAAAATAAACCAACGATTGTTAATGTTTATGTAGATGAAAACGCAGCGCCATTACCAGGTAAAATTGTAAATGAAGAGGCAATTAATTATGGTAAATGGGCGTTTAGATCTATTACTGAAGATAAAAAATTAGACTTTGATGAATTGCCACCAATGTCAACAGCAGTAAAACGTTTCTTCTAA	MAKIKANEALVKALQAWDIDHLYGIPGDSIDAVVDSLRMERDNIEFVHVRHEEVASLAAAGYTKLTGKIGVALSIGGPGVIHLLNGMYDAKMDNVPQLILAGQTDSTALGTKAFQETDISKMVDDVAVYKHQVTENDKDIFGIVNEAIRTAYEKKGVSVLILPNNLLTRKVKDTTNQKVDTAPPARVAPKPNTIKKAAKLINKSKKPVVLLGTGAQHAKDEVREFIEAFKIPTIVTLPAKTVLSDAHPYNIGNLGKIGTKTAYQTMQDADLLIMVGTNYPYVDYLPKKNIKAIQIDTNPENIGHRFDVNVGILGDSKLALLQLTDMAKHVADRNFLNKTLERKATWDAWMAEDMANASKPIRPERLMDAINKVRTDDAIFSIDVGTATVWSTRYLNLTVNNKFIISSWLGTMGCALPTAIAAKREYPNRQVVGVIGDGAFDMVMQDFATAVQYDLPMTLFVLNNEQLSFIKYEQQAAGELEYAINFTDIDLEKFAESCGGVGYTLKDPNRIDEVVEAAMAENKPTIVNVYVDENAAPLPGKIVNEEAINYGKWAFRSITEDKKLDFDELPPMSTAVKRFF	1223103	1224845	Pyruvate oxidase, CidC / Pyruvate oxidase [ubiquinone, cytochrome] (EC 1.2.2.2) CDS	4.02e-294	-2.99383
>CDS_2014572	SEED:fig|6666666.16554.peg.668	ATGACAAGAGTATTGATACTAGGAGCTAATGGTGCGATTTCTAAAGCAGCTATCAACTCATTTTTAGAAAATACAACATATACCTTAAGATTATTTTTAAGAGACGCAAATAGATTACCGGACTTCGCCTCAGACCGTATACGAGTCCGTGAAGGTGATGCCACAAATTTAGATGATGTTACTAATGCAATGGAAGATGTTGATATCGTTTTCGCCTCATTATCAGGGGATTTAGATAAAGAGGCGAAAACAATTGTCGACGCCATGAAAGCAAATAAAGTGAAACGACTTGTATTTGTTACATCACTCGGTATATACAATGAAATTCCAGGTGAATTTGGCACATGGGTAAAAACTCAAATTAGTGATTCATTACCAGTCTACAAAAAAGCTGCAGACATAATTGAGCAATCCGACCTTGATTATACAATTTTCAGACCAGCTTGGTTAACTGATATAAACGAAATTGATTATGAAATTACTAAAAAAGATCAACCATTTAAAGGTACTGAAGTATCTAGAAAAAGTGTAGCTGCAGTAGCAGTGCAAATTGCCAAAAATCCAGAGCTTTATTTAAATGAAAATATTGGCATAAATAAGCCAAATACAAATTTTGATAAACCTAGATGGAAATAA	MTRVLILGANGAISKAAINSFLENTTYTLRLFLRDANRLPDFASDRIRVREGDATNLDDVTNAMEDVDIVFASLSGDLDKEAKTIVDAMKANKVKRLVFVTSLGIYNEIPGEFGTWVKTQISDSLPVYKKAADIIEQSDLDYTIFRPAWLTDINEIDYEITKKDQPFKGTEVSRKSVAAVAVQIAKNPELYLNENIGINKPNTNFDKPRWK	2014572	2015207	FIG01109157: hypothetical protein CDS	6.09e-49	-3.0187
>CDS_2220023	SEED:fig|6666666.16554.peg.869	TTGAAAATAGAAAACCCACAGAAAGATTTACATGTAAAAGTATTACCGACAACAAAATTTAAAACCACAACAATTACGCTTAAATTTATGGCACCCTTAGACAGTGACACAATGACTGCGCGATCTATTTTAAGTAAGATTTTAGTACGTGCTACAAAACAATGGCCGTCAGATAAAGATTTTAATCGACATTTATCACATTTGTATGGTGCGTATGTCAATAGTTTTGTTTCAAAATTTAAAGATAAACATGTTATTACCATATCTTTAGAATTAGTGAATGAGCGTTATTTAAAAGACCAAACGCCACTTTTCGAAAAAGGCTTAGAATTGCTTAGAGAAATGATATACAATCCTTTAATATCAGACAATCAATTTGATGAAATATTTGTTGCTCAAGAAAAATCATTATTATCAAAAAAATTAAACGCTATGATCGACAACAAATCGCAAATTTCATTTTTGAACTTATTGAAATATATGTTAGGAGAACAACCATATCGACATTTAGCAACTGGGCAAGTTGAATACATAGCTGACATAACACCAGAAAATCTATATCATACATATCAATCTATGTTGCAAAATGACTACTGTGCAGTTTATGTGGTGGGCAATGTAGATGAACAACAGGTGAAATCCCAAATTCAAACATATTTTAATATTAATCCGTTCTCTTTTGAATTGTCACAACCTAATCCAATAGGACAAGACCATAATACACCTCAAGTTATTATAGAAACAGACGATGTCGATCAAGCTAAATTAAATATGGGCTTCACATTACCAGCAAAATACGGAGATCCAGAGTATTTTGCAATGATTGTGTTTAATGTTATGTTTGGCGGCGATCCATCATCTGTATTATTTAATGAAGTTCGAGAAAAGCAAAGTTTAGCATATTCCATCCATTCCCAAATAGACGCAAAAAATGGTTTTCTATTTGTATTAAGTGGTGTTTCAACTGATAAGTATGAAATTGCTAAAGAGACGATTGTGTCTGAATTTGAGAAATTCCAACAAGGGGATTTTGAAGAAGAGAAATTAGCACTCGCAAAAAAAGTGATTTTATCTCAAAGACAAGAATCTTACGACAGAGCTAAAAGTATTATAGAGATCATGAATAACAACATATTGTTAGATGAACCTATGTCGGAAGAAAATTATATTTCGGGCATTCAAAACGTTAATAAATCAGATATTCAACAATTAGCACAGAAAACCACATTAGATACAATTTATATTTTGACAAAAGGGGATGATGACTAA	MKIENPQKDLHVKVLPTTKFKTTTITLKFMAPLDSDTMTARSILSKILVRATKQWPSDKDFNRHLSHLYGAYVNSFVSKFKDKHVITISLELVNERYLKDQTPLFEKGLELLREMIYNPLISDNQFDEIFVAQEKSLLSKKLNAMIDNKSQISFLNLLKYMLGEQPYRHLATGQVEYIADITPENLYHTYQSMLQNDYCAVYVVGNVDEQQVKSQIQTYFNINPFSFELSQPNPIGQDHNTPQVIIETDDVDQAKLNMGFTLPAKYGDPEYFAMIVFNVMFGGDPSSVLFNEVREKQSLAYSIHSQIDAKNGFLFVLSGVSTDKYEIAKETIVSEFEKFQQGDFEEEKLALAKKVILSQRQESYDRAKSIIEIMNNNILLDEPMSEENYISGIQNVNKSDIQQLAQKTTLDTIYILTKGDDD	2220023	2221291	FIG001621: Zinc protease CDS	1.5e-74	-3.02567
>CDS_1119182	SEED:fig|6666666.16554.peg.2454	ATGGAAGGGGTTAATATTTTGAAGAAATTATTATATTTCATGTCGTGTTTATTATTATTTTTAACGGCTTGTGGCAATAACACTGAGTCTAAAGATGCAACTTCAACAGAAGATAGCAAGATGAAAACATATACAACAGGTGAAGGCAGTAAAGTTCAAATTCCTAAAAAGCCTAAGAGAGTACTTGATTTAACAGCTAATTATGGCAATTTTAAAAAGTTAGGCATTAAACCGATTGCGATAACAAGTGTCTTTCCTAATTCAAAATATTTAAATATGACTAAAATTAAGAAGATAGATCCAGAAGATGTGGAAGCAGCAGCAAAATTAAAACCTGATTTAATCATTACATATAAAGAAAATAAGAATAACAAAAAATTAGCGAAAATTGCGCCAACTGTTCCAATAAAGGTGCAGAATATGGATTATAAAGATACACATATAGAAATAGGTAAACTAGTGAATAAAGAAGCAAAAGCTAAAGAGCAAGCAAATAAATTATCGTCCAAATTGGCAAAAGATGTTGAAGCAATTAAAAAAGTAATCGGTAAAGATAAAACTTTTTCAATTATGGATATTCAAGCCAAAGATATTTATCAATTCGGTCCTAGATTTGGTCGGGGCAGTGAAGCAATCTATGAAGGATTCAATTTAAAAGAGGACCCTAATGCTAAAAAAGCTATGCCCAAAGAGAAATTTATGAAAGTTCCCAAAGAGAAATTCAATGCTTATTCAGGCGATTATTTATTACTCCCTACAAAAGGCGGGAAGAAACCTAATAATGATTTCGTAAAATCAAACACTTGGAAAAATAATCAAGCTGTACAAAACGATCATATAATTTATTATGATATGAATGAAGCGATATATGCAGATTTAATTTCTGTAGAAAAACAAGCAGAATTATTTAAAAAAGAGTTGTTGAAAGACAAATAA	MEGVNILKKLLYFMSCLLLFLTACGNNTESKDATSTEDSKMKTYTTGEGSKVQIPKKPKRVLDLTANYGNFKKLGIKPIAITSVFPNSKYLNMTKIKKIDPEDVEAAAKLKPDLIITYKENKNNKKLAKIAPTVPIKVQNMDYKDTHIEIGKLVNKEAKAKEQANKLSSKLAKDVEAIKKVIGKDKTFSIMDIQAKDIYQFGPRFGRGSEAIYEGFNLKEDPNAKKAMPKEKFMKVPKEKFNAYSGDYLLLPTKGGKKPNNDFVKSNTWKNNQAVQNDHIIYYDMNEAIYADLISVEKQAELFKKELLKDK	1119182	1120117	Ferrichrome-binding periplasmic protein precursor (TC 3.A.1.14.3) CDS	3.79e-13	-3.038
>CDS_2218024	SEED:fig|6666666.16554.peg.867	GTGAAGGCATTAGTTATGGGTGGTTCTGGAACGATAGGAAAAGCGATTGTTAACAGATTATTATCGGATGGTTTTGAAGTAATTGTGCATTATAATAATACGAATATTGAAACACTTCAGAGTGATTATATTGGAAAACCAGTTGAGTTTTTACAATGTGATTTAAATCAAGTCATAGATATAGAAGCATATTTTGCTTGTATTTCGAATTTGGACTGTTTGGTATATGCTAGTGGGACAGCTTTATATGGTCAATTACAAGATGTATCTGATAAAGAGATAGACGATTGTTATCAAATCCATGTTCGCCAGCTAATTAGAATTTGTAGATTTTTTACAGATCAATTGCGACAAAGTAGTCATGGTCGTATTGTTGTCATATCATCTATTTGGGGAGAAACTGGAGCAAGTATGGAGACTGTTTACTCTGCAATGAAAGGTGCTCAAATTGCGTTTGTGAAAGCTTTGAGCCAAGAGTTAGCTATGACAACAGTAACAGTAAATGCGATTGCTCCTGGATTTGTTAGCGGAAATATGACTCGAGTATGGTCTGCAGAGGAATTACAGGCAATTACTGAAGAATTGCCACAGCAAAGACTGATTGACCCTATTGAGATTGCACACACTTGCAGTTATTTGTGTCATCCGATGGCAAGAAGCATTACTGGAACGATTCAGAAAGTTAATGGTGGTTGGTACGTATAG	MKALVMGGSGTIGKAIVNRLLSDGFEVIVHYNNTNIETLQSDYIGKPVEFLQCDLNQVIDIEAYFACISNLDCLVYASGTALYGQLQDVSDKEIDDCYQIHVRQLIRICRFFTDQLRQSSHGRIVVISSIWGETGASMETVYSAMKGAQIAFVKALSQELAMTTVTVNAIAPGFVSGNMTRVWSAEELQAITEELPQQRLIDPIEIAHTCSYLCHPMARSITGTIQKVNGGWYV	2218024	2218728	3-oxoacyl-[acyl-carrier protein] reductase (EC 1.1.1.100) CDS	2.54e-58	-3.04311
>CDS_753715	SEED:fig|6666666.16554.peg.2100	GTGATAGAATTTAAAAATGTAGTTAAACGTTACGGTGATAAAGTAGCTGTTGATGATATTAGTTTTAATATTGACGAAGGAGAATTCTTTGTTTTAATCGGGCCGTCTGGTTGTGGCAAGACGACTACGCTAAAAATGATAAATCGATTAATTTCTCTCTCTGAAGGTTATATTTATTTTAAAGATAAACCGATAAGTGATTATCCAATATATGAAATGCGTTGGGATATTGGCTATGTTTTACAACAAATTGCATTATTTCCGCATATGACAATTAAGGAAAATATTGCGCAAGTACCGCAAATGAAGAAGTGGAAAGATGCCGATATAGATCAACGTATTGATGAACTAATGGATATGGTAGGATTAGAACCTGAAATATATAAAGATCGTAAACCAGATGAACTTTCCGGTGGACAACAGCAACGTGTAGGCGTTATTCGTGCTCTGGCAGCTGATCCACCAGTTATTTTAATGGACGAACCATATAGCGCTTTGGACCCAATTAGCCGTGAAAAATTACAAGATGATTTAATTGAATTACAACAAAAAATCAAAAAAACAATTATATTTGTAACTCATGATATTCAAGAAGCTATGAAGATGGGCGACCGTATATGTTTGTTGAATAAAGGTCATGTAGAACAAATAGATACACCAGAAGGCTTTGTCACAAATCCTAAAAATGACTTTGTTAAACAATTTATGGGTGACAAATTAAACCGGTCAGTTAATGAGTTGAAACTTTCCGAGGTAACAGATCAACTATCTATACAAGAAGGAGAAACAAAAGAAGGTTATCCAATCATTGACAGTAATTTATATGTTAAAGACGTATATACAGATTTGATAAACAATGAAGCGGTTATTATAAATGATTCAGCTACCTCCACACAGCGAGTGTTAAGACGAAAAGACATTTTTCAAATTTTGTCAGAGCGTAAAGGAGGTCATGATGAATGA	MIEFKNVVKRYGDKVAVDDISFNIDEGEFFVLIGPSGCGKTTTLKMINRLISLSEGYIYFKDKPISDYPIYEMRWDIGYVLQQIALFPHMTIKENIAQVPQMKKWKDADIDQRIDELMDMVGLEPEIYKDRKPDELSGGQQQRVGVIRALAADPPVILMDEPYSALDPISREKLQDDLIELQQKIKKTIIFVTHDIQEAMKMGDRICLLNKGHVEQIDTPEGFVTNPKNDFVKQFMGDKLNRSVNELKLSEVTDQLSIQEGETKEGYPIIDSNLYVKDVYTDLINNEAVIINDSATSTQRVLRRKDIFQILSERKGGHDE	753715	754677	Glycine betaine ABC transport system, ATP-binding protein OpuAA (EC 3.6.3.32) CDS	9.2e-93	-3.04698
>CDS_1452337	SEED:fig|6666666.16554.peg.173	ATGGGAGAAACTTTTTTTACTCTTTTTTCTTGTGCAGGTTTTATGGCATTTGTTGCTTGGTACGCTTATCACAAAACTAAAAATAAAGTGAATGACTCAACGGGTTATTTTTTAGCAGGACGCGGATTAACAGGTGGCTTTATAGCAGGATCTTTAGTATTGACAAACTTATCTGCAGAACAATTAATTGGATTAAATGGCCAAGCATACAGTGCTAATTTAACTAATATGGCTTGGGAGGTCACAGCGGGTTTTTCGGTTATTGTTTTAGCACTTGTACTTTTACCACGTTATTTAAAAGGTGCGTTTACAACATTACCAGAGTTTTTAAATGACAGATTTGATCAAGGAACAAGATTGCTTGTTGTATCATTATTTATGCTTGGCTATGGTCTTATTACGATTCCGTCAGTTCTATATTCAGGAGCAATAGCCGTATTACAGGTGTTTGATATACCTAATATGTTAGGTATTACATTTGAACAAGCAATGTGGTTATCAGTTTGGACGATAGGCATTATAGGTTCTATTTATGCTATATTTGGTGGTTTGCGCGCGGTTGCTATTTCAGATACCATCAATGGCATTGGTTTATTGATTGTTGGTCTAATTGTACCTATATTAGGTTTTATAGCATTAGGAAACGGTGATTTTGTTATAGGTATAAAAACAGTAGTGACAGAACACCCAGAAAAACTAAATTCTATTGGATCTAGCAAAGATGGAGTGCCTTTTGGAACAATATTTACTGGTATGCTATTCGCTAATTTATTTTACTGGGGAACTAACCAATATGTTATTCAACGTACGTTAGGTGCTAAAAGTCTTGCTGAAGGCCAAAAAGGCGCCTTGTTTACAGGTTTTTTAAAAATATTAGTCCCATTTTTAATGATGATTCCTGGTATAATAGCCTATCATCTCTATGGTCCTAAGTTAAAAACTATGGATTTAGCTTATCCAGCACTAATTAATGATGTTTTTCCTACTTTTTTAAATGGTTTCTTTTTAGCTGTATTATTAGGAGCAGTTTTTTCTAGTTTTAACTCTTTGTTAAACAGTGCTGCGACAATGTTCTGTTACGATATTTATAAAGTTGTGCTGAATAAAAAAGCAAATGACCAAGAAATGATAAGGGTGAGTCAATGGTTTGGCGTTATATTGTCTTTATTGACCTTCTTTATTTCGCCATTATTACTGTATGCTCCAGATGGCTTGTGGACGATTATTAGGGAATTTACAGGTTTTTTTAATATACCAATTATAGTAATCGTATTAGTGGGTATATTTTCAAAAACTGTTCCAGCAGTTGGAGCTAAAATTGTTATTATAGCGCATGTGGTGATTTATTATATGTTAATGTGGGGCTTACCAACAATTTTCAATGTAACGATACCTATTAACTTTATTCATATTCAAGGGCTACTTTTCTTAGTAGAATTACTGTTTTTATTAATTTTAGGAAAAATAATGCCATTACAGGTTCCTTTTACATTTCAGGACAAAGCTGTTGTTAATTTAACACCATGGAAATATGCTTTGCCAGTTTCAATTTGCTTATTAGGGAGTATTGTTTTTACATTTGGTTTATTTTCTAAAATTGGTTTAGCAATAGAAGGCAGTATTGTATCTATATGGTTTTGGCCATTTACTATAATATTAACTATTTGTACGATCGCATTATCATTTATTTCTATAAAAAATTGGAAGAAAAAGTATTTACATGAATAG	MGETFFTLFSCAGFMAFVAWYAYHKTKNKVNDSTGYFLAGRGLTGGFIAGSLVLTNLSAEQLIGLNGQAYSANLTNMAWEVTAGFSVIVLALVLLPRYLKGAFTTLPEFLNDRFDQGTRLLVVSLFMLGYGLITIPSVLYSGAIAVLQVFDIPNMLGITFEQAMWLSVWTIGIIGSIYAIFGGLRAVAISDTINGIGLLIVGLIVPILGFIALGNGDFVIGIKTVVTEHPEKLNSIGSSKDGVPFGTIFTGMLFANLFYWGTNQYVIQRTLGAKSLAEGQKGALFTGFLKILVPFLMMIPGIIAYHLYGPKLKTMDLAYPALINDVFPTFLNGFFLAVLLGAVFSSFNSLLNSAATMFCYDIYKVVLNKKANDQEMIRVSQWFGVILSLLTFFISPLLLYAPDGLWTIIREFTGFFNIPIIVIVLVGIFSKTVPAVGAKIVIIAHVVIYYMLMWGLPTIFNVTIPINFIHIQGLLFLVELLFLLILGKIMPLQVPFTFQDKAVVNLTPWKYALPVSICLLGSIVFTFGLFSKIGLAIEGSIVSIWFWPFTIILTICTIALSFISIKNWKKKYLHE	1452337	1454064	Similarity to Na+/myo-inositol cotransporter CDS	1.29e-101	-3.05663
>CDS_232137	SEED:fig|6666666.16554.peg.1595	ATGCCAATTGAAAAAAGAAACCCAATCCCAGTAAGAGAAGCAATTAATCGCGTTGTGAGTCAAGATATATATACTAAACAAATCGAAGTGCCTTTAGAAAGCAGCGTAAATTATATATTAGCGGAAGATATTGTAGCAACATATGAAATCCCGAGATTTAATAAATCTCCTTACGATGGATTTGCGCTGAGAAGTAAAGATACTGAAGGTGCCAGTGGAGAGCATAGAGTCAATTTTACAGTGATTGATCATATTGGTGCAGGCTCAGTTTCAGAAAAAGAAGTAGGACCTTTTGAAGCGGTGCGTATTATGACAGGTGCTGAAATGCCCAAAGGTGCAGATGCAGTAGTAATGTTAGAACAAACTGTAGAAGATGAACAAAGCTTTACCATAAGAAAATCTTTTAATGTTAATGAGAACGTATCTTTAAAGGGTGAGGAAACGCAAATTGGCGATACAGTATTAAATAAAGGACAACAAATCAATCCGGGTGCTATAGCAGTGCTTGCAACGTATGGTTATACACAGGTTAAAGTTTTTGATAAGCCTAGTATCGGTGTTATTGCGACAGGAAGTGAGTTGCTAGAAGTTGGTGATGACTTAGAACCAGGTAAAATCAGAAATTCAAATGGGCCCATGATTGCAGCTTTAAGTCAAAAGTTTAATTTAGATGTAGCATCTTACCAAATTCAAGAAGATGATTTGAAAAGTAGTATTCAAGTTGTAAAAGAAGCTATGACCAAACATGATATTGTTATCACAACAGGAGGTGTTTCTGTTGGTGATTTTGATTATTTACCACAAATTTATGACAAGATTAATGCAGAAGTGTTATTTAACAAAATTGCTATGCGACCTGGCAGTGTGACAACAGTTGCAGTAGCTGAAGGTAAATATTTATTCGGTCTATCTGGTAATCCGTCGGCATGTTTTACTGGTTTTGAACTATATGTCAAACCTGCTGTACTGCATATGATGGGGGCAACAGCGATTTATCCTCAAATGATACAGGCAACTTTAATGGAAGATTTAACTAAAGCCAATCCATTTACACGTTTTGTGCGAGCGACGGCTACTTTTAACGGAAAAGCGATGACAGTCGTACCTTCGGGCTTTAATAAATCAGGTGCCGTCGTTGCTATCGCACACAGTAATGCGATGATCATGTTACCAGGCGGCACAAGGGGTTATCAAAAAGGTTATACAGTAGATGTTATTTTAACGGATTCACAAGCTTATGAAACGGATTGCTTTATATGA	MPIEKRNPIPVREAINRVVSQDIYTKQIEVPLESSVNYILAEDIVATYEIPRFNKSPYDGFALRSKDTEGASGEHRVNFTVIDHIGAGSVSEKEVGPFEAVRIMTGAEMPKGADAVVMLEQTVEDEQSFTIRKSFNVNENVSLKGEETQIGDTVLNKGQQINPGAIAVLATYGYTQVKVFDKPSIGVIATGSELLEVGDDLEPGKIRNSNGPMIAALSQKFNLDVASYQIQEDDLKSSIQVVKEAMTKHDIVITTGGVSVGDFDYLPQIYDKINAEVLFNKIAMRPGSVTTVAVAEGKYLFGLSGNPSACFTGFELYVKPAVLHMMGATAIYPQMIQATLMEDLTKANPFTRFVRATATFNGKAMTVVPSGFNKSGAVVAIAHSNAMIMLPGGTRGYQKGYTVDVILTDSQAYETDCFI	232137	233396	Molybdopterin biosynthesis protein MoeA CDS	2.43e-60	-3.05682
>CDS_1525989	SEED:fig|6666666.16554.peg.224	ATGCCGTTTATACCACTTATGATAGATATTTCCAAAAAGCAAATTGTTGTCATTGGTGGTGGTAAAGTTGCTGAACGTAGAGTTAGTACTTTAGTACATTATGCAACAGACATCCACATCATTAGCCCTACGATTTCTGAGCATTTACGCCATATGGTTGAACAAGATGGTATACATTGGCATGCAAAATCATTCGAAGCAAAGGATATAAAACAGGCGGATTTAATCATTGCTGCAACCAATAGTAGCGAAGTCAACCAACAAATTCTAGCTTCAAAACCTCAACATGCATTTATCAATATGGCATCCGTTGCTGAGGAAGGTGACATTGTATTTCCAAGTATATTGCGTCGAGGAAAGTTGACACTGAGTATTTCTACCAATGGTGCTAGCCCTAAGCTAACAGCACAAATTTTATCAGAATTCAAAGAACGTTTTGATAGTAGTTATGAAGACTATGTTGATTTTTTATATGAATGTAGACAACACATTAAGCAAACACAATTGTCTAAAAGCCAAAAAGAAGACTTTTTGAAAATGGTTTTAACTCGACCGTATAGAGAGAAAAATAAGCAACTTGAAATGATAAAAAGGCTTGAATCAATGAAGTAG	MPFIPLMIDISKKQIVVIGGGKVAERRVSTLVHYATDIHIISPTISEHLRHMVEQDGIHWHAKSFEAKDIKQADLIIAATNSSEVNQQILASKPQHAFINMASVAEEGDIVFPSILRRGKLTLSISTNGASPKLTAQILSEFKERFDSSYEDYVDFLYECRQHIKQTQLSKSQKEDFLKMVLTRPYREKNKQLEMIKRLESMK	1525989	1526600	Siroheme synthase / Precorrin-2 oxidase (EC 1.3.1.76) CDS	7.72e-139	-3.06996
>CDS_2436932	SEED:fig|6666666.16554.peg.1059	ATGAAAGAAAAATTATCATTTGTTCAAATTATTTATGCTACTATCATTGGTGGGCTATTATCGGGAATAGTGAAATTAGGATGGGAAGTTATGCTACCACCTAGAACCCCAGAGCGTAATGCAACTAATCCACCACAAGAATTACTACAGAAGTTTGGTTTTAGTTCAGATTTTACACATATGAGTTATCAATTTTCAGAACAATCAATGCCGTGGGTAAGTTTTATTGTACATTTTAGTTTTTCAATAGCATTTGCGTTCATTTATATTATGCTAGTCAAATATTTTTCAAAAGTAGCAATTGGCTATGGTTCTATTTTCGGAATAGTTGTTTGGATAGTCTTCCATTTAATTATAATGCCGATAATGAATGTTGTTCCAAATCCTTTACAGCAACCATTCCATGAACATGTATCTGAATTGTTTGGTCATGTTGTGTGGTTGATGGTTATAGAATTTGTTCGAAGATATTTTGTATATAAAAATGAGTTGAAGGGAAATAAATATTAA	MKEKLSFVQIIYATIIGGLLSGIVKLGWEVMLPPRTPERNATNPPQELLQKFGFSSDFTHMSYQFSEQSMPWVSFIVHFSFSIAFAFIYIMLVKYFSKVAIGYGSIFGIVVWIVFHLIIMPIMNVVPNPLQQPFHEHVSELFGHVVWLMVIEFVRRYFVYKNELKGNKY	2436932	2437441	FIG01107837: hypothetical protein CDS	3.99e-14	-3.08693
>CDS_1868845	SEED:fig|6666666.16554.peg.518	ATGGGGGAGAAATTAAAGTCAGATGAGCAAGAATTTAAGTTTACTAAGAACCACAAAAGGCTGCTGTTAGGGTCAGTGTTTTTAATGGCAACTTCCGCAATAGGACCGGCATTTTTAACGCAAACCGCGGTCTTCACTGCACAATTCGCTTCAAGTTTTGCGTTTGCAATTTTGTTATCAATAATTATTGATATAGGTGCACAAATTAATATTTGGCGTGTACTTGTTGTAACTGGAAAACGGGGACAAGAAATAGCTAATGAAATATTTAATGGTCTGGGAACGTTTATTTCAATTCTTATTGCAATAGGTGGTCTCGCATTTAACATCGGTAACATCGCTGGTGCAGGACTAGGACTAAATGCTATTTTTGGTTTAGATATTAAAATTGGCGCAGCCATTACCGCTGTCCTATCAATTGGTATATTTATCAGTAAAAGCGGACAGAAAATAATGGATGTAGTGACAATGTTCTTAGGCGTATTGATGATTATTGTAGTAGCATTTGTCATGTTTAAAGCTAATCCACCTTATGCTGAAGCGGCTAAACACCTAGTAATGCCTGAACAACCACTTGCACTAGTATTACCTATTATTACTTTAGTAGGTGGTACAGTTGGGGGCTATATTACTTTTGCGGGAGCGCATAGAATATTAGATTCTGGTATACAAGGGAAGGCCTATTTACCATTTGTTAATAAAGCTGCCATCTCTGGTATTTTAACGACAGGGGTTTTAAGAACATTGCTATTTTTAGCAGTACTAGGTGTAGTAGTTACAGGTGTAACATTAAATTCAGAAAATCCACCAGCTTCTGTGTTTGAACATGTTCTAGGACCAATAGGACGTAATATCTTTGGTGTTGTATTATTTGCTGCAGCCATGTCATCAGTGATTGGTTCGGCATATACGAGTGCTACGTTTTTAAAGACACTTCATAAATCAGTTTATAATAAAACAAATATCATTGTAATTAGTTTTATTGTGTTTTCAACTTTAGTGTTCTTATTACTAGGTAAGCCTGTAACATTATTAATAGTTGCAGGGGCGTTAAATGGTTTGATTTTACCAATTACGTTAGGGACAATATTGATCGCTAGTAAACGTAAATCCATTGTTGGAGATTACAAACACCCGACATGGATGCTGATTTTCGGTATTGTTGCAGTAGTTGTAACTATTGTAACTGGTGTGTTCTCACTACAAGGGCTAACTGAATTATTTGGTTCGTGA	MGEKLKSDEQEFKFTKNHKRLLLGSVFLMATSAIGPAFLTQTAVFTAQFASSFAFAILLSIIIDIGAQINIWRVLVVTGKRGQEIANEIFNGLGTFISILIAIGGLAFNIGNIAGAGLGLNAIFGLDIKIGAAITAVLSIGIFISKSGQKIMDVVTMFLGVLMIIVVAFVMFKANPPYAEAAKHLVMPEQPLALVLPIITLVGGTVGGYITFAGAHRILDSGIQGKAYLPFVNKAAISGILTTGVLRTLLFLAVLGVVVTGVTLNSENPPASVFEHVLGPIGRNIFGVVLFAAAMSSVIGSAYTSATFLKTLHKSVYNKTNIIVISFIVFSTLVFLLLGKPVTLLIVAGALNGLILPITLGTILIASKRKSIVGDYKHPTWMLIFGIVAVVVTIVTGVFSLQGLTELFGS	1868845	1870077	Mn2+/Fe2+ transporter, NRAMP family CDS	7.12e-100	-3.09536
>CDS_877346	SEED:fig|6666666.16554.peg.2221	ATGGATAAATTAAAAGTGGGAATTATTGGATGCGGTGGCATTGCATGTAACAGACACATTCCAGCTTTTCAAAATTTAAATCATTTAGTGGATGTTGTGGCAGTTCAAGATGTTGATTTAGCATTGGCAAAAAATGTTGCAAATGATTTTCATATTAAAAATATTCATGAATCATATTATACGATGTTTGAACAAGTTGATGCAGTAGCTATTTGTACACCAAATAAATTTCATGCGGAGATAAGTATTGCTGCTTTAGAAGCAGGAGTCAATGTATTTTGCGAAAAACCAATGGCCATGAATTTAACTGAATGTGAGGCTATGGTAGATGCCGCAAAACAAGCTGGTAAATTGTTGGCAATAGGATATCATTATCGCTTCACAGATGCAGCGATTACGGCAAAAAAAGCTATTGATAGTGGTATAGTAGGTGATCCTTTAGTTACCCGTGTACAAGCATTACGTAGACGTAAAGTCCCTGGATGGGGCGTGTTTACAAATAAAACGTTGCAGGGTGGCGGTAGTCTAATAGATTATGGTTGTCATATGCTCGATTTGTCACTTTGGTTACTAAACGACATTGAACCCAAAGAGGTGTTAGGTAAAACTTATAATCGTCTTAGCAAATTACCAAATCAATTGAATGATTGGGGACCATTTGATCATGAAAAGTTTGATGTAGATGATCATGTGACAAGCTATATATCTTTTAATGATCATTCAACACTTCAATTTGAGTGTTCATGGTCAGCAAATATAAAAGAAGACACAAAACACTTAAGTATTTCTGGCGTTGATGGCGGTCTGAATTTATATCCATTTGAAATATATCGACCTAAATTAGGGACTTATTTTACTGAACAAGCATATGCAGAACATGATGAAGGTATAGCGGCACAACGACAAGCTCAGAACTTTGTAAATAGTTGTCTTGGTAATGAAACACTTATCGTACAACCAGAACAAGCATTGAAAATAAATAAGATCATAGATGCAATTTATCGAAGTAGTGAAACTGGTCAAAGTATTAAATTGAACTAG	MDKLKVGIIGCGGIACNRHIPAFQNLNHLVDVVAVQDVDLALAKNVANDFHIKNIHESYYTMFEQVDAVAICTPNKFHAEISIAALEAGVNVFCEKPMAMNLTECEAMVDAAKQAGKLLAIGYHYRFTDAAITAKKAIDSGIVGDPLVTRVQALRRRKVPGWGVFTNKTLQGGGSLIDYGCHMLDLSLWLLNDIEPKEVLGKTYNRLSKLPNQLNDWGPFDHEKFDVDDHVTSYISFNDHSTLQFECSWSANIKEDTKHLSISGVDGGLNLYPFEIYRPKLGTYFTEQAYAEHDEGIAAQRQAQNFVNSCLGNETLIVQPEQALKINKIIDAIYRSSETGQSIKLN	877346	878386	NADH-dependent dehydrogenase CDS	8.94e-71	-3.11674
>CDS_1475421	SEED:fig|6666666.16554.peg.185	ATGGAACAAAGTTTAGACGCAGATTTATATGAGATAGTTATTGTTGATGATTGTTCAAACGATGGTACATGGGAAATATTGCAACGATATAATAATTTTAATATTAAAAAGTATAGATTAGCCCGAAATAGTGGTGGACCATCTATACCTAGAAATACTGGTATTGAACATAGTATTGGTGAGTATTTATACTTTTTGGATGGTGATGATTGGTTAGAACAGAATATTTTGGAAACGATTTCAATTAATAAAAAATGGCATAAAAGTGATTTAATTATTTCAAAAGTCATTAAACATACAGAGAAAAATCAATCTGTTCATGCGAGATTTATGACAGCTAAGACATACATTAATGAGCAAAGTTATAAAATCCCCTATTTATATTATTATTTAGGTCCTGGTGGAAAGTTTATTAAGCGTGAGTTAATAGAAAAACATGATATACAATTTCCAATAAATTTACATTTTGGAGAAGATAAATTATTTTTTGTGAAAGTATATGAAAAAGCGCAAAAAGTAACAACTACAACGTGCATTGGAGTGCATATCAATCGCTATTCAGATAATATTTCAATTGTTAGAAGAACTCATTTTATTAAAAAGAGAGAAAGTGATCTAGCTATATTTGACTATGTATTGAATATGAAAGACAAAAAACGTAGAGATAAGTTATTATTGCGAAATTTAGAATATGATTTATTAACAAGTTGTAATTCTCATATCTTTTTAGATTCATCAAAAGAAACTAAAATAAATATTTTTGAAATGATTAGAACAGTATTTGAAAATGTATATGTCAAAAAACGCATTGTGCCACAAATTGATGCTAAGTTTAATGACGCCGTAGTAGCGATTTATAATAATGATTTTAATAAATTTGAAGCCTACTTTGAATGGTTGAAGAGAGGTCATAAATTATTAGAAAAATTAGCTGAGAGCCATTATGAATTCAAAGATACTGATGACAATGATTTTAGAATAATAACGCCATTTGCAAACCTAAAAAATTTACAAGTAATGCAAAAAGCTATGTACCTTCAAATAGAAGTTAATAATTTGAAAGATAGCAGAATAAAAGAAATTCAATTAGAAAGTCGTACGGATTATAAACAAAATATAACTTATGAAGACATGACATTGAAAGATGGTTTTTTTACAATCATGTTAAATCAAGAACTATTAGAGTCACTAGCTACAGGTATTTATAACATTGTAATTATTTATGATGAGTATAAAACATTAAATGTTAAGTACGGATATACTAAAAAAATTAAAAGAACTTCAACAACAGCTACTATTTATCCAACTATCAATGGTAATTTAGCGCTTAAGATTCAACGAAATGAATGA	MEQSLDADLYEIVIVDDCSNDGTWEILQRYNNFNIKKYRLARNSGGPSIPRNTGIEHSIGEYLYFLDGDDWLEQNILETISINKKWHKSDLIISKVIKHTEKNQSVHARFMTAKTYINEQSYKIPYLYYYLGPGGKFIKRELIEKHDIQFPINLHFGEDKLFFVKVYEKAQKVTTTTCIGVHINRYSDNISIVRRTHFIKKRESDLAIFDYVLNMKDKKRRDKLLLRNLEYDLLTSCNSHIFLDSSKETKINIFEMIRTVFENVYVKKRIVPQIDAKFNDAVVAIYNNDFNKFEAYFEWLKRGHKLLEKLAESHYEFKDTDDNDFRIITPFANLKNLQVMQKAMYLQIEVNNLKDSRIKEIQLESRTDYKQNITYEDMTLKDGFFTIMLNQELLESLATGIYNIVIIYDEYKTLNVKYGYTKKIKRTSTTATIYPTINGNLALKIQRNE	1475421	1476770	Glycosyl transferase family protein, putative CDS	1.04e-87	-3.11808
>CDS_1520830	SEED:fig|6666666.16554.peg.220	GTGAATTTATCAGTATCAAATAGTCCTTTTGACGCCGAGCAGGCAAAGCAGTTAAATCAAATTTTTCAAACATTAACAACAGAGCAACAAATTTGGCTAAGTGGCTATCTCACAGCACAACAAGCAACACAAGAATCAGCCTCTGAAGTGCCACAAGAAGTAGCAGCATATGTATTAAATTCTGAAACAGATACAGAAAAAAATAACCGTCACATCACTGTCGTTTATGGCTCTGAAACAGGTAATGCACAGAGTTTAGCTGAAATATTTGCCGACCGTCTTGTTGAACAAAACCATACGGTGAAATTAACAGCGATGGACGAATTTAAACCAAAAGAATTGAAAAAAGTAGAGGATTTATTTGTCATTACTGCTACACATGGTGAAGGTGACCCTCCAGATAATGCACTTACATTCCATGAATTTATACATAGTCGTAAGGCACCGAAATTAGAAAATGTAAGGTACTCAGTATTAGCTTTAGGTGACGAATCGTATGAATATTTCTGCCAAACTGGTAAGGATTTTGATGCGAGGTTACAAGAGTTAGGCGCTGAACAATTAGCTGAAAGACAAGATTGTGATTTAGATTTTGATGAATTAGCAGAAAAATGGATGAACACAAATATTGAAATAATCAACCAATCTTCTGGTAATGAGCCAACAGTGACATCCACTGAAACTGTGCAATCAGCAAAAGAAAAACGTTATACCAAAGCGAATCCATATCAAGCAGAAGTGCTAGAAAATATTAACCTCAACGGTAGAGGATCTAACAAAGAAGTTAGACACGTTGAGTTATTGCTAGACAATTATGGAGAATCATTTGAACCTGGAGACTGTGTCGTAGTCTTACCTCAAAATGATCCAGAAATAGTGTCATCACTAATAGAGACATTAGACTGGGATAAAGAGACAGAAGTAAATATTAATGACGACGGTGATACATTAACTCTAGAAAAAGCATTAACAGAACACTTTGAAGTTACAAAATTAACGAAACCATTATTACAAAAAGCAGCTGAGTTATTTGGTAATACCGAATTACTTGCACATGTAGAAGATGCTGAGTGGATACAACAATACATTGATGGTCGCGATGTTATCGACCTATTAAATGCATTCCCAGCAGCAAACTTAAGTCCTGATAACTTATATAAATTCTTAAGAAAATTACCACCAAGAGAATATTCTATAGCAAGTAGTTACGAAGCAACACCTGATGAGGTTCACATAACTGTTGGTGCAGTGAGATATGAAGCACATGAACGAGCTCGTAATGGTGTATGTTCTGTACAATTAGCTGAACGCGTACAACCGGGAGATACAATTCCAATATATTTAAAGAAAAATCCAAATTTCAAATTCCCATTTGACGAAACAACACCTGTAATTATGATTGGTCCTGGTACAGGCGTAGCACCGTTTAGATCATATTTACAAGAACGAGAAGAGTTGGGATTATCTGGTAATACATGGCTATTCTTTGGTGAACAATATTTCACAACCGACTTTTTATATCAAACGGAATGGCAAGCATGGTTAAAAGACGAAACATTATCCAAATTAGACGTGGCATTTTCACGTGATACTGATGAAAAAGTATATGTTCAACACCGCATTGCAGAGAAAAGCGAAGAGTTTTATCAATGGTTGATAGATGGCGCTGCATTATATGTTTGTGGTGATGAAAAGAACATGGCAAAAGATGTACATGAAACCATACGCTATGTTTTAGAACAAGAAGGTGGCATGTCTGAAACAGATGCAGAAGCGTATCTTACTCAAATGAAAAAAGACAAACGTTATCAAAGAGATGTTTATTAA	MNLSVSNSPFDAEQAKQLNQIFQTLTTEQQIWLSGYLTAQQATQESASEVPQEVAAYVLNSETDTEKNNRHITVVYGSETGNAQSLAEIFADRLVEQNHTVKLTAMDEFKPKELKKVEDLFVITATHGEGDPPDNALTFHEFIHSRKAPKLENVRYSVLALGDESYEYFCQTGKDFDARLQELGAEQLAERQDCDLDFDELAEKWMNTNIEIINQSSGNEPTVTSTETVQSAKEKRYTKANPYQAEVLENINLNGRGSNKEVRHVELLLDNYGESFEPGDCVVVLPQNDPEIVSSLIETLDWDKETEVNINDDGDTLTLEKALTEHFEVTKLTKPLLQKAAELFGNTELLAHVEDAEWIQQYIDGRDVIDLLNAFPAANLSPDNLYKFLRKLPPREYSIASSYEATPDEVHITVGAVRYEAHERARNGVCSVQLAERVQPGDTIPIYLKKNPNFKFPFDETTPVIMIGPGTGVAPFRSYLQEREELGLSGNTWLFFGEQYFTTDFLYQTEWQAWLKDETLSKLDVAFSRDTDEKVYVQHRIAEKSEEFYQWLIDGAALYVCGDEKNMAKDVHETIRYVLEQEGGMSETDAEAYLTQMKKDKRYQRDVY	1520830	1522656	Sulfite reductase [NADPH] flavoprotein alpha-component (EC 1.8.1.2) CDS	1.23e-116	-3.12815
>CDS_1526621	SEED:fig|6666666.16554.peg.225	ATGAATAAACTATTTATATTTGCACTTGCAGGTTTTCTTGCACAATTAATTGATGGTTCGCTTGGAATGGGCTTTGGCGCATCTTCCTCATCTATACTATTAACGTTTGGTGTAGCACCAGCCATCGTTTCTGCGACCATACATTTTTCAGAAATTGCGACAACAGCTGCTTCAGGTACATCACATTGGAAGTTTGATAATGTACACAAGCCAACGATGATTAAATTAGCGCTTCCAGGTGCTGTCACTGCTTTTATAGGTGCAGCATTTTTGAGCCATATTCACAGTGAATTTATCAAACCATTTATCGCGATATTTTTATTAATAATGGGCTTTTATATTTTATATCAGTTTTTATATAAACGAAATAAACACGAAATTAAAGAACCTTCAAGCATTGGTAAATATTCAATGATTCCTCAAGGTGCAGTTGCAGGCTTTCTAGATTCTGTTGGTGGTGGCGGCTGGGGACCAGTTAATACGCCATTGCTATTAGCTCAGAAAAAATTAGAACCAAGATATGCAATAGGTACAGTTTCAGCGAGTGAATTTTTTGTAACTGTTTCAGCTTCTATTAGTTTTATTATCTTTTTAGGGTGGAGCCAAATTAACTGGGGATTAGTAATTGCATTAAGTGTTGGTGGTTTAATAGCAGCACCATTTGCAGCTTATTTAGTTAAGATTTTACCTATGAATATTTTAGCTGTTTGTGTCAGTGGATTAATAATTTTCACAAATACTAGTTCTTTATTAAGTGTATTTGAAGTAAGTCCAACATTTTCAATCTCTGTAAAAATAGCGTTAATCGTTATTTGGATTGGTTTATTATTCTTCACTCTATATCAAAATAAGAAATTACCATTTATATTCAATAAAAATAATGCCAAAGTCAACGCGCATGAAGTAGATTAA	MNKLFIFALAGFLAQLIDGSLGMGFGASSSSILLTFGVAPAIVSATIHFSEIATTAASGTSHWKFDNVHKPTMIKLALPGAVTAFIGAAFLSHIHSEFIKPFIAIFLLIMGFYILYQFLYKRNKHEIKEPSSIGKYSMIPQGAVAGFLDSVGGGGWGPVNTPLLLAQKKLEPRYAIGTVSASEFFVTVSASISFIIFLGWSQINWGLVIALSVGGLIAAPFAAYLVKILPMNILAVCVSGLIIFTNTSSLLSVFEVSPTFSISVKIALIVIWIGLLFFTLYQNKKLPFIFNKNNAKVNAHEVD	1526621	1527532	membrane protein, putative CDS	5.31e-132	-3.1389
>CDS_1525223	SEED:fig|6666666.16554.peg.223	ATGCGAGGCGTCTTATATGTAAGTCACGGTAGTAGAGTGCCCGATGCTGTCAATGAAGCTAAAGCATTTATTGATTTAGTAAAAGTACAAGTTGATGTGGCCCTGCAGGAGACCTGTTTTTTAGAATTAACAAGCCCAGACTTATCGCAAGGATTCCAAAGCTTAGTGGATAAAGGTGCAACTGAAATTTCAGTGATACCAGTATTGTTATTAAGTGCTGGTCACTATTTCAAGGACATTCCATCAGAAATTGAACGTAATCAACAAAAACATCCCAACGTCCATGTTACTTATGGTGAACCTTTAGGGGTACAACCAAGATTGACTGAGATTTTAAAACAGAGGATAGAAACATCAGGTGTTACGCCAAACAGTGATGCTAAAGTGCTCATCATTGGACGAGGCAGTTATAACCCACAAACTCAAATAGATGTAGAGATAATTAAGTCCCAATTGCAAGAACAAACGGGATTTAAAGACATTGAAACATGTTATTTGGCAGCTTGTAAGCCTTCCTTTGAAGAAGCTTTGCATAATGCTGTTCATTCAGAATGTTCACAAATCTATGTTGTACCTTATATATGGTTTACTGGCATACTAGATCAACAGATTTCTAAGAAAATTGTTGAATACGAGGATGACAAAGAAATCATACTCTGTAAACGATTAGGTAATCATAAGCATTTACAAGATGCGTTAAAAGACCGTGTTGAAGAGACTTTTGAATATGTGACTCAGTAA	MRGVLYVSHGSRVPDAVNEAKAFIDLVKVQVDVALQETCFLELTSPDLSQGFQSLVDKGATEISVIPVLLLSAGHYFKDIPSEIERNQQKHPNVHVTYGEPLGVQPRLTEILKQRIETSGVTPNSDAKVLIIGRGSYNPQTQIDVEIIKSQLQEQTGFKDIETCYLAACKPSFEEALHNAVHSECSQIYVVPYIWFTGILDQQISKKIVEYEDDKEIILCKRLGNHKHLQDALKDRVEETFEYVTQ	1525223	1525963	Sirohydrochlorin ferrochelatase (EC 4.99.1.4) CDS	8.08e-115	-3.14766
>CDS_1490308	SEED:fig|6666666.16554.peg.198	ATGTTAGATATAAAAAATTTATCTGTAACGTACGAAAATAAAACAGAAGCGTTACAAGATGTTTCTTTCCAACTTATAAAAGGACAAATTGTAGGCATTGTCGGGCCTAATGGGGCAGGCAAAACAACGTTAATTAAGTCTATAGTTAATTTGATGCCGCATAAAGGCATAGCACGCTTCAACGATTTGCCAATAGCTAAGCAACCTAAAAATATTTCATATGTCGAACAAAAAAGTAATATTGATTCAACATTTCCAATGAAAGTTTTAGATTGTGTGATGTTAGGGTTTTATCCGGTATTAAAACCGTGGCAATTACCGCGTAAAAAACAAAAACATGAGGCTGAATCGGCACTTGAAAAAGTAAATATGCTTGAGTATAAAGATAATCAAATTGGAGAGCTATCAGGTGGACAATTTCAACGTGTACTTATTGCGAGAACACTCGTTCAACAAACAGATCTTATTTTATTAGATGAACCTTTTGTTGGTATCGATATTACAAGTGAAGAAATTATCGTCAAATTGTTAAAAGAGTTATCTCAAAAAGGTAAAACAATTTTAATTGTTCATCATGACTTGTCTAAAGTAGAGAAATACTTTGATAGTTTAATTATTTTAAATAAACGATTAATTGATTTTGGTTCGGTAGGGACAGTATTTAATAGCAGTAATTTAAGAGTTGCCTACGGTACTGATATTTTAATCGCTTCAGAAAGTGGGGCGCATCATGGTTAG	MLDIKNLSVTYENKTEALQDVSFQLIKGQIVGIVGPNGAGKTTLIKSIVNLMPHKGIARFNDLPIAKQPKNISYVEQKSNIDSTFPMKVLDCVMLGFYPVLKPWQLPRKKQKHEAESALEKVNMLEYKDNQIGELSGGQFQRVLIARTLVQQTDLILLDEPFVGIDITSEEIIVKLLKELSQKGKTILIVHHDLSKVEKYFDSLIILNKRLIDFGSVGTVFNSSNLRVAYGTDILIASESGAHHG	1490308	1491045	Manganese ABC transporter, ATP-binding protein SitB CDS	3.97e-78	-3.17288
>CDS_1522672	SEED:fig|6666666.16554.peg.221	ATGGCTGAAACAAAAGTGAATTTTTCAGACAAACTCGATGAAATGGAACGCATTAAAACAGACAGTGATTATCTTCGTGGCTCGATTGTCGAAGGTTTAGCAGACAGAGTGACAGGTGCAATCGCTGAAGAAGATACGAAATTATTGAAATTCCATGGTAGTTATATGCAAGACGATAGAGATATTCGTGATGAACGTAGAAAACAAAAGTTAGAACCTGCTTATAGTTTTATGATTAGAGTACGTGCGCCAGGTGGTGCTTCGACAGCAGCTCAATGGATTGCGATGGACGATATCGCAAACACATATGCGAATAACACAATAAAATTAACAACAAGACAAGCATTTCAATTTCATGGCATCTTAAAACATAACCTAAAACAAACGATGAAAGACATCAATCAATCGTTACTAGATACACTCGCAGCATGTGGAGATGTAAATCGTAACGTGATGTGCAACCCTAATCCTTACCAATCTGATGTGCATAGTGAAGTTAATCAGATCGCAAGTGACATTAGCCGACACCTTTCACCAAAGACACAGGCATATCATGAGATTTGGTTAGATGGTGAAAAAGTATTGGATACAAGCGATGAAGAGCCAGAGCCACTTTATGGTAAAACTTATCTTCCACGTAAATTTAAGATTGGTATCGCGGTGCCACCATCAAATGATATAGATGTGTACTCTCAAGATATTGGGTTGATTGCCATTTTAGAAAACGATGAACTTATTGGATTCAATATCACTGTAGGCGGTGGTATGGGTATGAAACATGGTGATACAGCCACATATCCACAAGTTGGACGTCTTATTGGATACTTCCCGAAAGAAGAAGTCGTAGATGTCTGTGAAAAAATCTTAACCGTTCAAAGAGATTATGGTAATCGTGAAGTACGTACGAATGCCCGCTTTAAATACACAGTAGATAGACTTGGTGTTGATTGGATTAAAAATGAAATCAACAACCGTTTAGGTTGGAAATTAGAAGAGGCACGTCCGTATCACTTTGATGACAATGGTGATCGCTATGGTTGGACAGAGGGTAGTGGGCAATGGCACTATACATTATTTGTTCAAAATGGACGCGTCAAAGACACTGAAGAATATAAATTAAAAACTGCATTAAGAAATATAGCAGAAATTCATACAGGTGATTTTAGGTTAACACCTAACCAGAATTTAGTAATTGCTAATGTGTCTGCAGATAAAAAACCCGAAATCGAAAAAATCATCGCTGAGTATGGCATTACAGATGGTGAAAATTATACAGGTCTGAGACGAAATTCTATGGCTTGTGTGGCATTCCCAACATGTGGTCTAGCCATGGCAGAATCAGAAAGATATCTACCTTCCCTCATAAGTAAAATTGAAAATTTACTTGATGAAGCGGGATTAAACGAAGAAGAAATTACGATTAGAATGACTGGATGTCCAAATGGTTGTGCGAGACCGGCATTAGCAGAAATTGCTTTTATCGGTAAAGGTCCAGGCAAATATAATATGTATTTGGGTGGCGGATTTACAGGCGATAGATTAAATAAAATCTACAAAGAAAATATCGGTGAAGCAGAAATATTAGAAAGCTTAAAACCAATACTAATCCAATATGCTAAAGAAAGAAATGAAGGAGAGCATTTCGGAGATTTCGTTGTACGTGCAGGAATTGTTGAAGAAGTAAGAGATGGACAGACGTTCCATAGTTAA	MAETKVNFSDKLDEMERIKTDSDYLRGSIVEGLADRVTGAIAEEDTKLLKFHGSYMQDDRDIRDERRKQKLEPAYSFMIRVRAPGGASTAAQWIAMDDIANTYANNTIKLTTRQAFQFHGILKHNLKQTMKDINQSLLDTLAACGDVNRNVMCNPNPYQSDVHSEVNQIASDISRHLSPKTQAYHEIWLDGEKVLDTSDEEPEPLYGKTYLPRKFKIGIAVPPSNDIDVYSQDIGLIAILENDELIGFNITVGGGMGMKHGDTATYPQVGRLIGYFPKEEVVDVCEKILTVQRDYGNREVRTNARFKYTVDRLGVDWIKNEINNRLGWKLEEARPYHFDDNGDRYGWTEGSGQWHYTLFVQNGRVKDTEEYKLKTALRNIAEIHTGDFRLTPNQNLVIANVSADKKPEIEKIIAEYGITDGENYTGLRRNSMACVAFPTCGLAMAESERYLPSLISKIENLLDEAGLNEEEITIRMTGCPNGCARPALAEIAFIGKGPGKYNMYLGGGFTGDRLNKIYKENIGEAEILESLKPILIQYAKERNEGEHFGDFVVRAGIVEEVRDGQTFHS	1522672	1524381	Sulfite reductase [NADPH] hemoprotein beta-component (EC 1.8.1.2) CDS	3.93e-105	-3.18624
>CDS_1053632	SEED:fig|6666666.16554.peg.2389	ATGAGTATTCAAATAGATGAAAACAAAATCATTTTTACGCGAGATTTTAAAGCAACAGCCCAACAAATATTTAACGCTTATACGGATCAATCGTTGTTTGAAAAATGGTTCCATCCTCAAGGTGCTACCACGGAAGTATATAAATTTGATGTACAAACGGGAGGAGGCGCATTTTTTGCAATTCGTGCACCTCAAGGTACAAGTTATACAGTGACGCAGTATAATGATGTTATTGAACCTAAAAAGATTGACTATAATGATTATTTTGCTGATAAAGATGGCAATATAGATGAAAAAATGGCAGGTATGCATAATATCATTCATCTAACAGAAAATGATGACGGCACTACAACGATTCAATCTACAGCTCAATTACCAGACCCTAAAGCTGCGCAACAGTTGTTGGACATGGGTGTTGAAGCAGGTATGAATAGTACTTTTGACAACTTGGCAAAATTAGTTGAAAAATAA	MSIQIDENKIIFTRDFKATAQQIFNAYTDQSLFEKWFHPQGATTEVYKFDVQTGGGAFFAIRAPQGTSYTVTQYNDVIEPKKIDYNDYFADKDGNIDEKMAGMHNIIHLTENDDGTTTIQSTAQLPDPKAAQQLLDMGVEAGMNSTFDNLAKLVEK	1053632	1054102	Probable glutathione S-transferase-related transmembrane protein (EC 2.5.1.18) CDS	4.95e-42	-3.18771
>CDS_161755	SEED:fig|6666666.16554.peg.1512	ATGAGTACATTAGTTATTGGAGCAAATGGTGGCGTAGGCCAATATTTAGTTAAACAATTAAAAGAACGTGGAGAGTCATTTACAGCAGGTGTTAGAAAAGAATCTCAAGTTGAAGCTTTAACCTCAGAAGGTGTTGATGCCATTTTAATCGATGTGGAAGCCGACGATATTGATACTTTAACAGAAAAAATTAACGGCTTTGACAAAGTAGTATTTTCAGTTGGTTCTGGTGGTAGCACTGGTGCAGACAAGACAATTAGTGTTGATTTAGATGGTGCAATTAAATCAATCAAAGCGAGTGAAGCGAATAATGTTAAACAATATGTAATGGTCTCAACTTATGATTCAAGAAGACAAGCCTTTGATGCAAGCGGTGATTTGAAACCTTACACGATTGCAAAACACTATGCTGATGAGTATTTAAAACAAGCAGATATCGGCTATACTATTGTACACCCTGGTGGTTTAACAGATGATCCTGCCACAGATAAAATAGAAGTTGGTGCATTCTTCGAAGGTAGAGGAACGATTCCTCGTGAAGATGTAGCTTCTGTTATTAGAGAAGTATTAACTAGTGATAATCTTTTAAATACAGAATTCCAAATTATTAGTGGGGATGCCTCTGTATCTGATGCATTAGCAAATTTTAATAAATAA	MSTLVIGANGGVGQYLVKQLKERGESFTAGVRKESQVEALTSEGVDAILIDVEADDIDTLTEKINGFDKVVFSVGSGGSTGADKTISVDLDGAIKSIKASEANNVKQYVMVSTYDSRRQAFDASGDLKPYTIAKHYADEYLKQADIGYTIVHPGGLTDDPATDKIEVGAFFEGRGTIPREDVASVIREVLTSDNLLNTEFQIISGDASVSDALANFNK	161755	162411	oxidoreductase ylbE CDS	0	-3.20957
>CDS_881346	SEED:fig|6666666.16554.peg.2225	ATGAATATTGGACGAAACATTGGTAATGCAATACGTAGGTTTGGTGGAGCAATGATAGTACCTGTGTTATTGTTCCCATTTTTCGGTATTATTATTGGAATTGCAACACTTTTCAAAAATGAAGCTATTATGGGAGGTCTTGCCAATCCTGATGGTTTATGGTTTCAAATATGGTCATTAATTGAAAACGGAGGATGGACTGTATTTGAAAATATAGAACTAATTTTTGTAATTGGTCTACCTATTTCATTAGCTAAAAAATCAGCAGGACATGCAGTGATGTCTTCTGTAGTTACATATATGATGTTTAATTATTTTATTAATGGCATATTAACGACGTGGGGTCCTGCTTTTGGTGTTAACTTTAAAGAGAATGTTGACGATGCTACGGGACTGACAGAATTAGTGGGTATTAAAACATTAGATACTAACATTATTGGTGCTTTAATTATCTCGGGTATCGCAATATGGTTACATAACCGTTATTATGATAAGAAATTGCCTGAATCATTAGGTATATTCCAGGGGTCACCATTTGTAATTATGCTTGCATTCTTTTGTATGATTCCAATTGCCTTTTTAACAAGTTGGGGTTGGCCGATTGTACAAGGTTGGATTGCATCGTTACAAGTCTTTCTTGCTTCATCTAGTTATGTTGGTGTGTGGTTATTTCACTTCTTAGAAAGGATATTGATACCAACAGGTTTACATCATTTTATCTATACGCCATTTGAGTATGGTCCGGCTGTTGTAGATGGAGGTATTAAATCTTATTGGATATCACACCTTACTGAATATTCTGAGACAACTAAATCATTAAAAGATATATTCCCTGGTGGTGGATTCTTATTACAAGGTAACACGAAAATCTTTGGTTCGATTGGTATAGCGCTGGCTATATATTCCACAGCTAAACCTCATAAAAAGAAAGAGGTAGGTGCGCTATTATTGGCAGCCACATTGACTGCAGTTTTTGCAGGAATTACCGAGCCATTAGAATTTACATTCATATTTATTGCTCCTTTCTTATTCTTGATACATGCTATTTTAGGTGCAACAATGGTTACGATTATGCATGCATTTGGCTTAGTTGGGAATTTAGGTGGTGGTTTTATTGAAATAGCAGCAACCAATTGGATTCCTTTATTTGGATCACATTGGGGAACCTATTTAGCTCAATTTGTAATAGGTATTATTTTTATCTTTATTTATTATTACTTGTTTAGATTTATAATATTGAAGTTTGATATTCCAATGCCTGGTAGAGAGAAAGGTGACAATAAAGATACTAAACTATATACGAAAAAAGACTACCGTGAAAATAAAAAACAAGATTCGGTTGCTGATAGTTATAGCGAATATCAAATGAAAGCAGATGTATATATAGAAGGATTAGGTGGCGCAGATAATATAGTTGACGTTACTAATTGTGCCACAAGACTACGAGTGACTGTAAATGATCCTGAAAAGGTAGCAGCAGATAATTATTTTAAATCAGAAGGCGGGGCTCATGGTCTTGTTAAAAGTGGGGAAAATGTTCAAGTTATTGTTGGGCTTTCGGTATCACAAGTGAGAGAAGAAGTGGAACAAATTTTAAATAAATCAAGTTAG	MNIGRNIGNAIRRFGGAMIVPVLLFPFFGIIIGIATLFKNEAIMGGLANPDGLWFQIWSLIENGGWTVFENIELIFVIGLPISLAKKSAGHAVMSSVVTYMMFNYFINGILTTWGPAFGVNFKENVDDATGLTELVGIKTLDTNIIGALIISGIAIWLHNRYYDKKLPESLGIFQGSPFVIMLAFFCMIPIAFLTSWGWPIVQGWIASLQVFLASSSYVGVWLFHFLERILIPTGLHHFIYTPFEYGPAVVDGGIKSYWISHLTEYSETTKSLKDIFPGGGFLLQGNTKIFGSIGIALAIYSTAKPHKKKEVGALLLAATLTAVFAGITEPLEFTFIFIAPFLFLIHAILGATMVTIMHAFGLVGNLGGGFIEIAATNWIPLFGSHWGTYLAQFVIGIIFIFIYYYLFRFIILKFDIPMPGREKGDNKDTKLYTKKDYRENKKQDSVADSYSEYQMKADVYIEGLGGADNIVDVTNCATRLRVTVNDPEKVAADNYFKSEGGAHGLVKSGENVQVIVGLSVSQVREEVEQILNKSS	881346	882956	PTS system, maltose and glucose-specific IIC component (EC 2.7.1.69) / PTS system, maltose and glucose-specific IIB component (EC 2.7.1.69) CDS	4.5e-80	-3.21098
>CDS_1528746	SEED:fig|6666666.16554.peg.227	ATGACTACTTCCAAAAATATTACTTGGCATGCGTCAGAAGTAACTAAAGAAGAAAGACAACAACGTAAAAACCATAAAAGTGCAGTTATTTGGTTTACTGGATTATCAGGGTCAGGTAAATCTACAATTTCTGTAGCATTAGAAAAAGCTTTATATGATCAACAAGTTCATACTTATCGTTTAGATGGAGATAACGTGAGACATGGTCTTAATAAAAATCTTGGATTTAGTCCAGAAGATCGTACGGAAAATATTCGTCGTATTGGTGAAGTGAGTAAACTTATGGTCGACGCTGGATTAGTTACAGTGACGGCATTTATTTCACCTTATCAAGCAGATAGAGACGTTGTTCGTGAACTATTAGCAGAAGATGAATTTATAGAAGTTTACACTTCTTGTAGTCTGGATGAATGTGAAGCAAGAGACCCTAAAGGATTATATCAAAAAGCACGTAGCGGAGAAATTCAAGGATTTACAGGTATAAACGCACCGTATGAAGAACCAAAAAATCCAGAAATTGTAATAGATACAGAGCAATATAGTGTGGAAGATGCGGTTACTCAAATCATTGAGTATCTAAAAACACATCAATATATTTAA	MTTSKNITWHASEVTKEERQQRKNHKSAVIWFTGLSGSGKSTISVALEKALYDQQVHTYRLDGDNVRHGLNKNLGFSPEDRTENIRRIGEVSKLMVDAGLVTVTAFISPYQADRDVVRELLAEDEFIEVYTSCSLDECEARDPKGLYQKARSGEIQGFTGINAPYEEPKNPEIVIDTEQYSVEDAVTQIIEYLKTHQYI	1528746	1529345	Adenylylsulfate kinase (EC 2.7.1.25) CDS	6.84e-110	-3.21609
>CDS_452256	SEED:fig|6666666.16554.peg.1807	ATGGAATATCAATATCCGATAGATTTAGATTGGACAAATGATGAGATGATGCAAGTCGTGTCATTTTTCAATGCTGTTGAGGCTTATTATGAGTCTAAAGTCGAAGGGCAACGCCTATTAGATCGCTATAAACAATTTAAAGAAATTGTACCTGGCAAAGCTGAAGAGAAACAGATTTTCAAAGAATTCGAAAATAGTAGTGGTTATAACAGTTATAAAGTAGTTAAAGCAGTACAAACTTCACCAGAACAAAAATATTTTTCGTCAAAATAA	MEYQYPIDLDWTNDEMMQVVSFFNAVEAYYESKVEGQRLLDRYKQFKEIVPGKAEEKQIFKEFENSSGYNSYKVVKAVQTSPEQKYFSSK	452256	452528	FIG006438: hypothetical protein CDS	1.89e-22	-3.24044
>CDS_447760	SEED:fig|6666666.16554.peg.1802	ATGAAGCGATTCTTACAATTAATCATAGTTTCAGTTGTTGTTGGATTGATATGTCTGTTTGTCAGTCATAAGTTTACAGCGAAAGACCATTCAAAAACTGGCGAAAAAATTTACGTTTATAATTGGGGAGAATATATTGATCCTAGTTTAATTAAAAAATTCCAAAAGGAAACAGGTATCGAAGTAATCTATGAGACTTTTGATTCTAATGAGGCTATGGAAGCAAAAATACGTAACGGCGGTACGCACTACGATGTTGCTTTTCCTAGTGAATATACTGTTCAAAAATTAAAAAGACAAAACATGTTATTACCAATAAATCATGATAAAATACCTAATATCAAAAATTTAGATTCAGATTATATGAATATGTCTTTTGATAAAAATAATCGATATTCGTTGCCATATTTTTTCGGAACTGTAGGAATTATTTATAATAAAAAAGCTTATCCTAATGACAATTTTGACTCCTGGAATCAATTATATAATAAAAAGTATAGCAATGATGTATTATTAGTAGATGGTGCAAGAGAAGTAATAGGTTTAGCATTGAATAAATTAGGATACAGTTTAAATGATACGAATTCACAACACCTAGAAAAAGCGGAACAAAATTTAAGGCATTTAGGTCCAAATGTTAAAGGTGTCGTAGGTGATGAAATCACAATGATGCTAGAACAACATGAAGCGAATGTTGCTGTTGTGTGGAGTGGTGTCGCTGCTCCTATGGTTCAGGGTAGTGATGAATTTGATTATGTTGTGCCTAAAGAAGGTTCAAATTTATGGTTTGATAATATGGTAATACCTAAAACTGCTCAAAATAAAGCAGGCGCATATAAGTTTATGAATTTCTTACTAGACGCACAAAATAATAAACAGAATACAGAATGGGTCGGTTATGCAACGCCAAATAAAGCAGCAAGAAATTTACTTCCAGATGATGTGAAAAATGATGAACGATTTTATCCATCACAAGAGTCACAAGAAAAGTTAGAAGTATACAGAGATTTAGGTAAAGAAACATTAAGTGAATATAATGAAAGATTTTTAAATTTTAAAATGTCATTAAAATAA	MKRFLQLIIVSVVVGLICLFVSHKFTAKDHSKTGEKIYVYNWGEYIDPSLIKKFQKETGIEVIYETFDSNEAMEAKIRNGGTHYDVAFPSEYTVQKLKRQNMLLPINHDKIPNIKNLDSDYMNMSFDKNNRYSLPYFFGTVGIIYNKKAYPNDNFDSWNQLYNKKYSNDVLLVDGAREVIGLALNKLGYSLNDTNSQHLEKAEQNLRHLGPNVKGVVGDEITMMLEQHEANVAVVWSGVAAPMVQGSDEFDYVVPKEGSNLWFDNMVIPKTAQNKAGAYKFMNFLLDAQNNKQNTEWVGYATPNKAARNLLPDDVKNDERFYPSQESQEKLEVYRDLGKETLSEYNERFLNFKMSLK	447760	448833	ABC transporter, periplasmic spermidine putrescine-binding protein PotD (TC 3.A.1.11.1) CDS	4.24e-70	-3.27439
>CDS_878406	SEED:fig|6666666.16554.peg.2222	ATGAATATTACAATATGGAATGAATTTAGACATGAACAAGAAAGTGAAGATGTACAAGCTGTTTATCCAAACGGTATACATCATGTAATAGCATCATTTTTAACAGATGATCATATTGTGACTACAGCAACGTTAGATGAACCTCAGCACGGTTTAACAGATGATGTGTTAGCACAAACAGATGTACTTATTTGGTGGGGGCATAAAGTACATGAAGAAGTTGATGAAGAAGTCGTAGAAAAAGTAAAACAGAAAGTATTAGAAGGTATGGGATTAGTCGTCTTACATTCAGGACATTTTTCAAAAATTTTCAAGAGTTTAATGGGCACATCGTGTGACCTTAAATGGCGAGAGGCAGATGAAAAAGAACGGCTTTGGGTTGTTGATCCCACGCATCCTATCGCTGAAGGAATTGACTCATATTTTGAACTTGAAAAAGAAGAAATGTACGGAGAACATTTCGATATCCCATCACCAGACGAAACAGTGTTCATCAGTTGGTTTGAAGGTGGAGAAGTCTTTAGAAGTGGAGCAACTTTTAAAAGAGGAAACGGGAAAATATTTTATTTTAGACCGGGCCATGAAACCTATCCTACCTATTACAATGTAAATGTGCAAAAGGTTATTAAGAATGCTGTGAAGTGGGCATTTAACAGTAATACGCCAAGACATCAATATGGAAACGCACAACCATTAGAAGAAATATCAAAAAAATAA	MNITIWNEFRHEQESEDVQAVYPNGIHHVIASFLTDDHIVTTATLDEPQHGLTDDVLAQTDVLIWWGHKVHEEVDEEVVEKVKQKVLEGMGLVVLHSGHFSKIFKSLMGTSCDLKWREADEKERLWVVDPTHPIAEGIDSYFELEKEEMYGEHFDIPSPDETVFISWFEGGEVFRSGATFKRGNGKIFYFRPGHETYPTYYNVNVQKVIKNAVKWAFNSNTPRHQYGNAQPLEEISKK	878406	879122	hypothetical protein CDS	7.19e-49	-3.28599
>CDS_1695912	SEED:fig|6666666.16554.peg.366	ATGATAAATATTATATCGGCTATAGGTTCTTTAGGTACTTTTATCATGGCGCTCTTTTACTTTGTGTCAGTCAGCGTGCAACTTTATCAAATGAAGATCAGCTTTTTACCAGCACTTGGTTTCAATCAAATACTGATTACACGAGACAAAAATGAATTGCAGTTGAAAAATGTAGGTATCGAAAGTCAGTCCGAACAAGATTATTTAAAGTTATATAATCTTGGTGGTGGTGCTGCGAAGAATATAAAAATCGAAATTTATATTGGCGAACAAGAAGTGTTACAAACGAAATATGTAAATATTCTACCTAGTAAAGAAGGATATTTATTACCAATAAATAAAGATGTATTTTCTGAAATTGAAAGTACCATCCAAAACAATGGCTATGAATCTGATTTAAACGTTAAGTTGTCATATCAACATAATGTTAGTAGAAAAACACAAGAGTTATATTTAAACGGTAAAATAGATAGCTTTAATGCGTATGACGAAAAAGCTATCTATGAATTACAATTTTTTAATATGACGCAGTAA	MINIISAIGSLGTFIMALFYFVSVSVQLYQMKISFLPALGFNQILITRDKNELQLKNVGIESQSEQDYLKLYNLGGGAAKNIKIEIYIGEQEVLQTKYVNILPSKEGYLLPINKDVFSEIESTIQNNGYESDLNVKLSYQHNVSRKTQELYLNGKIDSFNAYDEKAIYELQFFNMTQ	1695912	1696445	FIG01108000: hypothetical protein CDS	7.04e-38	-3.29862
>CDS_1846783	SEED:fig|6666666.16554.peg.497	ATGGCTGAAAACTTTTTAGATAAAGCAAAAGAGACTGCAAAGACTGTATCAGATAAATTAAAAGATACAGACAACGAAAAAGCAAAACAAGCATCAGAACAAATCGATAAATTCACTGGTGGCAGTGATAACGATAAAAAAGATGATAAGAAAGACGATAAAAAATAA	MAENFLDKAKETAKTVSDKLKDTDNEKAKQASEQIDKFTGGSDNDKKDDKKDDKK	1846783	1846950	FIG01108208: hypothetical protein CDS	1.89e-47	-3.33153
>CDS_1864537	SEED:fig|6666666.16554.peg.513	TTGGAGTATAAATTAATAAACGAGCAAACCATTATGATTTATTTCGAAGCGCAAATAAATCCAGATATTTTTAATAAAGTTCAGCAAATCAGTAATTATATTACAAAGCAAAATCATCCTGCAATTATAGATATTGTACCGAGCTATAGAGCAATTATGCTCAATATTGATATCGCACAATGTGATGTTAAACAAGTAGTTAAAGAGCTTAAATTAGATCAATTAAATAATAAAATGGAAGCGCATACAAATGAGAGCGCTAAGCAAATCAGTATTCCTGTCCTTTATGGCGGAGCCCATGGTCAAGATCTAAAAGAAGTTGCGTCATACCATGATTTATCAGAAGCAGAAGTTGTGCAATTACACACTGAAAATACATACCTAATATACATGCTTGGCTTTATGCCTGGTTTTCCATTTTTAGGAGGTTTGAATTCACAATTACATACTCCTAGAAGACAAGAACCAAGAACAAGTATACCTGCTGGTTCAGTTGGCATTGCTAATAATCAAACTGGGTTATATCCAAAGGATTCACCAGGCGGATGGCAGATAATTGGCCGTACACCTATACAAGTATTTGATATTAATCGATCTCCAATGTGTTTGTATAATTCTGGAGATACCATTAAGTTTTATTCAATTGATGAAGAAACATTTGATCATATACAACAGGCACAACTACAAGACGATTTTGATATTGGAAAGTGGGTGAATAAGTAG	MEYKLINEQTIMIYFEAQINPDIFNKVQQISNYITKQNHPAIIDIVPSYRAIMLNIDIAQCDVKQVVKELKLDQLNNKMEAHTNESAKQISIPVLYGGAHGQDLKEVASYHDLSEAEVVQLHTENTYLIYMLGFMPGFPFLGGLNSQLHTPRRQEPRTSIPAGSVGIANNQTGLYPKDSPGGWQIIGRTPIQVFDINRSPMCLYNSGDTIKFYSIDEETFDHIQQAQLQDDFDIGKWVNK	1864537	1865259	Allophanate hydrolase 2 subunit 1 (EC 3.5.1.54) CDS	3.59e-14	-3.3365
>CDS_2096818	SEED:fig|6666666.16554.peg.749	ATGAACTTTAAAGAAGCAACGATTTCTGATGCACCTATAATTCATAAGTTGATGATTAAAGCATTTTCAGAATACAAAAATGATAAAATGCCGTCTAGCGCTTTAGAAGAAACAGAGAGCAATATTGCTAAAGCGTTATCGCAAGAAGGAGAAAAAGCTTTAATTGCATATGAGTCAGATGAGCCAGTGGCAATGGTTAGATTTAAAATAGAACAATATAAAATGAATTTTTATCGTCTATCTGTAAATCCTCTATACCAAGGAAAAGGTGTAGGAAAGCATTTGTTAAAGTCATTAGAAATATATGCAAAAAATAAAGGTGTATCAGAAATTATATGTAAAGTTCGTATGAATATAAAAAGAAATGTTAGTCTTTATAAAGATATAGGTTATTTTATATTTGATAATTATACGATTGATAAGCCGAATAATGAGTCATTACATATTGTATCTATGAAGAAATTTATCTAA	MNFKEATISDAPIIHKLMIKAFSEYKNDKMPSSALEETESNIAKALSQEGEKALIAYESDEPVAMVRFKIEQYKMNFYRLSVNPLYQGKGVGKHLLKSLEIYAKNKGVSEIICKVRMNIKRNVSLYKDIGYFIFDNYTIDKPNNESLHIVSMKKFI	2096818	2097288	hypothetical protein CDS	1.66e-08	-3.34967
>CDS_118409	SEED:fig|6666666.16554.peg.1467	ATGGAATATTTAGGACAATTTTCAATTGTACATCTCATCTTACATGTTATTTGTATTTGTATTGCTTATTGGGCACTAAATGCAGTAAGATTAGAGCAGTTTTTTAAAAAAGGATTTCCTATGCAAATTCAAATTTGCATGATTTTCTTAGCGATTTTGTTAGGTACTGCTGTAAGTAATTTTATTGTGGATTTACTACAATTTTCAACGCAAATAAAATATTTGGCACAATAA	MEYLGQFSIVHLILHVICICIAYWALNAVRLEQFFKKGFPMQIQICMIFLAILLGTAVSNFIVDLLQFSTQIKYLAQ	118409	118642	FIG01108512: hypothetical protein CDS	2e-61	-3.3528
>CDS_520055	SEED:fig|6666666.16554.peg.1870	ATGAATTATAAAAAAGAAATTGAAAAAATAGGTTGGAATACAAAAGAAGTAGCTAATCGAGTTGAAAGTTTAATCGAAGAAAAAGTAATAGATATAAAAGAAGAAGTAACCGAAGATCTATCAGTGGTTGTTGAAAAAGAAAGTAATAACCCAATACTCAATGAGTTTTTAAATAAATAA	MNYKKEIEKIGWNTKEVANRVESLIEEKVIDIKEEVTEDLSVVVEKESNNPILNEFLNK	520055	520234	hypothetical protein CDS	0.00948498	-3.36852
>CDS_2336537	SEED:fig|6666666.16554.peg.967	ATGCAAGATAAATTTAAAAAAAAGCATCATATATTAGAATATGAGGACGATTATTTAAAAAAAGTAAAATTGGGTATAACAACAAGAGAAGATGGTTTTAGTCCCTTCCCTCGTAACGCCTTTAATATGGCAAGATATATTGATGATAATCAACAAAGTATCACTCAGCATCAAGAAATGCTTGCAACTGCAATTGAATTTCCTAGAAAGCAATGGGTTTTTCCAATTCAAACTCATGAAAACAAAGTTGTAGAAGTAACTGAACAAGATAGAGGTACTAATATTGATTCACTCACAGATCGCTTGCGTGGTGTAGATGCTTTATACACATATGATGAAAATATTTTGCTTACAATGTGCTATGCTGACTGTGTACCTATTTACTTTTATAGTGAAAAACATCATTTCATAGGTCTTGCACATGCTGGTTGGAGAGGTACTGTTGGTCAAATTGTCACTGAAATGGTTTCGCATTTAAATTTCGAGTTAAGCGATTTAAGTGTTGTTATTGGCCCAGCAACATCCTCATCTTATGAAATTAACGATGATATAAAGTCTAAATTTGAAGCATTACCGATAGATATTAATCAATATATAGAAACTAGAGATGTAAATAGACATGGCATTGATTTAAAACTTGCAAATGCATTATTGCTAGAAAATGCAGGGGTTCCTGAAAGTAATATTTATATAACAGATTATGCAACATCTGAAGATTTATCTTTATTCTTTTCTTATAGAGTAGAAAAGGGAAATACGGGTCGAATGTTAGCATTTATTGGTCAATAA	MQDKFKKKHHILEYEDDYLKKVKLGITTREDGFSPFPRNAFNMARYIDDNQQSITQHQEMLATAIEFPRKQWVFPIQTHENKVVEVTEQDRGTNIDSLTDRLRGVDALYTYDENILLTMCYADCVPIYFYSEKHHFIGLAHAGWRGTVGQIVTEMVSHLNFELSDLSVVIGPATSSSYEINDDIKSKFEALPIDINQYIETRDVNRHGIDLKLANALLLENAGVPESNIYITDYATSEDLSLFFSYRVEKGNTGRMLAFIGQ	2336537	2337325	COG1496: Uncharacterized conserved protein CDS	4.33e-174	-3.38648
>CDS_1174481	SEED:fig|6666666.16554.peg.2500	ATGACACACTATTATTTCAAAGAAAACTTTTTTAATGCTTCAAAGTCTAAAATAGATATATACGATGATAATGGGGAAGTAGCTTTTGAATTACAATTATTTTATAGCTCTATGGGACAAGAAGCGATGGCATTATTTGGGAACAATAAACAAAATTTTGAAATCACAGATGGCCATGATACCTTTCGGATTTTACAAGAAAGAACGTTTAGTGGTGCGATTAAAACACCATTTAAAACAGTTTGGCAAGTAGAAAAGAATGGTAAAAAAATTGGGATATTCCGCTCTAAAATGGGATTCAAACCTTCTATGCAGTTCGAAGGTGATAAAGGAGATGTATTAAAATTCCAATCAGGATTCTTTTCAAGAAGTGTTAAAGTATCTGATGGTGATAACGAGTTGATGCAAACTAAATCAGAAAGGTTCAAATTAGCTTCGAGACATGATTTGTATATTGAAACTAAAACATATAATCCAGCGATGCTTATTATGCTGTTTCAAGTTTTTTATGAATTTCAAGAACAACAAAGAAGAAATTCAAATTAA	MTHYYFKENFFNASKSKIDIYDDNGEVAFELQLFYSSMGQEAMALFGNNKQNFEITDGHDTFRILQERTFSGAIKTPFKTVWQVEKNGKKIGIFRSKMGFKPSMQFEGDKGDVLKFQSGFFSRSVKVSDGDNELMQTKSERFKLASRHDLYIETKTYNPAMLIMLFQVFYEFQEQQRRNSN	1174481	1175026	hypothetical protein CDS	1.14e-13	-3.39566
>CDS_2554196	SEED:fig|6666666.16554.peg.1160	TTGCTCTCAGAGATCATTAGTTTCTTAGATAAAATCATTTGGAGTCCACCGCTCGTCTTTGGATTATTAATTACTGGATTACTATTTTCAATTATGTCTCGTTTCGCACAAATCAGGCAATTTAAAGAAATGATTCGCTTATTATTTAAAGGTGAAAAATCTCCACAAGGTATTTCTAGCTTCCAGGCTATATCCCTATCTCTTGCTGGCAGAGTTGGTACTGGAAATATTGTCGGTGTTTCTGCAGCCATTTTTATAGGTGGACCTGGCGCAGTATTTTGGATGTGGGTTACTGCGTTAATTGGCGCTAGTACAGCGTTTGTAGAATCCACACTAGGCCAAATCTATAAGCAAAAAGAAAACGGAGAGTACAGAGGTGGACCTGCTTTCTATATAGAGAAAGGTATTGGAGGCAAATTTGGTAAAATATTCGCGCTAGTATTTGCTGCTATTACAGTAATATCTATAGGTTTCTTAATGCCAGGTGTTCAATCCAATGCAATTGCAACTTCTTTGCACAGTGCTTTTAATATTCCAAAATGGATTGTCACAATTTGTCTAATCATACTTCTTGCGCTCATAATATTTGGTGGTATTAAACGCATTGCTAGTATGGCTACTGCAGTGGTCCCATTTATGGCTATTGCGTATATCTTGTTAGCTGTTATTATTATTTGTCTGAATTTAGGAGAAGTACCAGCATTGTTTGCACTTATATTTAAATCTGCACTGGGACTACAATCAACATTTGGTGGTATAGTCGGTGCAATGATTGAAATTGGTGTGAAAAGAGGACTTTATTCTAATGAAGCCGGACAAGGCACAGGCCCTCACGCAGCTGCGGCAGCTGAAGTATCTCACCCAGCTAAACAAGGCCTTGTTCAAGCATTCTCTGCCTACATAGATACACTATTTGTTTGTACCGCCACTGCATTAATTATTTTAATGTCAGGTACTTTTAACACTACAGATGGTACTAAAAATGCACATGGATCTCCAAATTTAATAGAGGATAATGGTATTTATGTACAGAATGCAGATGGTTCAAAAGATTATTCGGGTACAGCGATGTATGTTCAATCTGGTATTGATAAAGCATTCCAAGGATCTGACTACCATTTCGATCCTAATTTTGCTGGTTTTGGCTCATATTTTATAGCTATTGCTCTATTTTTCTTTGCATTTACTACAATATTGGCATACTCATACATTTCTGAAACAAATATGGCATATCTAACTCGGAGAATGACTCCTAAAAAATCAAATTTTTATATCACTTTGACTCGTTGTATGTTAATTATTGCTACTGCATTTGGAACTTTAAAAACAGCAGATGCTGCTTGGGATATGGGTGACTTAGGTGTCGGTTTGATGGCGTGGTTAAATATTATAGCTATATGGATGCTATTTAAGCCTGCCTTTCATGCTCTTAAAGATTTTGAAAAGCAAAAAAAAAGAAAAAGGTTCCGGTAG	MLSEIISFLDKIIWSPPLVFGLLITGLLFSIMSRFAQIRQFKEMIRLLFKGEKSPQGISSFQAISLSLAGRVGTGNIVGVSAAIFIGGPGAVFWMWVTALIGASTAFVESTLGQIYKQKENGEYRGGPAFYIEKGIGGKFGKIFALVFAAITVISIGFLMPGVQSNAIATSLHSAFNIPKWIVTICLIILLALIIFGGIKRIASMATAVVPFMAIAYILLAVIIICLNLGEVPALFALIFKSALGLQSTFGGIVGAMIEIGVKRGLYSNEAGQGTGPHAAAAAEVSHPAKQGLVQAFSAYIDTLFVCTATALIILMSGTFNTTDGTKNAHGSPNLIEDNGIYVQNADGSKDYSGTAMYVQSGIDKAFQGSDYHFDPNFAGFGSYFIAIALFFFAFTTILAYSYISETNMAYLTRRMTPKKSNFYITLTRCMLIIATAFGTLKTADAAWDMGDLGVGLMAWLNIIAIWMLFKPAFHALKDFEKQKKRKRFR	2554196	2555668	Sodium/alanine symporter family protein CDS	3.59e-31	-3.42063
>CDS_1143539	SEED:fig|6666666.16554.peg.2475	ATGACACAATACCAAACAGGTGAATTAGCAAAGCAATGTGGTGTCTCAATAAGAACAATACAATACTATGATAAGAAGGGTCTGTTAACTTCAACTAAAACTGAAGATAATGGAAGACGGGTATTTGACACGCAAAGTAAGCAAGACTTAGAAATTATTTTAATTCTTAAGCGGTTTGGATTTAGTTTGAAAGATATTAAAAAAATTATAGTAGAAGAGAATAAATTAAAGACGATACGATCCATGATTGAACAAAGAGTGTTAAACATAGAACATGAAATTGAAAAAAATAAAATGCTTTTATCAGAAATGAAGCAATTTAAAAGTTATATTGGCAAAGATTCTGAGGCTCCATTAAATAAATTGTTAGAAACCAGTCAATATGTAGCAAATAAAGGCATTATGAGCACATTAACTAGATCAATCATATATCGAGTATTACCAGTGGTGATTGTACAATATACGGCTTTATTGACAAGTATTATTACGAGAAAGTGGTGGCCGAATTTTGTTGTATTACCGTTTTTAATTATTTTTGCTGTCTATTTTACAAATTTTATCTATAAGCGATTGATGTATGTTTGTCCAAATTGTCAGGAAGTTTTTAGACCAAATATAAAGTCTTGGCTCTTTGCATCACATACACCGAAGACTAGAAAGCTGCAATGTCCTAATTGTCATGAGACTAGTCATTGTATGGCAATAGGACAGAGAATTGAAGATTCAAACGAATTAATGAAAGTGTAA	MTQYQTGELAKQCGVSIRTIQYYDKKGLLTSTKTEDNGRRVFDTQSKQDLEIILILKRFGFSLKDIKKIIVEENKLKTIRSMIEQRVLNIEHEIEKNKMLLSEMKQFKSYIGKDSEAPLNKLLETSQYVANKGIMSTLTRSIIYRVLPVVIVQYTALLTSIITRKWWPNFVVLPFLIIFAVYFTNFIYKRLMYVCPNCQEVFRPNIKSWLFASHTPKTRKLQCPNCHETSHCMAIGQRIEDSNELMKV	1143539	1144285	Transcriptional regulator, MerR family CDS	9.44e-110	-3.44465
>CDS_2465228	SEED:fig|6666666.16554.peg.1084	TTGAAGTTATCGAAAAGAGGCAAAATTGTAGCGATTATTTTACTGTTAATACTTATTATAATCGGATTTTTTGCATATAAGTTATTTCATCTTAATCAAGCAATACATGATTCAGACGGAACAGATGAAGCAACGAAAGCAACACAAGAAAAAATAAAAAATAACAAACCGATTTCTATCGCAATATTTGGGGTAGATTCAGATGCGAAGCGCGCTGAGGAAAACATGGGACAACGTACAGATACACTATTAATTGCATCAATTAACCCCGAAAAGAAAAAAACAAAACTCATTTCTATACCTCGTGATATGAATAGTAATATCCCTGATGTCGATGGTAATCAAAAGATTGCGCATGCTTATGCATACGGTGGTCCAAGGACAGCAATGGACACACTTAGACAAAATTTAGATGTACCGGTAGATGCTTATGTTACTTTAGACATGGATGGTTTCGAAAAGATGATTGATACTTTTGATGGTGTAACTGTAACAAGCAATGCTACATTTAGTTATAATGGTTCTAGTTTTAAAGAGGGACAAAAAGTGAAATTAGATGGCGATAAAGCACTGAATTATGTGCGTAGTCGTAAAGAAGAAGGTGCAGGCGGTGACGAAGGTCGTACTGAAAGACAACGTCAAGTGATTGATGCACTATCTAAAAAAGCAAATGGTTCTTCTAACTTATTTAAGATAAACAAAATACTTAAAGTTAGTGAAGAAAATGTTAAAACCGACCTGAACGTTGGAGATTTAAAATCTTTATATTCAAATTATAAGGATGCTACAGATTCTATTGATAAAGAATCTATCGATGGTGAAAATTTAATAGAAACTGATGGAGTTTGGTATTTTGAACCAAATGAAGAAGATAAAAATGTTAAAATAAATGAATATAAGAATAATTTAAAATAG	MKLSKRGKIVAIILLLILIIIGFFAYKLFHLNQAIHDSDGTDEATKATQEKIKNNKPISIAIFGVDSDAKRAEENMGQRTDTLLIASINPEKKKTKLISIPRDMNSNIPDVDGNQKIAHAYAYGGPRTAMDTLRQNLDVPVDAYVTLDMDGFEKMIDTFDGVTVTSNATFSYNGSSFKEGQKVKLDGDKALNYVRSRKEEGAGGDEGRTERQRQVIDALSKKANGSSNLFKINKILKVSEENVKTDLNVGDLKSLYSNYKDATDSIDKESIDGENLIETDGVWYFEPNEEDKNVKINEYKNNLK	2465228	2466142	Cell envelope-associated transcriptional attenuator LytR-CpsA-Psr, subfamily F2 (as in PMID19099556) CDS	3.5e-66	-3.47133
>CDS_1479503	SEED:fig|6666666.16554.peg.187	ATGATAAACGAAATGGAAAAACTACAACAAATTAAAACAAATCTGTCTCAATTACAGGTTCATTCACCAGAACTCTACTTAAAATTAGAATATATTGCCAGTTTAACTAGACAACTGAGCATACATTATAAATATTTAGGATTACTTATGTTTTCAGAAGACTCATATGTTATTCAAGAAAATAGACCCTCTTTAATTAGAGATTCTGTTTTAAGTTTATACGAACAAGAAGTTGAAAAAGTAAAAAGTAATGATTCATTTAACGATTTCTATGGTATGATTCAAAAATTTCAAGATATAGCTTATTCACAAGTATTTCTCATTATTTTAGGCGCTGAACCTAGCTTCGTATTCCAGAATACGATTATTAAATAA	MINEMEKLQQIKTNLSQLQVHSPELYLKLEYIASLTRQLSIHYKYLGLLMFSEDSYVIQENRPSLIRDSVLSLYEQEVEKVKSNDSFNDFYGMIQKFQDIAYSQVFLIILGAEPSFVFQNTIIK	1479503	1479877	hypothetical protein CDS	3.42e-23	-3.48188
>CDS_1308203	SEED:fig|6666666.16554.peg.49	ATGATTATTTTAAGACGTTTGTTACAAGACAGAGGTGCCGTTATTGCTTTAACCATTATTGTCTTATATGTTGTGTTAGGTTTTGTAGCTCCTTTTGTAACAATCTATGATCCTAATTACATAGATACAGCTAACAAATATAGTGGAATATGTTTACAACATTTCTTAGGAACTGATCATTTAGGACGGGATATTTTAACGAGGCTAATTTATGCGATTAGACCGAGCTTATTATATGTTTTTGTAGCGCTATTTATTTCTGTTTTGATTGGTGCCATATTAGGTTTTGTTTCTGGTTATTTCCGGGGTTATATTGATGCTATTATCATGCGTATGTGTGATGTGATGTTAGCGTTCCCTAGCTATGTTGTTACACTCGCACTGATTGCATTATTTGGTATGGGTGCTGAAAATATTATTATGGCATTTATTTTAACGCGTTGGGCATGGTTTTGCCGTGTGATTCGCACAAGTGTGATGCAATATACATCATCAGATCACGTTAAATTTGCGAAGACAATAGGCATGAGTGATTTGAAAATTATTCGCAGACACATAATGCCGTTGACGCTAGGTGATATTGCAATAATATCTAGTAGTTCTATGTGTTCTATGATTTTACAAATATCTGGATTTTCATTTTTAGGGTTAGGTGTTAAAGCGCCGACTGCTGAGTGGGGGATGATGCTCAACGAAGCTAGAAAAGTAATGTTTACTCATCCAGAAATGATGTTTGCTCCGGGTATTGCTATCGTTATTATAGTTATGGCATTTAACTTTTTATCAGATGCATTACAAATTGCGATTGATCCAAGGATATCTTCAAAGGAAAAACTACGTTCTGTGAAGAAAGGATTGGTGCAATCATGA	MIILRRLLQDRGAVIALTIIVLYVVLGFVAPFVTIYDPNYIDTANKYSGICLQHFLGTDHLGRDILTRLIYAIRPSLLYVFVALFISVLIGAILGFVSGYFRGYIDAIIMRMCDVMLAFPSYVVTLALIALFGMGAENIIMAFILTRWAWFCRVIRTSVMQYTSSDHVKFAKTIGMSDLKIIRRHIMPLTLGDIAIISSSSMCSMILQISGFSFLGLGVKAPTAEWGMMLNEARKVMFTHPEMMFAPGIAIVIIVMAFNFLSDALQIAIDPRISSKEKLRSVKKGLVQS	1308203	1309072	Oligopeptide transporter putative membrane permease domain CDS	6.79e-14	-3.4959
>CDS_1907527	SEED:fig|6666666.16554.peg.558	ATGACTATAGGTGAACTATTAAAAACTATTAATACACACGTACCTTTTAATACAGCAGAATCATGGGATAACGTAGGTTTATTAATTGGTGATAAAGCTAACAAAGTAACAGGAATATTGACAGCACTCGATTGTACTGAAGAGGTTGTTGATGAAGCGTTAAATAAAGGCTATAATACAATTATTTGCCATCATCCTCTTATTTTTAAAGGGATAAAAAACATTACTCAACAAGAAGGATACGGGTTAATCATACGTAAACTAATCAAGCATGATATTAACCTTATTGCATTACACACTAATTTGGATGTATATCCAAAAGGTGTGAACGCGATGCTGTCCGATAAATTAGGTTTAGAGAAGCAACAGATTTTAAACCCTGAAATTATATCTTATTACAAAGTGCAAGTATTTATTCCAGAAGAAAACTTAAACGATTTTAAAGATGTATTAAGCGAAGCAGGCGTTGCTCAAGAGGGAGATTATCGATACTGCTTTTTCGAAAGCCCAGGCATAGGCCAATTTAAACCGGTAGATAATGCAGATCCACATATTGGTGAAAAAGGTCAAATTTCTCACGTGCAAGAATATAAATTAGAATTTATGATCGACCATACGCAAAAAACTTTAACGCAAGACTTAATAATACAACATCATCCATACGAAACACCGGTTTATGATTTTATAGAATTAACAAAACAAGCGAATTATGGTTTAGGCATGATAGGCAAACTTAATGAAGTTATGACAGTGGAAAAATTTGTGAGCCATGTTAAAGAACGATTAAAAATGCCAAGCGTACGTTTCTCTGGCGATCTCAATGCAAACATTGAAACAGTAGCTATTGTCGGTGGATCAGGTATTGGATTTGAGTACACAGCTAGTCACAAAGGTGCCGACATCTTTGTGACTGGGGATATTAAACACCATGATGCTTTAGACGCTAAAATCGCAGGCGTTAATTTATTAGATATTAACCACTACAGTGAATATGTAATGAGAGAAGGATTGTCCCAACTTTTAGAAGATTGGCTGAATGAAGATGACAAAATATTTAATATTGAAGCATCTGAGATAAACACAGACCCATTTGAATATTTGTAA	MTIGELLKTINTHVPFNTAESWDNVGLLIGDKANKVTGILTALDCTEEVVDEALNKGYNTIICHHPLIFKGIKNITQQEGYGLIIRKLIKHDINLIALHTNLDVYPKGVNAMLSDKLGLEKQQILNPEIISYYKVQVFIPEENLNDFKDVLSEAGVAQEGDYRYCFFESPGIGQFKPVDNADPHIGEKGQISHVQEYKLEFMIDHTQKTLTQDLIIQHHPYETPVYDFIELTKQANYGLGMIGKLNEVMTVEKFVSHVKERLKMPSVRFSGDLNANIETVAIVGGSGIGFEYTASHKGADIFVTGDIKHHDALDAKIAGVNLLDINHYSEYVMREGLSQLLEDWLNEDDKIFNIEASEINTDPFEYL	1907527	1908630	FIG042796: Hypothetical protein CDS	5.58e-133	-3.50553
>CDS_661006	SEED:fig|6666666.16554.peg.2001	ATGAATCAAATTAATGAATGTAATTATATCAATCCTTCTAAAGTTTCACTTGATTGGGAATGCTTTGTACTAAGCAAAAGTGACATGGAATTAGATGGATTGCCAAAGGAACTCATTAATTCTTGGATGGCAAAAAATATCATTGAACCTTTTTCTATTAGAAACAACGAGATTAATTTTAAAACAACAGATATAAAAGCCGCTTTAGAAAAACAAAATTGGTATTATGACAATTAA	MNQINECNYINPSKVSLDWECFVLSKSDMELDGLPKELINSWMAKNIIEPFSIRNNEINFKTTDIKAALEKQNWYYDN	661006	661242	FIG01108334: hypothetical protein CDS	3.94e-118	-3.53378
>CDS_999968	SEED:fig|6666666.16554.peg.2343	ATGAATAAAACAGACACTTCAAAAATATTCTTTATATTTTTCGGTATTTTGTCATGGTTATCAGCGATGATTCTATTTATTTTACCTATACTCCCACCTTACGAAGATTACATTAAAACTCAAGGCGGTATGGCAACAGGATGGATTATTTTGTTACTTGTATTTATCACACTATTTTACATTGCCATTTTAATTCTGGATATTTATAGTCCTATTGCTACACAAGTGGTTCAATTTGTATTATTAACAGTCGTTATTGTCTGTGCTGTACCTTCAATAACAGCATTTATCTTAGCATCTTTTGTTATAAATATTAGTATCATTGAAATATTTATTCCAATTATAATTGTAATATTAGCAAGTATGCTCCATATTTTGTGGTTTGCAATTCCCTTTATGCAAAATAAAGAAAACCGAGATAAAACTAAGCCTAAAACAAATCCATTTAAACAATAA	MNKTDTSKIFFIFFGILSWLSAMILFILPILPPYEDYIKTQGGMATGWIILLLVFITLFYIAILILDIYSPIATQVVQFVLLTVVIVCAVPSITAFILASFVINISIIEIFIPIIIVILASMLHILWFAIPFMQNKENRDKTKPKTNPFKQ	999968	1000423	hypothetical protein CDS	1.46e-73	-3.53532
>CDS_879141	SEED:fig|6666666.16554.peg.2223	ATGACAATTAAAGTTGGTGTTATTGGTTGTGGAGGTATAGCAAATGGTAAACATTTACCAAGTTTAGCAAAAATTCAAGAGGTATCAATGGTTGCCTTTTGTGATATAGATAAAATAAAAGCTGAATCAGCAGCAACCCGTTATGGTGATGAAAATGCGACAGTGTATGAAGATTACATTGAATTATTAAAAGATGATGCAATTGAAGTTATTCATGTTTGTACACCGAACAATACACATCAAGAGATTACTGTAGCAGCATTGAACGCAAGCAAGCATGTGATGTGTGAAAAACCTATGGCTAAAACTTCTGAAGAAGCACAATTAATGATTGATGCAGCAGTGCACAATAATAAAAAGTTAACTATTGGTTATCAAAATAGATTTCGTGCTGATAGTCAATATTTACGAAAAGTAACGCAACGTGGGGATCTAGGAGATATATATTTTAGTAAGGCTCATGCTATTCGAAGACGTGCAGTACCAACATGGGGGGTTTTTCTAGACGAAGAGAAACAAGGGGGTGGCCCGTTAATTGATATAGGAACTCATGCGTTAGATCTTACATTATGGATGATGGATAATTATGAGCCTGAATCCGTGATGGGCTCTACATTTCATAAATTGGGGAAACAAGCGGATGCAGCTAATGCTTGGGGTTCTTGGGATCCAAATAAATTCACGGTAGAAGACTCTGCATTTGGATTTATCAAGATGAAAAATGGGGCCACCATTATACTAGAATCAAGCTGGGCGCTTAATTCTTTAGACGTGGATGAAGCTAAATGTTCATTGTCAGGCACTGATGGTGGGGCTGACATGAAAAATGGCTTACGTATACACGGTGAAGACTTAAAAACACTGTATACTTCTGAAATTGAATTAGAAAATGCTGGCGTTGATTTTTATGAAGGTGAAAAGATAGATGAAGCAGAAGAAGAAGCGAGAGCTTGGATAAATAGTATTACTCAGGATATAGAACCTGTCGTTAAACCAAAAGAAGCATTTGTTGTAACTCAGATATTAGAAGCTATATACGAATCAGCTAAAACAGGGCAAGCTGTTTACTTAAATGATAAATAA	MTIKVGVIGCGGIANGKHLPSLAKIQEVSMVAFCDIDKIKAESAATRYGDENATVYEDYIELLKDDAIEVIHVCTPNNTHQEITVAALNASKHVMCEKPMAKTSEEAQLMIDAAVHNNKKLTIGYQNRFRADSQYLRKVTQRGDLGDIYFSKAHAIRRRAVPTWGVFLDEEKQGGGPLIDIGTHALDLTLWMMDNYEPESVMGSTFHKLGKQADAANAWGSWDPNKFTVEDSAFGFIKMKNGATIILESSWALNSLDVDEAKCSLSGTDGGADMKNGLRIHGEDLKTLYTSEIELENAGVDFYEGEKIDEAEEEARAWINSITQDIEPVVKPKEAFVVTQILEAIYESAKTGQAVYLNDK	879141	880223	Myo-inositol 2-dehydrogenase 1 (EC 1.1.1.18) CDS	1.57e-58	-3.55431
>CDS_2539036	SEED:fig|6666666.16554.peg.1149	ATGGAGAAAAATATGGTATGCGATATTTATTCAGGAGTGTGTAAACCTAGTGATTCAAATAAAGTAGAAACAATTAACTTAAATACAAACACTGCTAAACAAACTTTGTATTATGTTACGGATCCTATGTGTTCTCATTGTTGGGCATTTGAGCCAACTTTAAATAAACTATTAGTACAGTATGGTCATTTATTCAATTTTCAAATGGTCATGGGTGGACTATTAGAAGAATGGGGAGATGGACCTATAGACCCAGCGAATGGCATTTTTAAACCGGCAGATGTTACACCACACTGGCAAGAAGTAGGACAGTATTCACGTATGCCGATTGATGGCACAGTAATGGAACTAGATCCTGTTCAATCCTCATATCCGGCATCACGCATTTATAAAGCAATTCAACATTTAGACTCACCTACAGCTGCAATAAAATTTATTAGGTTAGTAAGAGAATCATTATTTGTTTTTAACCAGAATATTTCTGATGAACATATACTTAAATCACTGCTACAACAATTTTATAAAAATGAAGAAACAGTTCGTGTAGAAGATATTTTAGCTTTATCAAACAGTGACAAAGGAAAAAAATTACTTCTTGAAGATTTTGATTTAGTTCATAAATTAGGGGTTCGAGGTTTTCCAACTATAGTACTGTTAAACAATGATAATCGTGGCACAAAAATCGTAGGTGCAAGAGAACTCAGCGTATATGTAGATACACTTAAAAACTTAAATAAATCTAGTAAAATTGATCCAAAACCTTTACCAGATTTATCATTATATTTAAATTCTCATCCAAGGTTATTTTCTAAGGAAATTGAAGTAATGTATAATTTACAAAAAGAAAATGTGCCAGAATTTATGCAACAATATTTAAATCATTCTAACTACTCTACTCAAAATATATTAGGCGAAAACTATTACGAAAGCACTTTAAATTAA	MEKNMVCDIYSGVCKPSDSNKVETINLNTNTAKQTLYYVTDPMCSHCWAFEPTLNKLLVQYGHLFNFQMVMGGLLEEWGDGPIDPANGIFKPADVTPHWQEVGQYSRMPIDGTVMELDPVQSSYPASRIYKAIQHLDSPTAAIKFIRLVRESLFVFNQNISDEHILKSLLQQFYKNEETVRVEDILALSNSDKGKKLLLEDFDLVHKLGVRGFPTIVLLNNDNRGTKIVGARELSVYVDTLKNLNKSSKIDPKPLPDLSLYLNSHPRLFSKEIEVMYNLQKENVPEFMQQYLNHSNYSTQNILGENYYESTLN	2539036	2539977	FIG01234368: hypothetical protein CDS	3.43e-37	-3.57342
>CDS_1529473	SEED:fig|6666666.16554.peg.228	ATGGCCATACTAAATATCATTGCTTACACTTTAATGACACTCTTTATTTTAGTTATTGTTATAGGTATTTTGCTTGTTAATAAAGGACAAAGTAGAAAACATTTCATGACTGAATTGAAAATTATCGTAATCTTACTTTGTGTTTGCTTTTTAGGTTTAGGCATTTCATTAGTTACTATAGGCTACTTAGGAGGCATGTAG	MAILNIIAYTLMTLFILVIVIGILLVNKGQSRKHFMTELKIIVILLCVCFLGLGISLVTIGYLGGM	1529473	1529673	hypothetical protein CDS	2.46e-68	-3.59524
>CDS_179417	SEED:fig|6666666.16554.peg.1529	ATGATGCATGAAACATGGCAATTGGCAGATAGAAATGTGCAGTATCGTATTTTCAACTCAATTATTAAAGAGCAAATATTTCCACAGGGTATGTTATTTAATGAATTTAATCACTGTGTCGAAATACAATATAAAGGACAAGTGCTGCAATTAAATAAAATTAGAAAAAGTGCTATGCAACGTTATGAATTTTATGGTGTGATTTACTATATCAAGGGTAAGACACAAGTAACGATTGATACTCTAGAACAACTATTAGAAGTGCTAGAAGTACATTTTAATATGCCTATTAGCCAGCGATTAACAGATGAGTTGATTTCTAGCAGGGAAGGTTTCGCACTGACTTATGAGCATTTTCAACATAGAAAGTCATTGATACATGCAACGCTAAAATTTTCAAAAATGCCTGAAACCATAAACTTCTTTTCTTGGCTACAGCATATGGTTGGGTCAAAGCAAATAAATGATTTGAATTATTCTGAAAGCCTTGTTATTGAAGGGCATCCTACACACCCATTATCTAAGACTAAGCTTCCATTAACATCTGACGAAGTAAGAAAATACGCGCCGGAATTTGAAAAGATTATTCCATTAAAAGTTATGCTCATTCATAAAGATAATTGTGTAGTTACTTCTATGGAAGATGATCCAAACTATATGATAGATGAAGTTATTCCAGAATATCGTTATAAATTAAAAGGATTTTTAGCACCACATGATTTAGAATTAAAAGATTATAGTGTTGTACTTGTTCACCCATGGCAATATGAAAATGTTATCGTTAACAAATTTGCAGACTGGATTTTAGAAAAACGATTATTACCTACGCCTTTTGAAGTTGAGTCTAAAGCGACTTTATCATTTAGGACTATGCAACTTGTTCATAAACCGTTTCATATTAAATTACCAGTGAATATACAAGCAACAAGTGCTATAAGAACTGTGTCTAGTGTGACAACGGTAGATGGGCCTAAATTAAGCTATGAATTACAGGACATGTTAGCAATCTATCCGCAGCTACAAGTTGCTATGGAACCATTTGGTATACATGCTAAAACTGAACCAGATGATGCAAGGCATTTGGCTTGTATAGTTCGACATCAACCATATATCTCAGATAACGGCACTACTCTAGTGACTGCAAGTTTAGTTAATAAAAATCCTGTTGATAACCAAGTAACCGTAGATAGTTATATTAATTGGGTGAATGATGATTTAACGGTAGATGCGATTAAGCAATTTCTATTGCATTATAGTAAAGCATTAATAGACCCATTAATTGCCTATATTCAAGATTATGGTATTGCTTTGGAAGCGCACATGCAAAATACAATCGTGAATCTAGGACCAAATTATCAAATGAAGTTTATCGTTAGAGATTTAGGTGGTTCAAGGATAGATTTAACGACATTAAAATATAAAATTCCTAATATTGATGTTACTAACACGAGTTTAATTGCAGAAAGTATTGAAGAGGTTATAGCTAAGTTTCAACATGCAGTTATTCAAAATCAAATTGCAGAACTCATTCATCATTTTTCACAATATGAATTTGTAAAAGCATCCGAATTATTTGAATTAGTAGGAGAGATAGTTGAGCACGCAATAGATCCTAATAAACCACATGCAAATAAATTAAAACAAGTATTGTTCGGTGAAACGATAACGGTAAAAGCGCTCTTACGCATGAGAATGGAAAGTAAGGTAAAACAATATGTGACCATTGATTTAAGGAATCCTATATATAAAGAGGTGTAA	MMHETWQLADRNVQYRIFNSIIKEQIFPQGMLFNEFNHCVEIQYKGQVLQLNKIRKSAMQRYEFYGVIYYIKGKTQVTIDTLEQLLEVLEVHFNMPISQRLTDELISSREGFALTYEHFQHRKSLIHATLKFSKMPETINFFSWLQHMVGSKQINDLNYSESLVIEGHPTHPLSKTKLPLTSDEVRKYAPEFEKIIPLKVMLIHKDNCVVTSMEDDPNYMIDEVIPEYRYKLKGFLAPHDLELKDYSVVLVHPWQYENVIVNKFADWILEKRLLPTPFEVESKATLSFRTMQLVHKPFHIKLPVNIQATSAIRTVSSVTTVDGPKLSYELQDMLAIYPQLQVAMEPFGIHAKTEPDDARHLACIVRHQPYISDNGTTLVTASLVNKNPVDNQVTVDSYINWVNDDLTVDAIKQFLLHYSKALIDPLIAYIQDYGIALEAHMQNTIVNLGPNYQMKFIVRDLGGSRIDLTTLKYKIPNIDVTNTSLIAESIEEVIAKFQHAVIQNQIAELIHHFSQYEFVKASELFELVGEIVEHAIDPNKPHANKLKQVLFGETITVKALLRMRMESKVKQYVTIDLRNPIYKEV	179417	181174	Uncharacterized siderophore biosynthesis protein near heme transporter HtsABC @ Siderophore synthetase superfamily, group B CDS	2.11e-45	-3.63682
>CDS_1108007	SEED:fig|6666666.16554.peg.2443	ATGCATAGAAATTTGGGAGAGAAATATTTAAATTCGCCACAACATTATAATAATAGAGAGCTAAGTTGGTTAGATTTTAACTATCGCGTGTTACAAGAAGCACAAGATAAAAACAATCCATTATTAGAACAGCTAAACTTTGTTTCTATATTCAGCTCAAATTTGGATGAATTTTTTATGGTACGAGTAGCCGGTCTACAAGATCAAGTGAAATTGGGCTATGATAAACCAGAAAACAAAGCACAATTAACACCAAAAGAACAACTTGATCAGATTAAAATAAAAAACAAAAAGAACGTTGATTTACAATATGAAGTTTATAATGAATTAATCAATGATTTACGTCAGTATCAAGTAGAAATCGTAAAACCTCATAAGTTACCTGAAACACTCTTAGTACGACTTGAAACAGAATTCAAAGTTGGTATATTGCCTACTTTGACACCGTTAGGTATCGATGCTTATCATCCTTTTCCTAAATTGAATAATAAGAGTTTAAACATTTTTGTAAACATCGATACACCTGATGAAATTAATTCTGCTATTGTTCAAATCCCATCATTAATACCACGTTTTTATGCATTTAATGAAGGTGATAAGCAATACATTATTATGGTCGAAGACATTATCACTTATTTTATAAATGATTTGTTTACTGGGTTTAATGTCATAAATACATTTACCTTTAGAATTACAAGAAATGCAGATTTAACCATCCACGAAGATGGTGCAGAAGATTTATTAATAGAAATCGAACGTTTCTTAAAAGAACGAAAACGTGGCACAGCTGTACGTTTAGAAGTAGATGGTAGAGATGCAACACATGAAGATATTGTATGGATTATGAATCAATTAGAAGTTCAAGACAATGATGTTTATTTCTTAGATGGGCCACTCGACTTAACTATGCTTTCTGATTTAGTTGGACATTTATCTAATAAATTAAAACACTTAAAATATAATAAATACGTACCACAAATTCCACAATCTTTAGGTGATAATAATATTTATGACCTATCATTAAAAAGAGATATATTTTTCCACCACCCTTATGAATCTTTCGAGCCTATCGTAGATTTTATACGTGAAGCATCCGAAGATCCTGAAACGATTGCGATTAAACAAACACTTTATCGTGTCAGCAAAGACTCACCTATCATCAATAGCTTGAAAAATGCTGCTGAAAACGGCAAACAAGTTACCGTACTGGTAGAATTAAAAGCACGTTTCGATGAAGAAAATAATGTCCATTGGGCTAGAATGTTAGAAGATGCCGGTTGCCATGTTATTTATGGTATGACACATTTAAAAACACATAGTAAAATTTCGCTGGTAGTTAAACGTATTAACAATAAACTTACTTCTTTTGTACATCTAGGAACCGGAAATTATAATGATAAGACCGCTAAACTATATACTGATATGGGAATTATAACGACGAACAATGAGATTGCCGAAGATGCAATTAACTTTTTTAACTATCTCAGTGGCTATTCGATAAAACCAGTTTATAACAAATTGATTGTTGCGCCATTTGATATCCGTGATGTCTTTTTAGCTCGTATAGATAATGAAATTAAGACTCATCTAGAACATGGTAATGGAAAGATAATTATGAAGATGAACTCTTTAACTGATAAAGATATTATACTCAAATTATTCGAAGCTTCCTGTGCTGGTGTCAAAGTACAACTTATTATTCGTGGTATCTGTTGCTTAAAACCAGGAGTCCCAGGGATCAGTGAAAACATTGAAGTAGTGAGCATAGTCGGACGCTTTCTAGAACATTCTCGTATTTATTATTTCCATAATAATGGAGAAGATAAGATTTATCTCTCTTCTGCAGATGCGATGACGAGAAATATGATTAAACGTGTAGAAATTTTATTCCCTGTTGAAGATAAAGCGATCGCAAGCCGTCTATTAGATTATATGAATCTTCAACTTTCTGATAATCAAAAAGGACGTTACCAAGATCAAAACGGTAACTACCACTATATTGAAAATAATTTGTCACCATTAAATTCACAAGCATATCTTATGAATGAAGCTATAAAATTTGGTCAATCTTTACAAGAAAAATCTGCACAACCTCAAGTTATTTCAGCTAATAATCGCAAAGGTTGGTTTACTAAAATACGAAAATCTTTTAAAAAATAG	MHRNLGEKYLNSPQHYNNRELSWLDFNYRVLQEAQDKNNPLLEQLNFVSIFSSNLDEFFMVRVAGLQDQVKLGYDKPENKAQLTPKEQLDQIKIKNKKNVDLQYEVYNELINDLRQYQVEIVKPHKLPETLLVRLETEFKVGILPTLTPLGIDAYHPFPKLNNKSLNIFVNIDTPDEINSAIVQIPSLIPRFYAFNEGDKQYIIMVEDIITYFINDLFTGFNVINTFTFRITRNADLTIHEDGAEDLLIEIERFLKERKRGTAVRLEVDGRDATHEDIVWIMNQLEVQDNDVYFLDGPLDLTMLSDLVGHLSNKLKHLKYNKYVPQIPQSLGDNNIYDLSLKRDIFFHHPYESFEPIVDFIREASEDPETIAIKQTLYRVSKDSPIINSLKNAAENGKQVTVLVELKARFDEENNVHWARMLEDAGCHVIYGMTHLKTHSKISLVVKRINNKLTSFVHLGTGNYNDKTAKLYTDMGIITTNNEIAEDAINFFNYLSGYSIKPVYNKLIVAPFDIRDVFLARIDNEIKTHLEHGNGKIIMKMNSLTDKDIILKLFEASCAGVKVQLIIRGICCLKPGVPGISENIEVVSIVGRFLEHSRIYYFHNNGEDKIYLSSADAMTRNMIKRVEILFPVEDKAIASRLLDYMNLQLSDNQKGRYQDQNGNYHYIENNLSPLNSQAYLMNEAIKFGQSLQEKSAQPQVISANNRKGWFTKIRKSFKK	1108007	1110166	Polyphosphate kinase (EC 2.7.4.1) CDS	1.8e-229	-3.64789
>CDS_1208867	SEED:fig|6666666.16554.peg.2530	ATGAACATTAAAGAACATTGGGTAAGTATAACAGTTATTTCAGTTGTATTAGTTGTTTTTCTATTAATCGTTTTCGCGAGAGCGAACGAAGGATTAGATCAATATGAACTAAATGAATTGAAAACTTCTCACCACCAATATCTGTCTAAAGGAGCTTAA	MNIKEHWVSITVISVVLVVFLLIVFARANEGLDQYELNELKTSHHQYLSKGA	1208867	1209025	Poly-gamma-glutamate synthase subunit PgsE/CapE (EC 6.3.2.-) CDS	0.00015972	-3.66652
>CDS_1121009	SEED:fig|6666666.16554.peg.2456	ATGGAAACAGATTATATTATGGAGACAAACTTTATTATTGTAACAGAGCGATTATATTTAGTAAGACCTTCTCAAGAATATTTAACTGACTTACACAGTTTACATTCAGATCCGAGAACAAACATTTATAATCCAGCGGGGCCTCATCAAAGTATAGAAGAAACAGAAGAGATGCTTAAGTCATGGATTGAACATTGGTTTAAATACCGTTTTGGTTACGCATTAATGATAGAAAAAGCAAGCGGTCAAATGGTTGGTATGTGTGGTTTGACATATAAATCAATGTTAGGTGAAACATATCTTAATTTGGCTTATCGACTGAATCCAGAGTATGCCCGAAAAGGTTTTACCAAAGAAGCATGTTTAACAATCATAGAGTATGTGAAAGAGGACATACAAGTGAACCATCAAATACTTGTACGCACAAAAAAAGACAACTTCCCATCTATTATGACTGCGCAATCGTTAGGATTTGAAAAAATAAGCAGTTATAACAATTATGAGGAAATGGGCGACATCTATCTGTTTGAGTGA	METDYIMETNFIIVTERLYLVRPSQEYLTDLHSLHSDPRTNIYNPAGPHQSIEETEEMLKSWIEHWFKYRFGYALMIEKASGQMVGMCGLTYKSMLGETYLNLAYRLNPEYARKGFTKEACLTIIEYVKEDIQVNHQILVRTKKDNFPSIMTAQSLGFEKISSYNNYEEMGDIYLFE	1121009	1121542	hypothetical protein CDS	1.05e-72	-3.6684
>CDS_2398983	SEED:fig|6666666.16554.peg.1023	ATGAGATTAGATAAGTTTTTAGCAAATATGGGTGTAGGTACACGTACCGAAGTTAAGCAATTATTAAAAAAGAAACAAGTAACTGTGAATGATGATATAGAAACGTCACCCAAAAGGCAATTAAACCCAGATGTTGATGTTGTAAAAGTAAATGATACGCGCATCCAATATATTGATAAAGTATATTTAATGCTAAACAAACCTAAGGGCTATATTTCAGCAACTGAAGATGACAAACAACAAACTGTCATTGATTTGGTCGATGAATATAAATATTTAAATGTTTTTCCGGTGGGACGTTTGGATAAAGATACAGAAGGTTTATTACTAATTACTAACGATGGGCAATTCAACCACGACTTAATGAGTCCAACGAAGCATGTTCCTAAAACATATGAAGTGGTTTCTGAAAAAAATATTACAAAAAATGATATAAATGCATTTAAAGTGGGTATTGAATTAAATGAGGGATTAGCAAAACCAGCGGAATTGGTGAAAAGTGATGAAATGTATAAATCATTTGTTACGATTCATGAAGGACGTTATCATCAGGTTAAGCGTATGTTTCATGCGATAAATAATGAAGTTATAGAATTGAAACGTATTAGCATTGGAGACCTTCATCTTGATTTAACATTGGCACCAGGAGAATATCGTCATTTAAATCAACAAGATTTCAAAAGTTTAGGATTAAAATAA	MRLDKFLANMGVGTRTEVKQLLKKKQVTVNDDIETSPKRQLNPDVDVVKVNDTRIQYIDKVYLMLNKPKGYISATEDDKQQTVIDLVDEYKYLNVFPVGRLDKDTEGLLLITNDGQFNHDLMSPTKHVPKTYEVVSEKNITKNDINAFKVGIELNEGLAKPAELVKSDEMYKSFVTIHEGRYHQVKRMFHAINNEVIELKRISIGDLHLDLTLAPGEYRHLNQQDFKSLGLK	2398983	2399681	Ribosomal small subunit pseudouridine synthase A (EC 4.2.1.70) CDS	0	-3.6705
>CDS_1564735	SEED:fig|6666666.16554.peg.259	ATGAAAATCGGTATTATCGGAGCTGGTCCAATAGGATCAACACTATCTAATAAATTTGTTGATAACGGACATACAGTAAAAATTGCAGATGTACGTAGCATAGAACATTTAAATAACAAAGCATTCAGTGGACAGGCAGTAGATGTCGAAAACGTGATAACAGATATAGACATTTTAATTCTTTCGATTCCTACAAATATTATTCCAGACATTAATGACATCATAGCACTTGTTTCTAAAGATGTTATTGTGGTCGATACTGCTAATTATTATCCATTTCGAGATAATCAAATCGAAGCTATTGAACATGGAACTCCTGAAAGCGTCTGGGTATCACAGCAAATAGGTCGAGATGTAGTTAAAGCATTCAACAACTTACTTGCATATACACTAGACAATAAAGGGACTTCTCAAGAGTCTGAAAATCGTATTGCGATGGCCATCTCAGGAAATCGTAGTTCAGAAAAAGAAAAAGTAGCAACTTTAATAAATGAAATAGGGTTTGATATAGTAGACAATGGACAATTAACTGATTCTTGGAAACACCAACCAGGCACGCCTGCTTATTGTACAGAATTGACGAAAGAGGAACTGTCAGCAGCATTGGAAAAAGCTAACAAGGTAAAGGCACCATTACTAAGAGATAAAATCATAGAAAACTTTTCTCCTGAATTTACTCATGAAGATACAGTTAACTTGAATAGAAAAATTTATAATGAAAAATAA	MKIGIIGAGPIGSTLSNKFVDNGHTVKIADVRSIEHLNNKAFSGQAVDVENVITDIDILILSIPTNIIPDINDIIALVSKDVIVVDTANYYPFRDNQIEAIEHGTPESVWVSQQIGRDVVKAFNNLLAYTLDNKGTSQESENRIAMAISGNRSSEKEKVATLINEIGFDIVDNGQLTDSWKHQPGTPAYCTELTKEELSAALEKANKVKAPLLRDKIIENFSPEFTHEDTVNLNRKIYNEK	1564735	1565460	NADP oxidoreductase, coenzyme F420-dependent CDS	1.32e-71	-3.67402
>CDS_1479874	SEED:fig|6666666.16554.peg.188	ATGGAAAATTATAAGTATCCGAACGACAGTAAAATTATTAGTACTGATCAAGTATTAATTAATGATTTAAACAATTATAATACCTTATTTGGTGGCGTATTAATGAAAAAAATTGATAATAACGCTACTTTATCAGCACGAAGACATGCACGAGTTAAAGAATGTGTGACTGCATCCACAGATTCTATAGAATTTTTACATCCTATTACCCAATTAGACTCTGTTTGCATTGAATCTTATGTAGCTTACACAGGAGAAAAATCAATGGAAATATTTTGTAAAGTAATTGCAGAAGACATGATAACTGCTGAACGAAAAATAGCTGCAGTTGCCTTTTTAACATTTGTTGCCCTAGACGAACATAAAAAACCAATCAAAGTAGCAAATATCACACCTCAAACCCATGAAGAAAAATTATTGTATACGCATGGAGAAGATAGAGCAAACATGCGAAAGAACAGACGTCAACAAAGTAAACACCTTATTCAGTCACTTAATACAGTTAAGCCCTGGGCATTGGAGGTTGCAAACAAATGA	MENYKYPNDSKIISTDQVLINDLNNYNTLFGGVLMKKIDNNATLSARRHARVKECVTASTDSIEFLHPITQLDSVCIESYVAYTGEKSMEIFCKVIAEDMITAERKIAAVAFLTFVALDEHKKPIKVANITPQTHEEKLLYTHGEDRANMRKNRRQQSKHLIQSLNTVKPWALEVANK	1479874	1480410	Acyl-CoA hydrolase (EC 3.1.2.20) CDS	6.74e-19	-3.68569
>CDS_1866262	SEED:fig|6666666.16554.peg.515	ATGAATTTAGAAAAAGTAGAACAATTAATCAAATTGGTTAAAACAAATGAAGTTAAGAAATTCACCTATAAAGATTTTGAACATGAAATCTCAATAGATTTCACTGAAGGTGGAGCTAATAATAATGTTTCAAACCAGCCATCTAATCAGTCAAGTGCAGCAAATTCAAACGATACGTCACAGGAGGAAACAACTGAATCAAGTTACCAGTCAGTCAAATCACCTATGGTTGGAACATTTTTCTTGCAGGACGAGAAAGAGTTAACCAATCCAATCGTAAAAGTTGGTGACGAAATTAAAAAAGGAGATACGATTGGATATATAGAAGCGATGAAAGTTTTAAATGAAGTAACAAGTGACGTTTCCGGTGTGGTTGATGAAATTCTTGTAGATCACGGTTCTAATGTTGAATACAATCAACAAATTATAAATGTGAAATAA	MNLEKVEQLIKLVKTNEVKKFTYKDFEHEISIDFTEGGANNNVSNQPSNQSSAANSNDTSQEETTESSYQSVKSPMVGTFFLQDEKELTNPIVKVGDEIKKGDTIGYIEAMKVLNEVTSDVSGVVDEILVDHGSNVEYNQQIINVK	1866262	1866702	Biotin carboxyl carrier protein CDS	1.18e-38	-3.69058
>CDS_1866725	SEED:fig|6666666.16554.peg.516	ATGTATCGTTGTTTAATCGCTAGCAGAGGTGAAATTGCAGTAAGGATTATTCGAGCTTGTAGAGAGCTTAATATTGAAACGGTTGCAATCTACGCTCTAGGAGATGAGAAAAGTTTACATGTAAGTTTAGCGGATCGAGCAGTTTGTATCGGTGAAGCTAATCCATTAGAAAGTTATCTAAACCAGGATAGAATTATAAGTGCAGCTAAAATTACAGACGCGAATGCAATTCATCCAGGCTATGGATTTCTATCAGAAAGTTCCTCTTTTGCTCGAAAAGTAGAAGACAATGATATCTACTTTATCGGTCCCACGCAAAAAACGATGGAAATGATGGGGGATAAAATCACAGCGAGACAAACTGTAGATAATGCTGGCGTACCGATTATTCCAGGATCGACTAAAGCTGTAGAATCAATTGAAGAAGTGCAAAATATTGCACAAGAAATTGGCTATCCGCTTGTACTGAAAGCTGCTAGTGGTGGTGGCGGTAAAGGTATTAGGATTGTTAAAACAGAAGATATGCTTAATAAATCTTTTAAAGAGGCAAAAAGCGAAGGGAAAAAATATTTTGATGATGATCGTATTTATGTAGAATCATTTATACCAGTTGCAAAACATGTTGAAGTTCAAGTGATAGGTGATGGGAATGGAAATTACATACATTTAGGTGAAAGAGATTGTTCAGTACAAAGGAAAAATCAAAAGTTGATCGAAGAATCACCGTGTGCAGCTATAACTGATGAAATGAGAGAATCTATGTGTTTAGATGCAGTTAAGGTTGCGAAAGCTTCAAATTATAGGAGCGCAGGCACCATAGAATATTTAGTTACTAAAGATGCATACTATTTCATTGAAATGAATGCACGTATTCAAGTAGAACATACTGTAACTGAAATGAGAACTAATAGAGATTTATTACAGGCGCAACTTTATTTGATGCAACATGGTACGCTGCCATTTAATCAAGAAGATATTATTTTTGATGGCCACGTAATTGAAGCAAGAATTAATGCTGAAAATCCAGAAAAACAATTTCAACCTTCACCGGGTACAGTTAAATCTTTACATTTACCACAAGGGTTTAATATTCGTGTAGACAGTTTATTATATTACGGGTACAAAGTTTCCCCTAATTATGATTCGTTAGTTGCTAAGGTAATTGTTAAATCATCCACTCGTCAATTAGCGATTAAGAAATTAAAAGTAGTACTTGATGAAATGGTTATAGATGGGTTTACAACTACTGCGGATTTCCTATATGCTGTATTATCTTATCCTTTATATGCGGAAGGAAATGCTGAAGAAGTAGATATCAAGTTTTTAGATAGGCATCAAATCATTAAGGGGGAAATGACATGA	MYRCLIASRGEIAVRIIRACRELNIETVAIYALGDEKSLHVSLADRAVCIGEANPLESYLNQDRIISAAKITDANAIHPGYGFLSESSSFARKVEDNDIYFIGPTQKTMEMMGDKITARQTVDNAGVPIIPGSTKAVESIEEVQNIAQEIGYPLVLKAASGGGGKGIRIVKTEDMLNKSFKEAKSEGKKYFDDDRIYVESFIPVAKHVEVQVIGDGNGNYIHLGERDCSVQRKNQKLIEESPCAAITDEMRESMCLDAVKVAKASNYRSAGTIEYLVTKDAYYFIEMNARIQVEHTVTEMRTNRDLLQAQLYLMQHGTLPFNQEDIIFDGHVIEARINAENPEKQFQPSPGTVKSLHLPQGFNIRVDSLLYYGYKVSPNYDSLVAKVIVKSSTRQLAIKKLKVVLDEMVIDGFTTTADFLYAVLSYPLYAEGNAEEVDIKFLDRHQIIKGEMT	1866725	1868086	Biotin carboxylase (EC 6.3.4.14) CDS	2.14e-79	-3.70419
>CDS_110421	SEED:fig|6666666.16554.peg.1307	GTGAAGTTTGAAAAAGAAAAAGTTAACAGAGTAGATTCAGATCAAGCAAAAAAAGGTGTGGTAGCTACGAGTATCGGTAATGCCATTGAATGGTTTGACTTTGGCTTATATGCTCAATTAGCAGTCATTCTAAGCGCAAATTTCTTTGGAAATTTACCGCAAGAAATGCAAATAGTCTCTACGTTTGCTGTATTTGCTTTTGCATTTATTGTTAGACCTATCGGTGGTATATTCTTCAGTCATTTAGGGGATAAATATGGACGGAAGATTGTACTGTCGACAACGATACTACTTATGGCAGCATCCACACTGATGCTCGGCTTATTACCAACACAAGAACAAATTGGTATATGGGCTCCGATTCTATTACTAGTAGTTCGTATGATTCAATCATTCTCGACAGGTGGAGAATATGCAGGTGCAATGACTTATATTGCTGAAACAGCGCCTGATAAGACTCGTGGTAAATTGGGAAGCGGTTTAGAAATTGGAACACTTTCTGGTAGTATAATGGCGGCGATTTTAGCGGGCTTGATGTATTCATTACTAAGTGATCAACAAATGGCGGATTGGGGTTGGAGAATTCCGTTTATTCTTGCTGCCCCTCTAGGTATCGTGGGTATTATTTTACGTTCAAGCTTAGACGAAAGTCCTGCCTACGAATCTACATTAGAAGAAAAAGAAGAATTAGAATATTCTTATTTAGATATATTTAAATATTACTGGAGAGATGTTGTCGTTTGCTTCACTGGTGTTGCATTTTTGAATGTCGCAAACTACATGGTACTTTCTTATATGCCTTCTTTCCTTAACTCAACCATTAATTTAGGTGGAACGATGGGTTCTATATTAAGTATTGTAACAATGTTAATCATGATACCTGCAGTGTTCTTCTTTGGTTGGTATAGTGATAAGGTCGGTAATAAACGTACAATAATATTTGGGTTAGCAGGATTTAGTTTATTTTCCATACTTGCTTTTTGGTTAATGAGTATACCAATGATTCCATTCGTGTTACTAGGTTTGTTTATTATTGCACTATTCATGTCTACATTTGAAGGTGTAATGCCCTCAGTCTTACCAAGTATGTTTCATACAAAAGTAAGACTGCGTACGCTATCACTTGTATATAATATTGGTGCTGCAGTTTTTGGTGGTTTAACGCCATTTATCTTGTCTACTTTAGTAGAAACTACAGGTCAACGAATTGCGCCATCTTATTATCTAATGTTTATTAATGTGATTGGACTCATTATTTTTATAACGATGTTTAAATCTACATCGAATAAATCACTTAGAGGTTCATATCCTAATGTTGAAACTCAAGAAGATTATGAAGATGTTGTAAAAAATCCTAAAGACGCATTATGGTGGGAATCAGAAGAGATTCCTAAAAAGTAA	MKFEKEKVNRVDSDQAKKGVVATSIGNAIEWFDFGLYAQLAVILSANFFGNLPQEMQIVSTFAVFAFAFIVRPIGGIFFSHLGDKYGRKIVLSTTILLMAASTLMLGLLPTQEQIGIWAPILLLVVRMIQSFSTGGEYAGAMTYIAETAPDKTRGKLGSGLEIGTLSGSIMAAILAGLMYSLLSDQQMADWGWRIPFILAAPLGIVGIILRSSLDESPAYESTLEEKEELEYSYLDIFKYYWRDVVVCFTGVAFLNVANYMVLSYMPSFLNSTINLGGTMGSILSIVTMLIMIPAVFFFGWYSDKVGNKRTIIFGLAGFSLFSILAFWLMSIPMIPFVLLGLFIIALFMSTFEGVMPSVLPSMFHTKVRLRTLSLVYNIGAAVFGGLTPFILSTLVETTGQRIAPSYYLMFINVIGLIIFITMFKSTSNKSLRGSYPNVETQEDYEDVVKNPKDALWWESEEIPKK	110421	111821	L-Proline/Glycine betaine transporter ProP CDS	0	-3.70695
>CDS_1632611	SEED:fig|6666666.16554.peg.309	ATGGCTTGGATATTATTAGTAGTTGCTGGTCTTTTTGAAATGATTGGCATTACTTTTTTAAACGCATATGTAAATAGTGGCAAATATCGTGCATTAATAGGCTTAGTTAGTTTCTTTAGCCTTAGTTTTTTTGCATTATCAATAGCAATGTTTGAATTACCTATGAGTACAGCATATGCAGTGTGGACTGGCATAGGTGCTGTGGGTGGTGCATTAGTAGGCATGATATTTTATAAAGAATCAAAAGATATCAAGAGAGTGATATGTATTTTAGTAATTTTAGGCAGCACTGTAGGTTTGAAATTAGTAAGTTGA	MAWILLVVAGLFEMIGITFLNAYVNSGKYRALIGLVSFFSLSFFALSIAMFELPMSTAYAVWTGIGAVGGALVGMIFYKESKDIKRVICILVILGSTVGLKLVS	1632611	1632925	Quaternary ammonium compound-resistance protein SugE CDS	0.00301198	-3.71354
>CDS_2218728	SEED:fig|6666666.16554.peg.868	ATGAATGAAACCTACTATGATCAAATTGACGAGCGAGTATTTGAAGCTGAATTAAAAAATGGTCTGAAATTATTCATAATTCCTAAAAAAGGATTTCAGAAAACCTTTGTGACTTATACTACGAAATTTGGGTCTTTAGATAATAAATTCAAACCACATGGTAGTGATGAGTTTGTTACAGTCCCTGATGGAGTGGCTCACTTTTTAGAACATAAGTTATTTGAAAATGATGACGATGAAGAAGATTTGTTTACAGCATTTGCTGAAGACAATGCACAGGTCAATGCTTTTACGAGTTTTGATAGAACAAGCTATTTATTTAGTGCAACGAGTAACATAGAACGCAACATCAAACGGTTATTAACTATGGTAGAAACACCTTATTTCACTAAAGAAACAGTAGATAAAGAAAAAGGTATAATAGCCGAAGAAATCAAGATGTACCAAGAACAACCAGCCTATAAATTAATGTTTAATACTCTAAGAGCTATGTATGATACACACCCAATACGTGTTGATATTGCTGGTAGTGTTGAAAGTATTTATGAAATAACTAAAGACGATTTATATTTATGTTATGAAACCTTTTATCACCCTTCGAATATGGTATTATTTGTCGTTGGAGATGTAGACGTAAATCATATTTATAAAGTTATTGAAGATCATGAGAATCAACGTGATAAAGAAGCGCAACCACAAATTGTAAGAGACCCGTTGATAGAACAAACTTCAGTGAGAGAACCAAATATTTCAGAAACGATGAAATTACAATCGCCAAGATTAATGTTAGGTTTTAAAAATGAACCGTTATCAAACGAACCTAATGAAGCTTTTGTTAAACGTGATTTAGAAATGACTTTATTTTATGAATTGATATTTGGTGAAGAAACAGATTTTTATCAGTCACTTCTTAATGATGAATTAATAGACGAAACTTTTGGGTATCAATTTTTATTAGAACCGACATACAGTTTTTCAGTTATAACAAGTGCAACGCAATATCCTGATAAATTAAAAACGCTATTACTAGATGAAATTAGAAATAATTTAGGGAAACTTGATGATTTAGAAGCTTTCAGCCTGTTGAAGAAACAGTTTATCGGAGAATTTATTTCAGGTTTGAACTCACCCGAATACATTGCGAATCAATATACAAAATTATATTTTGAAGGCGTAAGTTTGTTCGACTTATTAGAAATTGTTGAAAGTATCTCTTTAGAAAGTGTGAATGAAACAGCACAAAAATGCTTAAATTTAACACACGTAGTAGATAGTCGCTTGGAGATGAAAAAATAG	MNETYYDQIDERVFEAELKNGLKLFIIPKKGFQKTFVTYTTKFGSLDNKFKPHGSDEFVTVPDGVAHFLEHKLFENDDDEEDLFTAFAEDNAQVNAFTSFDRTSYLFSATSNIERNIKRLLTMVETPYFTKETVDKEKGIIAEEIKMYQEQPAYKLMFNTLRAMYDTHPIRVDIAGSVESIYEITKDDLYLCYETFYHPSNMVLFVVGDVDVNHIYKVIEDHENQRDKEAQPQIVRDPLIEQTSVREPNISETMKLQSPRLMLGFKNEPLSNEPNEAFVKRDLEMTLFYELIFGEETDFYQSLLNDELIDETFGYQFLLEPTYSFSVITSATQYPDKLKTLLLDEIRNNLGKLDDLEAFSLLKKQFIGEFISGLNSPEYIANQYTKLYFEGVSLFDLLEIVESISLESVNETAQKCLNLTHVVDSRLEMKK	2218728	2220023	FIG009210: peptidase, M16 family CDS	1.01e-95	-3.72086
>CDS_2087174	SEED:fig|6666666.16554.peg.737	ATGAGTAAAAAAGTTTTATTCATACTAACAAGTAGAAATCAATATGATGATGGAACACCAACTGGATTATGGTTGGAAGAGGCGAGCGAGCCTTATAATATATTAACTGAAGCAGACATTGCTGTAGATATAACTTCTATTGAAGGCGGTGCAGTTCCTTTAGATCCAAACTCAACACAAAATAACGAACTTGATAAATATGCAGAATTTGTAGCAAAAATTAAAGATGTACCTAGTATTGCAGAAGTAGATGTAGCTCAGTATGATGCTGTGTATCTACCTGGTGGTCACGGAACAGTATTTGATTATGCACACAATCAACAATTATCATCGATATTAGCAGATTTTAAAGATGAAGATAAAATTATTTCATCTGTATGTCACGGACCAAGTGCATTTGTTGGTGCCAAAGATAAACAAGGTAATTTCTTAGTTAATGGCGTTACACTTACTTCATTTACAGATGAAGAAGAACGTGCAATGGGCTTGGAAAATAAAGTGCCATTCTTAACTCAAACAGAATTAGAAAATCAAGGTGCTAAGTTCGTAACTAAAGAAAACTTTACCGAACATATAGAAACAGATAGTCAATTTATCACTGGACAAAATCCACAATCAAGTGTTGCTATCGGTAAAGCATTACGCGATGCATTAAAATAA	MSKKVLFILTSRNQYDDGTPTGLWLEEASEPYNILTEADIAVDITSIEGGAVPLDPNSTQNNELDKYAEFVAKIKDVPSIAEVDVAQYDAVYLPGGHGTVFDYAHNQQLSSILADFKDEDKIISSVCHGPSAFVGAKDKQGNFLVNGVTLTSFTDEEERAMGLENKVPFLTQTELENQGAKFVTKENFTEHIETDSQFITGQNPQSSVAIGKALRDALK	2087174	2087833	ThiJ/PfpI family protein CDS	0	-3.73005
>CDS_1472036	SEED:fig|6666666.16554.peg.184	TTGCGACATATTAATCAAGAAGGTTCTATGCTCTATATTTCTTTCAATCAACAAAATAATAGTATTAGGAAATTATATGTAAAAAATGAATTTCATTCTATTTCGTATAATCCAGTAGATGAATTTTGTAATTTTGAAATTGATTTAAACGAAATTTTGAAAGCGTTTAAATCTTATAATAGAAGTAAAATTTTTTTAATTATGGAAGAATCCGATGCAATTATTACGACTCAAAAAAATATTAAGGTAACAGATGAGCAATCTTCTGTTTTTAATTTATCAGAGATTTCAGATGGCTCGGATGTTATTCATCCGTATGTCACCAAAAATGGTTTTTTACATCTTTCTATGGAAAGTTATGTACCACAAAAAGTATTCTTTTCAAGACGTCATATTGATGCACTTAAATTTAACAATAGTGAAGCTTATATTACAGGAGAATTTTCAACATTAAATGCTGTTGTTCAAAAATCTAATATCGTAATACGCACGCGCTTTACGGAACGCGAAACTGAAATACCTTTACCAATCACTTTGAAAAGTGAAAATAAACGGAGACATACTAATAATTTTAAATTTTCAGTAGATATTTATAATGAATTAATCGACTTTATGAAATATTCTTTTGAAACAGAAGATGTTATAGATATTTATTTGAAAGTTGATGTACAAGAATCAGCTGAACCACTTCTAACCAAACTTGGTAATCCTAGAATTTTTACAGAACGGTTCCTTAAAGGGGAAATTATTACAGATTATAAAGAGGAAATTGTCTCTATCACACCTTATTTCACAATGAAAGGTCGTAACTTATCTTTTCGCATAAATCGCTATAGCATTGAAAGTTACCTGACTTATCTTCAAAGTCTAAAAACACCTTCATTAAAAAACCTATCCCTAAAATCTAAGAATAAAGTTTGGATTATCGGAGAAAAATCTTATAAAGCTCAAGATAATGGATATCATTTCTTTAAATATATGAGAACATATCATCCAGAATTACCTGTTTATTACATAATTGATGAACACTCAAATGAAGCAAAAAATGTATTACCATTTGGTAATGTCATTTACTATCAATCTCCTGAACATTTTTCAGTAATGTTGCAAGCAGATTATATTTGTTCAACACATCATCCAGAATTATTGTTCCCAACTAATAGTGCAGCCTATACAAGAAAAATCACTGCCACTAGAGTGTTTTTACAACATGGTGTTTTAGGAACTAAAAATTTAACTCAGATTAATGGTAATCAATTAAAAGACTTCAATGTAGACATCTTTATAACAAGTTCAGAGCGCGAAAAAGAGATTGTAGTTAGAGATTTAAAATTTGATGAAGCACAAGTTAAAGTTACAGGATTAGCTAGATTTGACGAACTGTTCAATAAAGACATTCAGACAAAAAATCAAATCTTAATTATGCCTACATGGAGAGATTGGTTAACTAACTACGAACAGTTAGAATCCTCTGAATACCTAGAACGTATGAATGCTTTAATTAACAGCGATAAAGTCAAAAACATTGCGGAACAAGGCACAAAAGTCATTTTCTGTTTACATCCTAACATGCAACCATTTATTGATTTATTTGATGTACCACAGCATGTTACAAGTATTAAGCAAGGCGATGTGGACGTTCAACAACTCATACAAGAAAGTAAATTGATGATTACAGATTATTCTAGTGTCGCCTTTGATTTTAGTTTTTTAGCTAAACCTGTTATTTATTATCAATTTGATAAAGATCAATTTTTAGGAAAAGAACCCTCTCACATTAATATTGAGGAAGAACTACCTGGATTAATCGTAAATAATCAAAAAGATTTAGAGGCACAACTTACTAGAATAATAGCAAACGACTATATAACAGATGAAAGCGTTAGCATAAAAGCGCAACGTTTCAATAACTTTAATGACCGTCATAATAGCGCACGAATCTATACAGAAGTTAATAATTTTAAAACAAAAAATCAATTTAAAAGTAAGATAAAATATGATATTTTATCTCAGCATTTATTTAAACGTTTTAGAAGAGATAAGCGTTATTTTAAAGTTATGGATAAGTATAATAGTGCAATATCTAAAGTCGTTCCTGTTAAAAAAGATTTGGTAGTATTCGAAAGTAATGTTGGTAAGTCAGTTAGCGATAGTCCAAAAGTGATTTATGATGCTTTAAAACAACACAGCGACCAATACCAAATTGTATGGGTCAGCAACACACAATATCCATTTAATGATGCGAACGTTAAATCAATAAAACGTTTATCACCAGAATATTATCATTATTTATCACGCGCTAAGTATTGGATTAACAATCAGAATTTCCCTTACTATATTAACAAGCCGAAAGATACGCTTTATATTCAAACTTGGCATGGAACTCCACTCAAAAAAATGTTGAATGATATCGAAACTTTTGCCGGCCGTGATGATGGTTATAAAAATCGTGTCAATCATGCAATAAAATATTGGGACTATCTTGTATCACCAAGTCCTTATGCAACAGAATGCTTTAAATCTGCTTTTGATTTTCATAAAGAGATACTAGAAGTTGGGTACCCAAGAAATGACGTATTTTATCAAGACGAAGCTATATTAGAAAATGAAAGCATTCATATTAAACAAAAATTAGGTATTCATGATGACCGTAAAGTAATTTTATACGCTCCGACATTCCGTGATGACGAACTTACAAAAGCAAAAAAACATATCATTAATCTGCAAATAGATTTATATGAAATGCAAAAACGCTTAAGTGATGATTATATTTTAATTTTGCGCCCACATATTATTATCAGTAATGCTTTACATTTAGACAATAGTCTAAATGATTTTGTGATTAATGGCAGTGATTATAATGAAATAAGTGATTTATACCTCATTGCTGATATCTGTATTACTGACTATTCGTCAGTTATGTTTGATTACGCTAACACGAAAAAACCATTATTGTTCTTTACTTATGATCTTGAACACTATAAAAACAGTCTTAGAGGATTTTATTTTGATTTTGAAAATCAAGCACCTGGACCTCTTTTAAAAACAAACGAAGACTTAATTCAATCAATAGAAAACATTAATCAAGTTCAAGAAACTTATAAAGATAAATATGAAGCATTCTATAATCGTTTCTGTACTTTTGAAACTGGCACTGCTGCTAAAAGTATAGTTCAACGCTTCTTTTAA	MRHINQEGSMLYISFNQQNNSIRKLYVKNEFHSISYNPVDEFCNFEIDLNEILKAFKSYNRSKIFLIMEESDAIITTQKNIKVTDEQSSVFNLSEISDGSDVIHPYVTKNGFLHLSMESYVPQKVFFSRRHIDALKFNNSEAYITGEFSTLNAVVQKSNIVIRTRFTERETEIPLPITLKSENKRRHTNNFKFSVDIYNELIDFMKYSFETEDVIDIYLKVDVQESAEPLLTKLGNPRIFTERFLKGEIITDYKEEIVSITPYFTMKGRNLSFRINRYSIESYLTYLQSLKTPSLKNLSLKSKNKVWIIGEKSYKAQDNGYHFFKYMRTYHPELPVYYIIDEHSNEAKNVLPFGNVIYYQSPEHFSVMLQADYICSTHHPELLFPTNSAAYTRKITATRVFLQHGVLGTKNLTQINGNQLKDFNVDIFITSSEREKEIVVRDLKFDEAQVKVTGLARFDELFNKDIQTKNQILIMPTWRDWLTNYEQLESSEYLERMNALINSDKVKNIAEQGTKVIFCLHPNMQPFIDLFDVPQHVTSIKQGDVDVQQLIQESKLMITDYSSVAFDFSFLAKPVIYYQFDKDQFLGKEPSHINIEEELPGLIVNNQKDLEAQLTRIIANDYITDESVSIKAQRFNNFNDRHNSARIYTEVNNFKTKNQFKSKIKYDILSQHLFKRFRRDKRYFKVMDKYNSAISKVVPVKKDLVVFESNVGKSVSDSPKVIYDALKQHSDQYQIVWVSNTQYPFNDANVKSIKRLSPEYYHYLSRAKYWINNQNFPYYINKPKDTLYIQTWHGTPLKKMLNDIETFAGRDDGYKNRVNHAIKYWDYLVSPSPYATECFKSAFDFHKEILEVGYPRNDVFYQDEAILENESIHIKQKLGIHDDRKVILYAPTFRDDELTKAKKHIINLQIDLYEMQKRLSDDYILILRPHIIISNALHLDNSLNDFVINGSDYNEISDLYLIADICITDYSSVMFDYANTKKPLLFFTYDLEHYKNSLRGFYFDFENQAPGPLLKTNEDLIQSIENINQVQETYKDKYEAFYNRFCTFETGTAAKSIVQRFF	1472036	1475224	CDP-glycerol:poly(glycerophosphate) glycerophosphotransferase (EC 2.7.8.12) CDS	9.77e-80	-3.75306
>CDS_748936	SEED:fig|6666666.16554.peg.2096	ATGATTAAAGGCTATAATTTAGTGCCTAAACGTTATGTATTTATTTTGTTAAAAAATCGGGTACATAATAAAATAGAACGCAAAATCAAAAGAAAAATGGTGAATAGATTGACTAAAACAAAATACAAGCACGGTGTGTTATTTTATCATGAACACTCAGGTATAAAAGATATTTATAAAGGCTTAGGGGATGTAGCCTCTTCATTAACGACATTTTGTAAACATTTATCTATCCAACTAAGCGAGAATGAAGGTGATATTATCACTTTCTGTAAAGAAATAAAAAATCAAAGCTATAGCGATGATGTTGATATTATTTTCATTCTTGGTGGAGATGGCACAGTAAATGAACTGATTAACGGACTAATGCAAAGCGAATTAGATATTCCTATTGGTATTATTCCTGGTGGTACGTTTAATGATTTCGTAAAGACATTAAATCTTAATCCACGCCATAAAGTGGCGAGCCAGCAACTTATCAATTCAGAGTTACAAGCTTATGATGTAATGAAGATAAATGATCAATACGCACTTAACTTTGCAGGATTAGGTCTTATAGTGCAAAATGCAGAAAATGTGCAAAATGGGAATAAAGACGTTTTCGGGAAACTGAGCTATGTCGGTTCTACTGTTAAGACATTACTCAATCCAGAGCACTTTGATTACGAAATGACCGCAGATGGGAAAGAAATCAATGGCAATACCGCAATGATTGTTGTAGCAAACGGTCCATTTATAGGGGGAAGTCGTATTCCTTTAACAGACCTCTCACCTAGTGACGGTTATTTAAATATATTCATTTTTGAAGAACATAGTTCAAGTGTAATAACTGATATATTTAAACAACGTGATAGTATGAATTGGAATAACATGACGGACGGTATTAAACACATCCTAGCTAAAGAAATAACTATTGAAACTGATCCACAAATGAAAGTAGATATAGATGGAGAAATTGCCTTAAATACACCACTAAACATTGAGATTGTGCCTAGCGCAATTAATATACTAACTCTACCTGACTCAAATATAGATACACAACAAACAGAAGAAGAGTAG	MIKGYNLVPKRYVFILLKNRVHNKIERKIKRKMVNRLTKTKYKHGVLFYHEHSGIKDIYKGLGDVASSLTTFCKHLSIQLSENEGDIITFCKEIKNQSYSDDVDIIFILGGDGTVNELINGLMQSELDIPIGIIPGGTFNDFVKTLNLNPRHKVASQQLINSELQAYDVMKINDQYALNFAGLGLIVQNAENVQNGNKDVFGKLSYVGSTVKTLLNPEHFDYEMTADGKEINGNTAMIVVANGPFIGGSRIPLTDLSPSDGYLNIFIFEEHSSSVITDIFKQRDSMNWNNMTDGIKHILAKEITIETDPQMKVDIDGEIALNTPLNIEIVPSAINILTLPDSNIDTQQTEEE	748936	749994	Transcription regulator [contains diacylglycerol kinase catalytic domain] CDS	6.07e-120	-3.79205
>CDS_1144349	SEED:fig|6666666.16554.peg.2476	ATGTACATAGAACATAAACCTTCGTTAAATGTAGACGACTTGAAGGCAGAATTTAAAGAAAGTATAGACCATATTAATGAGTCGGAAGAGGCTTTAGAAATGGTTGTTGGTTTTGTTGCCTTGGAACAACTGTATTCTTCAGCATTAAAAGAAATAAGTACAAAATTAGATATATTAGATGATCAATTTCAGCAGATGTACAAACACAATCCAATACATCATATGGAACGTCGTGTTAAAGAGATGAGAAGTTTGATTAGCAAATTAGCACGTAAAGGTTGTGACATAAGTACAGAATCTGCAAAAGAGAATATATTAGATGTAGCTGGTATTCGTGTTGTTTGTAATTATTTGGATGATATTTATGTGATTGAAGATTTATTGCTTAAACAGGCAGATGTTACTTTGATAAAGCGTAAAGATTATATTGAACATCCGAAAGAAAATGGATATCGTAGTTTGCATATTGTAGTAACTATACCCGTTTATTTAGCACATTCTATGGAACTTGTACCAGTAGAAATACAAATAAGAACAATAGGGATGGATATGTGGGCTAGTCTAGAACATAAAATTCGTTATAAAAATAGTGAAAACACAGAAAAGTATAGAGCTATATTGAAACAGTGTGCAACAGATATTACTTCTGTAGAAGGAAAATTACAAGATGTTTATTCTGAAGTATTTAAAAATTAA	MYIEHKPSLNVDDLKAEFKESIDHINESEEALEMVVGFVALEQLYSSALKEISTKLDILDDQFQQMYKHNPIHHMERRVKEMRSLISKLARKGCDISTESAKENILDVAGIRVVCNYLDDIYVIEDLLLKQADVTLIKRKDYIEHPKENGYRSLHIVVTIPVYLAHSMELVPVEIQIRTIGMDMWASLEHKIRYKNSENTEKYRAILKQCATDITSVEGKLQDVYSEVFKN	1144349	1145044	GTP pyrophosphokinase (EC 2.7.6.5) CDS	5.67e-56	-3.86843
>CDS_1617442	SEED:fig|6666666.16554.peg.291	ATGGCTGTATTAGCATTAGTTTTACATTTAGTGTGTCTATTATTAGTATTAATTGCAGGTTTTGTGGCATTAAAAGAATTTAGAAAATCTTATAAAGAACGTAATCAAAGAAAAATTGATACCTTACTTGTGTTTGTACTTATAGTTGCATTAATAGCAATACTATCAAGTGTAATTATCGATTTATAA	MAVLALVLHLVCLLLVLIAGFVALKEFRKSYKERNQRKIDTLLVFVLIVALIAILSSVIIDL	1617442	1617630	hypothetical protein CDS	3.19e-28	-3.93117
>CDS_66284	SEED:fig|6666666.16554.peg.1267	ATGCAATCTAATCAACCACAGCATCCATTTGATTTAGCAACTCAACTTACACACCAGAAACCAGGTGTATATTCAGGGCATACTTCTAGCGCCTATGCGAATATGGTTGGGCCATTCGGTGGTGTTATAGCATCCACATTATTACGTGCAGTTTTAGAACATGATGAAATTTTAGGAGAGCCTATCTCTCTAACAATAAACTATGCTGCTCCTATACAAGAAGAAATTTTCAGTATAATTGCCTATCCATCGAGAACGAATCGTTCAACGCAACACTGGTATATAGAGCTAAAACAGAATGATAAAACCGTTATTACTGGAACAGCAGTTACTGCTAAACGCCGAGATACATGGTCATCAACTGAACTATCCTTTCCTGATGTTCCACCTGCAGACGAAGTAACACTTACATCATTAGAAAGTGCGCCTCCATGGGCACAAAACTATGACATCAGAATGATTAAAGGTGCGCCACTAGCAATGAATCCTACCAAACAACCAGATTCTGTAACGTTACAATGGATCAAAGACAAACCTAATAGAGATTTAGATTTTTTATCTCTTGCGTCTATATGCGATGCATTCTTCCCACGTATCTATGTACGCCGTAAAGCGTTCGTTCCTATCGGGACAGTATCACTCACTATATACTTCCATGCTAATTCTGAGACTTTAAAGAACAATGGAAGCCAGCCGCTACTTGGACATACACGTGCGCTTAAATTTTTTAATGGTTTCTTCGATCAAACAGGAGAAATATGGAGTCATGATGGTGATTTACTTGCAACTACAAGTCAGTTTGTATATTACAAAGAATAA	MQSNQPQHPFDLATQLTHQKPGVYSGHTSSAYANMVGPFGGVIASTLLRAVLEHDEILGEPISLTINYAAPIQEEIFSIIAYPSRTNRSTQHWYIELKQNDKTVITGTAVTAKRRDTWSSTELSFPDVPPADEVTLTSLESAPPWAQNYDIRMIKGAPLAMNPTKQPDSVTLQWIKDKPNRDLDFLSLASICDAFFPRIYVRRKAFVPIGTVSLTIYFHANSETLKNNGSQPLLGHTRALKFFNGFFDQTGEIWSHDGDLLATTSQFVYYKE	66284	67102	TesB-like acyl-CoA thioesterase 2 CDS	2.43e-101	-3.94009
>CDS_394363	SEED:fig|6666666.16554.peg.1755	ATGGCGAGAGAGTCGAAATCAGTTAATGATGTATCACCTGAACAAATTAACCAATGGATAACAGAGCACCAAATTAATGAAAATTCTGATGCTCAAGATAAACTTGTAAAGCACTATAGAAAGTTAATCGAATCGTTGGCATATAAATATTCTAAAGGTCAATCTCATCATGAAGACCTCGTTCAGGTCGGTATGGTTGGTTTAATCGGTGCAATTAACCGTTTTGACTTATCCTTTGATAGAAAGTTCGAAGCCTTTTTAGTACCAACTGTAATTGGTGAGATAAAACGTTATTTACGTGATAAAACATGGAGTGTTCATGTACCTAGAAGAATTAAAGAAATTGGACCACGTATTAAGAAAGTAACAGATGAATTAACAAACGAACTTGAGCGCTCACCTTCTATTACAGAAATTGCTGACAGACTTGAAGTGAATGAAGAAGATGTATTAGAAGCAATGGAAATGGGTCAAAGCTATAATGCGTTAAGTGTTGATCATTCTATTGAAGCGGATAAAGATGGTTCTACAGTCACATTATTAGATATAATGGGGCAACAAGATGATAATTATGATTTAACAGAAAAAAGGATGATATTAGAAAAAATATTGCCTGTTTTAACGGAAAGAGAAAGACAAATTATTCAATGTACATTTATCGAAGGTTTGAGTCAAAAAGAAACAGGAGAAAGAATTGGTTTGAGCCAAATGCATGTTTCAAGGTTACAAAGAACCGCGATTAAAAAACTTCAAGAAGCAGCGAATAAATAA	MARESKSVNDVSPEQINQWITEHQINENSDAQDKLVKHYRKLIESLAYKYSKGQSHHEDLVQVGMVGLIGAINRFDLSFDRKFEAFLVPTVIGEIKRYLRDKTWSVHVPRRIKEIGPRIKKVTDELTNELERSPSITEIADRLEVNEEDVLEAMEMGQSYNALSVDHSIEADKDGSTVTLLDIMGQQDDNYDLTEKRMILEKILPVLTERERQIIQCTFIEGLSQKETGERIGLSQMHVSRLQRTAIKKLQEAANK	394363	395133	RNA polymerase sigma factor SigB CDS	3.6e-295	-4.02737
>CDS_1518368	SEED:fig|6666666.16554.peg.218	ATGTTAAGCGAGACAGAGATTCAAACAATTAAAGAAACAGTACCTTTACTTAAAGAAAAAGGACAAGATATTACTGCAATTTTTTATAAAAGATTATTTGAAGAACATCCAGAATTGAAAAATGTGTTTAATCAAACGAATCAAAAAAGAGGACTACAATCTTCAGCTTTAGCAATGGCTGTAGTTGCTGCAGCAGAAAATATTAAAGATTTAACGCCAATTGTTCCGGCAATTATGCCGGTCGTGTATAAACATTGTGCATTACAAGTTAAACCCGAACATTATCCAATTGTCGGTGAAAATTTAATTTGGGCTATTGAAGAAGTAACTGGATTGAAAGATGAAGATCCAATTATTCAAGCTTGGGTGAAAGCATATGGCGAAATTGCTGATGCATTTATTGGTTTAGAAAAAGAAGTATATAACGAAATGATATGGGATGGTTTTAAACCGTTTGAAGTTACACAAATTACGAAAGAAACAGAGTTAATTAAATCATTTACTGTTAAATCTGACGACATAGATTTGAGCCAATTTATACCTGGACAGTACATCACTGTAGATATTTCTAGCGATAAATTACCATATCAAGCTAAAAGACATTATTCTATCGTTGATGGTGACACTAATTTCTTAACTTTTGGTGTGAGAAGAGATGTGACTGAAACACATGAAGGTGAAGTATCAACGATTTTACACGATGAAGTGGCTGTTGGAGATACATTAACTTTATCTGCCCCTGTTGGTGGTTTTAGATTAGAAAATAAATCAAATAAGCAACTGTTTTTAGGTTCTGGTGTAGGAGTTACACCACTTGTTTCCATGTATGATGAAGCAGTTAAAGCTGGGACGCCTGCAATATTTTTACAATCAACATCAAATGCAGAAAATGTCGCTTTTGAAGAAAAATTAAATCAAATTACTGAGGAATCAGAAAATGCTTCTTTTGTTAAGCATTTCCGTGATAGTGATGGCTTTATTGAGACAGAACAATTGAGTCAGTATGTAGACGAAAATACTGAGGTATACGTATGTGGAGGTAATTCATTCTTGAAAGCGATGATCGCTGAATTACAATCGCTGAATATTTCGATGGATCATGTTCATTTTGAAACATTTATACCGAGACTAAGCTTTTCGGTCTAA	MLSETEIQTIKETVPLLKEKGQDITAIFYKRLFEEHPELKNVFNQTNQKRGLQSSALAMAVVAAAENIKDLTPIVPAIMPVVYKHCALQVKPEHYPIVGENLIWAIEEVTGLKDEDPIIQAWVKAYGEIADAFIGLEKEVYNEMIWDGFKPFEVTQITKETELIKSFTVKSDDIDLSQFIPGQYITVDISSDKLPYQAKRHYSIVDGDTNFLTFGVRRDVTETHEGEVSTILHDEVAVGDTLTLSAPVGGFRLENKSNKQLFLGSGVGVTPLVSMYDEAVKAGTPAIFLQSTSNAENVAFEEKLNQITEESENASFVKHFRDSDGFIETEQLSQYVDENTEVYVCGGNSFLKAMIAELQSLNISMDHVHFETFIPRLSFSV	1518368	1519513	Flavohemoprotein (Hemoglobin-like protein) (Flavohemoglobin) (Nitric oxide dioxygenase) (EC 1.14.12.17) CDS	1.09e-158	-4.06703
>CDS_1709823	SEED:fig|6666666.16554.peg.380	TTGGCTAAAGATCAAGAACAACAAACAAATCAACAAGATTTACGTATACGAAGTAAAGTAATTAGTGAAGGCGTCAGTAGAACGCCAAATCGCGCTTATTTACGAGCGCTCGGTTTCGAGGATGAAGATTTTCAAAAACCTATGATTGGGGTTGCAAGTACTTGGAGTGAAGTTACACCATGTAACATGCATATTGATGGTCTAGCACGTGCATCTAAACAAGGCATCAGTGAAGCAGGTGGTTCTCCTTTAATTTTCAATACTATTACAGTTTCAGACGGTATATCTATGGGGACAGACGGTATGCGCTTTTCATTACCAAGTCGTGAAATCATTGCTGATTCCATAGAAGCGGTTGTTAGTGCCGAAAACCTTGATGGCGTTGTGGCTATAGGTGGCTGTGATAAGAACATGCCTGGTTGTATGATTGGAATCGCTCGTTTGAATTTACCTGCCGTATTCGTTTATGGTGGAACGATTTTACCCGGAAAATTAGAGGGCAAAGATTTAGATGCCGTATCTGCATTTGAAGGCGTAGGACAGTATAATAATGGAGAAATTGATAAAGAGGCTTTACATAAAGTAGAGTGTTCTGCATGCCCAGGTGCTGGCGCTTGTGGTGGTATGTTTACAGCTAACACGATGTCATCAGCAATTGAAGCAATGGGTATGAGTTTACCAGGTAGTGCTTCACATCCTGCTGTTTCTACGAATAAAGCAAAAGATAGCAGGGCAGCAGGAAAAGCAGTTTATAAATTATTAGAAAAAGGTATTTATCCAAAAGACATCATGACTAAAGAGGCCTTTGAAAACGCAATTACTGTTGTAATGGCGTTAGGTGGTTCAACAAATGCTATTTTACACCTACTTGCGATTGCACATACCATCGAAGTAGATTTAACACTAGATGATTTTGAGAGAATCCGTAAGCGTGTACCTCATATTGCCGATCTGAGACCAAGTGGTAAGTATGTAATGGCACACCTTGACGAAGTAGGTGGTATCCCTGCTGTGATGAAACTTCTTCATGACAAAGGATTAATCCATGGTGATTGCTTAACTGTAACAGGTCATACAGTAGCTGAAAATTTAGCTGACCAACCAGACCTAACTGATAATAAAAAAATCATAAATTTCGAAGAACCTAAACACGCAACTGGTCCCCTTGTTATTTTAAAAGGTAACTTAGCTCCTGAAGGGGCTGTAGCTAAAATCTCTGGTCTTAGTGTTACTTATATCAAAGGCCCTGCACGTGTCTTCGATTCAGAAGCGAAAGCCACTAAAGCTATACTAAATGATGAAATCAAACCTGGAGATGTCGTAGTTATTCGCTATGCAGGACCTAAAGGCGCACCAGGCATGCCTGAAATGTTGTCTGCATCCTCTATCCTTGTAGGAAAAGGGTTAGGAGAATCAGTAGCATTGCTTACAGATGGTAGATTCTCTGGTGGTTCACATGGACTAGTCATAGGTCACGCTGCACCAGAATCTCAAGTCGGCGGACCAATGGCACTCTTAGAAGAAAACGATACAGTTACGATTGATGCAGAGAAACTTGAAATTAGTTTCGATGTTTCCGAAGAAGAGCTTGAACGTCGTTATCAAAATTGGCAAGTCCCTCCTCTAAAAGCAACAAAAGGAACACTCGCTAAGTATGCTAAACTTGTCTCTTCAGCATCAAAAGGCGCAATTACTGACTAA	MAKDQEQQTNQQDLRIRSKVISEGVSRTPNRAYLRALGFEDEDFQKPMIGVASTWSEVTPCNMHIDGLARASKQGISEAGGSPLIFNTITVSDGISMGTDGMRFSLPSREIIADSIEAVVSAENLDGVVAIGGCDKNMPGCMIGIARLNLPAVFVYGGTILPGKLEGKDLDAVSAFEGVGQYNNGEIDKEALHKVECSACPGAGACGGMFTANTMSSAIEAMGMSLPGSASHPAVSTNKAKDSRAAGKAVYKLLEKGIYPKDIMTKEAFENAITVVMALGGSTNAILHLLAIAHTIEVDLTLDDFERIRKRVPHIADLRPSGKYVMAHLDEVGGIPAVMKLLHDKGLIHGDCLTVTGHTVAENLADQPDLTDNKKIINFEEPKHATGPLVILKGNLAPEGAVAKISGLSVTYIKGPARVFDSEAKATKAILNDEIKPGDVVVIRYAGPKGAPGMPEMLSASSILVGKGLGESVALLTDGRFSGGSHGLVIGHAAPESQVGGPMALLEENDTVTIDAEKLEISFDVSEEELERRYQNWQVPPLKATKGTLAKYAKLVSSASKGAITD	1709823	1711523	Dihydroxy-acid dehydratase (EC 4.2.1.9) CDS	4.47e-286	-4.06841
>CDS_1644967	SEED:fig|6666666.16554.peg.321	TTGAACATGTTCGATAGAATTTTTAGAAAACAGTCGAAGGATTCGGAAGTTCAGGATGACCAAGATAAATGTGTTTACTCATCGAAAATTCAGCTCACCCCTCAAGAGGCTCAAGAATATTGGGCGAAGGTGGCACAAAAGCTTGTTGTCGGCGCAATTAATTCTGTAGATTACACAGCCGAACGTATCTTCATCTTAGTTTCTTTTGATGAAAAAGAACCTACAATTGATATGTTTTTCCAAATGGACGGCCAATTGAGAATGTGGAATGACTTAGATAATGAAGATCACAAAAAAGTTATTTCTCAAAGTTTAGTATCACAAGCACCTATTATAGCGAAACAAGTAAACTGTTTGTATGATAGTGTTAGTATGACTCGGCTCGCCTATGCGCAAGTTCAATATGAATTTGAAAGTAAAGCATGGTATTTACATGACGTATCACTGGATAGTGCGGAGGCGAAACTAGATAAATATCCCGCATTCTTAAAATGGTTTGATGATGTATCTAAATCCATTGATAAGATTCCTTTAGACGGTAAGCACCGAATAACATGGGGGCCTTTCAAACCAGTATATTAA	MNMFDRIFRKQSKDSEVQDDQDKCVYSSKIQLTPQEAQEYWAKVAQKLVVGAINSVDYTAERIFILVSFDEKEPTIDMFFQMDGQLRMWNDLDNEDHKKVISQSLVSQAPIIAKQVNCLYDSVSMTRLAYAQVQYEFESKAWYLHDVSLDSAEAKLDKYPAFLKWFDDVSKSIDKIPLDGKHRITWGPFKPVY	1644967	1645548	FIG01110399: hypothetical protein CDS	1.48e-97	-4.07517
>CDS_1868083	SEED:fig|6666666.16554.peg.517	ATGAAAGTGGATTTAAATTGCGATTTAGGTGAAGCATTTGGTAATTATTCTTTTGGTGGAGACAAAGATATTATTCCATTAGTTACATCAGCAAATATTGCTTGTGGTTTTCATGCTGGTGATCAACATGTTATGAATCAAACGATTGAACTCGCAAAAAAACATAATATTGGAATTGGCGCACATCCAGGTTTACCAGATTTGCAAGGGTTTGGTCGTAGAAATATGGATATTACACCGAATGAAATTTATGATATTGTAGTTTATCAACTGGGTGCACTTTATGGATTTTGTAAAATACATGATGTTTCAATGAATCATGTAAAACCACATGGTGCGCTATATCAAATGGGAGCGAGAGATAAAGCAGTTGCACAAGCAATTGCACAAGCTGTTTATGACTTTGATGAGTCATTAATATTTGTTGGACTTTCCAATACATTGCTTATATCTGAAGCTAAATCAGTAGGACTAGCAACTGCTTCGGAAGTATTCGCTGACAGACGTTATGAAGATGATGGTCAGCTTGTAAGTAGAAAAGATGCCAATGCACTTATTACAGATACAAATGAAGCTATCGAACAAGTTATAAATATGGTAAAATCGCAAAAAGTTATTACCAAAAATAACAATACAATAGCTATAGAAGCTGATACTATTTGCGTACATGGAGATGGTGCGCATGCGCTTGAATTTGTATCGCAAATAAGAGAGAGATTGTCGAAAGAAGGTATTTCTATTTCGAGGCTGGAGGGCTAA	MKVDLNCDLGEAFGNYSFGGDKDIIPLVTSANIACGFHAGDQHVMNQTIELAKKHNIGIGAHPGLPDLQGFGRRNMDITPNEIYDIVVYQLGALYGFCKIHDVSMNHVKPHGALYQMGARDKAVAQAIAQAVYDFDESLIFVGLSNTLLISEAKSVGLATASEVFADRRYEDDGQLVSRKDANALITDTNEAIEQVINMVKSQKVITKNNNTIAIEADTICVHGDGAHALEFVSQIRERLSKEGISISRLEG	1868083	1868841	Lactam utilization protein LamB CDS	4.34e-47	-4.09727
>CDS_1865261	SEED:fig|6666666.16554.peg.514	ATGAGTATTAAAATATTAAATCCGGGGCTATTTAGTACAGTTCAAGATTTAGGTAGAGTTGGTTACCAAGATCAAGGTTTCTCCACAGCTGGTGCCATAGATACTTACGCTTTAAGAATAGGGTATACATTAATAGGTAATAATGGACCTGCTATTGAATTTACTATTGTTGGACCGACAATACAATTTCTAACGGATAATACATTTGTTCTTACAGGTGGGCATTTTGAAGCGACTTTAAACAATCAAGTTATCTCTTCTCAAACAGTAATTTTTGTGAAGAAGGGAGATGAATTAAAAATAGGCTCAGTTGTTGATGGGGCAAGGGGCTATATATTGTTTGGTAAGCCACTTGATATACAAAAAGTAGCCAATAGTTATTCAACACATACTAGAAGTAAGATAGGTGGCTATAAAGGGAGAGCTTTAAAGTCAAATGATGTAATCACGTGTCAACAAAATAATATGTATGCCGAGCGTATAGGATTGAGTTGTCCGGTTGAGGCAATAAACCAGCAAGTAATTCATATAATTGAAGGTCCTCAAATAGAGAGTTTTAGTAATGAGGCTAAACAAAAATTAGTAAACGAAGGCTTTAAAATTTCAGAAAAATCAGACCGTATGGGTTTTCGTTTACAAGGTGAAAAAATCGCACCAATAGAATCTGCAGATATCATTTCTGAACCTGTAGCTCTGGGTAGTATACAAGTTCCAAATGATGGTAATCCTATTATTTTATTAAATGATAAACAAACGGTTGGGGGCTACACTAAAATTGCAACGGTGTGTGCTGCCGATTTATCACTTATTGCACAGAAACAACCTAATGAAACAGTTAAGTTTGAATGGATAACGGTAGAAGCAGCAACAGAAAAACTACATCAAAAAGAACGAGAACTTAATGAAAAACAAAATCAAGTATTAAAAGCACCTATTTTTGATACATCTCAAATGAGAAAGACTTCAACACGAATTAATAAATTGCTTAAAGGAGAATAG	MSIKILNPGLFSTVQDLGRVGYQDQGFSTAGAIDTYALRIGYTLIGNNGPAIEFTIVGPTIQFLTDNTFVLTGGHFEATLNNQVISSQTVIFVKKGDELKIGSVVDGARGYILFGKPLDIQKVANSYSTHTRSKIGGYKGRALKSNDVITCQQNNMYAERIGLSCPVEAINQQVIHIIEGPQIESFSNEAKQKLVNEGFKISEKSDRMGFRLQGEKIAPIESADIISEPVALGSIQVPNDGNPIILLNDKQTVGGYTKIATVCAADLSLIAQKQPNETVKFEWITVEAATEKLHQKERELNEKQNQVLKAPIFDTSQMRKTSTRINKLLKGE	1865261	1866259	Allophanate hydrolase 2 subunit 2 (EC 3.5.1.54) CDS	1.89e-79	-4.17699
>CDS_1306649	SEED:fig|6666666.16554.peg.47	ATGCTTAAGATTATGAATGTTGAAAAGTCATATTCGCGTTCGCAAATATTTAGGCGTAGTATGACCCCTATTGTTAAAGATGTATCCTTTGAATGTCCAGTTGGTAAAGCAATTGCAATTATCGGCGAGAGTGGTAGTGGAAAATCAACATTGAGTAGGATGGTATTAGGTATTGAGAAGCCTAACAAAGGTTCAGTAACGTTGAATGATCAGCCAGTGTATAAGAAAAAGGTCAGAAATTATCAAATAAGTGCGGTTTTTCAAGATTACACATCTTCATTACATCCTTTCCAATCTGTGAAAGAAATATTATTAGAAGTGATGTGCCAGTGTGACAATCAACCTAAGGCAGTTATGGAGAAACGAGCGATAGCATTATTAGAAGAAGTTGGATTATCGAAAGTATACATGGACAAATATCCCAATATGTTATCCGGTGGTGAAGCACAACGTGTAGCGATTGCCCGCGCGATAAGCATGAATCCCAAATACATATTGTTTGATGAAGCAATCAGTTCTCTAGATATGTCGATTCAAACGCAAATTTTAGATTTGTTAGTAAATTTACGCTCGAAAAGGCAGTTAAGTTATATCTTTATTACACATGATATTCAAGCTGCTACTTACTTATGTGAGCAGTTAATTATTTTTAAAAACGGTAAAATTGAAGAACAAATTGCAACCAAAGATTTACATCTAAGTGATAATGCTTATACAAAAGCATTAATTGAAAAACAACTATCATTCTAA	MLKIMNVEKSYSRSQIFRRSMTPIVKDVSFECPVGKAIAIIGESGSGKSTLSRMVLGIEKPNKGSVTLNDQPVYKKKVRNYQISAVFQDYTSSLHPFQSVKEILLEVMCQCDNQPKAVMEKRAIALLEEVGLSKVYMDKYPNMLSGGEAQRVAIARAISMNPKYILFDEAISSLDMSIQTQILDLLVNLRSKRQLSYIFITHDIQAATYLCEQLIIFKNGKIEEQIATKDLHLSDNAYTKALIEKQLSF	1306649	1307398	Oligopeptide transporter putative ATPase domain CDS	8.77e-05	-4.19546
>CDS_393906	SEED:fig|6666666.16554.peg.1754	ATGCAACATAAACAGGATTATATTGAAATGCGTTTGCCAGCCTCAGCAGAATATGTAAGTTTAATACGATTGACCTTATCAGGTGTGTTTTCACGTGCAGGTGCTTCGTATGATGATATAGAAGATGCCAAAATTGCTGTTAGTGAAGCAGTTACTAATGCAGTAAAACATGCATATAAAGATGACCCAAATGATGTAGGAATGATAAACCTTTGTTTTGAAATTTTTGATGACAAGATAAAGATTATAATTTCTGATCAAGGAGAAAGTTTTGATTATGAAGAAACGAAAGCACAATTAGGACCTTATAAAGAAAATGAAAACATCGATTTCTTAAGAGAAGGAGGTTTAGGTCTGTTTTTAATTGAATCATTAATGGATGAAGTTACAGTTGATAAAAAATCAGGAGTAACAATCAGCATGATAAAGTATATTAAAAAAGAGCAGGTGCGAAATAATGGCGAGAGAGTCGAAATCAGTTAA	MQHKQDYIEMRLPASAEYVSLIRLTLSGVFSRAGASYDDIEDAKIAVSEAVTNAVKHAYKDDPNDVGMINLCFEIFDDKIKIIISDQGESFDYEETKAQLGPYKENENIDFLREGGLGLFLIESLMDEVTVDKKSGVTISMIKYIKKEQVRNNGERVEIS	393906	394388	Serine-protein kinase RsbW (EC 2.7.11.1) CDS	4.42e-146	-4.22998
>CDS_2365270	SEED:fig|6666666.16554.peg.996	ATGTCACAAACAGAGACTAAAGAAAATAATGGGATTGGTCGTAAGGTACAGGCGTTCGGATCATTTTTAAGTAGTATGATTATGCCGAACATCGGTGCTTTTATCGCATGGGGTTTCATCGCCGCTATATTTATAGATGGCGGTTGGTGGCCAAATAAAGATTTAAGTCAATTGGCTGGACCTATGATTTCATATTTAATACCATTACTGATTGCTTATAGCGGTGGACGTTTAATACATGAAATGCGTGGGGGTATTATCGCAGCTGTAGCAACAATGGGTGTAATCGTTGCTTTACCAGACACACCAATGTTACTTGGCGCCATGATTATGGGACCACTCGTTGGTTGGTTAATGAAAAAAACTGATGAATTTATTCAGCCAAGAACACCACAAGGATTTGAAATGTTATTTAATAACTTCTCAGCTGGTATTTTAGGATTCATTATGACAATTGTTGGATTTAAAATATTAGCTCCAATAATGGAATTTATTATGCATATTTTATCTTTGGCTGTAGAAGCTTTAGTACATGCGCATTTACTACCATTAGTAAGTATTATTGTAGAACCTGCTAAAATTGTATTCTTAAATAATGCAATTAATCACGGCGTGTTCACACCACTTGGTGCAGACCAAGCATCTTCTGCAGGACAATCAATATTATACACAATAGAATCTAATCCTGGACCAGGTTTAGGCATATTAGTTGCTTATATGATTTTTGGAACAGGGACGGCTAAAGCAACATCATACGGTGCTGGTATTATCCACTTCTTAGGCGGAATTCACGAGATTTACTTCCCCTACGTATTAATGCGTCCCTTATTGTTCGTAGCTGTAATTTTAGGTGGAATGACAGGTGTAGCAACATATTCTCTACTTGATTTTGGATTCAAGAGTCCCGCTTCACCAGGATCATTCATCGTTTATATGTTAAATGCGCCTAAGGGTGAATTTTTGCACATGGTAATCGGTGTACTACTTGCAGCAATTGTTTCATTTATCGTTGCTGCTATTATTTTAAAATTCACAAAAGAGCCTGAAGAAGACCTAGAAGCTGCTACTGAAAAAATGGAAGCTTCAAAAGGCAAAAAATCAAGTGTATCTTCTAAGTTAAAAGGGAATGAAGATAATAATGCAACTTCAACAGCAGGTGTTGCTGGTGCAACCACTACCAATTCCGATAGTACAGACACACAATCTGAAGAAGATTTACTAGACAATTATGATACTGAAAATGTAGATGCTCATGATTATAGTAAAGTAAATCACGTAATATTCGCTTGTGATGCTGGTATGGGATCAAGCGCTATGGGAGCAAGCATGCTACGTAATAAATTTAAAAAAGCTGATATACAAGACGTAGATGTAACAAATACTGCGATTAATCAATTACCAAGCGATGCACAACTCGTTATTACACAGAAGAAACTTACTGATAGAGCAATTAAACAAGTACCAAATGCAATTCATATCTCAGTTGATAATTTCTTAAATTCACCTAGATATGATGAATTACTTGAAAATCTTAAATAA	MSQTETKENNGIGRKVQAFGSFLSSMIMPNIGAFIAWGFIAAIFIDGGWWPNKDLSQLAGPMISYLIPLLIAYSGGRLIHEMRGGIIAAVATMGVIVALPDTPMLLGAMIMGPLVGWLMKKTDEFIQPRTPQGFEMLFNNFSAGILGFIMTIVGFKILAPIMEFIMHILSLAVEALVHAHLLPLVSIIVEPAKIVFLNNAINHGVFTPLGADQASSAGQSILYTIESNPGPGLGILVAYMIFGTGTAKATSYGAGIIHFLGGIHEIYFPYVLMRPLLFVAVILGGMTGVATYSLLDFGFKSPASPGSFIVYMLNAPKGEFLHMVIGVLLAAIVSFIVAAIILKFTKEPEEDLEAATEKMEASKGKKSSVSSKLKGNEDNNATSTAGVAGATTTNSDSTDTQSEEDLLDNYDTENVDAHDYSKVNHVIFACDAGMGSSAMGASMLRNKFKKADIQDVDVTNTAINQLPSDAQLVITQKKLTDRAIKQVPNAIHISVDNFLNSPRYDELLENLK	2365270	2366808	PTS system, mannitol-specific IIB component (EC 2.7.1.69) / PTS system, mannitol-specific IIC component (EC 2.7.1.69) CDS	1.33e-73	-4.24918
>CDS_1121584	SEED:fig|6666666.16554.peg.2457	ATGTACTATAGACGATTAACTGAAAGTGACGTAAAGCAATATCGTAAGCTGCGTTTGAAATCATTGCAAACTGATCCGAAAGGTTTTGCATCTACTTACAAACGTGAGGTGGAATTCCCACTAAGTAAGTTTAAATCGCGAATTATATCTTCAGAAACTCAATTTACAATTGGTGCGTTTGATGACACCGCATTAGTTTGTATAGGTACTTTTTATAGTGAAACCTTAGAAAAGGTGAAGCATAAAGGCAACTTAGTGACGGTATACTGTGATCCATCATATAGACGACAAGGTATTGCCAGTTTATTGATACAAAAAATAATTAACGAGGTAAATGAATTAGGCTTTGTGAAAATAATTGGATTATGTGTACTATCTGAAAATGAAAGTGCTATTGCATTATATGAACAATTAGGATTTAAGCGTTATGGAACTGAGCCCAAAGCACTATTTGATGGTAGTAGTTATTATGATGAAGATTTAATGTACATGGAATTATAA	MYYRRLTESDVKQYRKLRLKSLQTDPKGFASTYKREVEFPLSKFKSRIISSETQFTIGAFDDTALVCIGTFYSETLEKVKHKGNLVTVYCDPSYRRQGIASLLIQKIINEVNELGFVKIIGLCVLSENESAIALYEQLGFKRYGTEPKALFDGSSYYDEDLMYMEL	1121584	1122084	putative acetyltransferase CDS	4.84e-50	-4.26971
>CDS_1457140	SEED:fig|6666666.16554.peg.176	ATGACTATCCGTGAAAACAAAAGCATTAAAGTGAAAAGACTGAATGAAGCGCGATCAAGTGGTATATCTGTCATGATTGAAGAAGGCGGCTTAGGAGCAGATCAATATTATCAAATAGAAAAACAAAATGCTAAAACATCTGAAGAACACTTACATCAGTTTGAACACGAAGTTAGCGAAAAAAGTGACCTAGAACTTGTTGAATTATTAGTCATTAATGCTCAAGAAAGCACGAATAAAGAATATAGCGAAGCATTAAAAGTAATTAAATTAGAAATATTAAAACGTATGGAATAA	MTIRENKSIKVKRLNEARSSGISVMIEEGGLGADQYYQIEKQNAKTSEEHLHQFEHEVSEKSDLELVELLVINAQESTNKEYSEALKVIKLEILKRME	1457140	1457436	hypothetical protein CDS	1.4e-153	-4.28476
>CDS_2605615	SEED:fig|6666666.16554.peg.1204	ATGGCAATTAACGCTGGACCTTATTTTGTAAAGAATCCTTCAATTTCTTTTACAGTATTATTTAAACAGTCTGAGACAGATTTATTAGAAAATATTTATCAAAAATTAATAGAAAATGGCAGAGCTATTATGCCTTTAGCTCAATATGATTTTAGTGAAAAATATGGTTGGGTTCAGGATCAATTTGATGTTTCTTGGCAATTACTCGTTACTGATCAAGAATTTGAACATCGTATAACACCCTCAATCATGTTTATGAACGAAAATAGCGGAAGCGCTGAAGAAGCAATAACTTTTTACACCAATGTATTTAAGCAAAGCGAACAAGGGGATAAATTTTATTATCCAAAGGGTTTGGAACCCAATAGTACATCTCACTTAGCATATGCAACATTCAAACTCGAAGATCAATGGTTTACTTGTATGGATAGCGCATATAAATATGACTTTCAATTCAATGAGGGTATCTCTCTGCTAATCACTGTAGAAGACCAAGCAGAGATTGATGCTTATTGGGATAAACTTTCTGCTGTTCCCGAAGCTGAACAATGTGGCTGGGTTAAAGATAAATTTGGACTTTCATGGCAAATTTCACCTAAACAAATGGGCGAAATGATTAGTAAAGGAACACCTGAACAAATAAAACGTGTTACAGAAGCGTTTTTAAAAATGAAGAAGATCGATATTATGACATTAGAGCAAGCCTTTGACAACGAATGA	MAINAGPYFVKNPSISFTVLFKQSETDLLENIYQKLIENGRAIMPLAQYDFSEKYGWVQDQFDVSWQLLVTDQEFEHRITPSIMFMNENSGSAEEAITFYTNVFKQSEQGDKFYYPKGLEPNSTSHLAYATFKLEDQWFTCMDSAYKYDFQFNEGISLLITVEDQAEIDAYWDKLSAVPEAEQCGWVKDKFGLSWQISPKQMGEMISKGTPEQIKRVTEAFLKMKKIDIMTLEQAFDNE	2605615	2606334	hypothetical protein CDS	1.52e-39	-4.32228
>CDS_67164	SEED:fig|6666666.16554.peg.1268	TTGAAACAACCACAAGAAATTACAATTAACACATTAAATTTTGATGATGATGGGCAAATACCTAACAATCCTTATTTAGTTGTTTTAGTTTATCAAAACGTATTTTCAGAGACTGATGATTTAAGACATATATTATCCACAAATCAATGGGGTAACACTTGGGAAGACGGTATTTTCCCTTATCATCATTATCACAGTAATTCACATGAAGTCTTATTGGTAATCAATGGAACCGCTCAATTAATGCTAGGAGGTAGAAGTGGTACTCCTATTAAGATTACAGAGGGTGATGCTTTAATATTACCAGCTGGTACTGGTCACAAACTGTTAAGTCAAAGTAGTGACTTTACAGTCATGGGCGCCTATCCCCATAGTCAGTCATATGATATTTGTGTTGGTAAAGCAAGCGAGCGTCCTCAAAATTTATATAATATTGAAAATGTCTCCATACCTAATACAGACCCAATATTTGGCAGTCATGGACCATTGAAGAAGCATTGGAACTAG	MKQPQEITINTLNFDDDGQIPNNPYLVVLVYQNVFSETDDLRHILSTNQWGNTWEDGIFPYHHYHSNSHEVLLVINGTAQLMLGGRSGTPIKITEGDALILPAGTGHKLLSQSSDFTVMGAYPHSQSYDICVGKASERPQNLYNIENVSIPNTDPIFGSHGPLKKHWN	67164	67670	Cupin domain-containing protein CDS	1.02e-70	-4.34886
>CDS_393578	SEED:fig|6666666.16554.peg.1753	ATGAACCTTAATATTGAAACTGTGACTCATGATACTCATTATGAGGTGAAAGTTGGTGGGGAACTGGATGTTTATACGGTTCCTGAGTTAGAAGAAGTCTTAGTTCCAATGAGACAAGAAGGAACACATGATATATATGTAAACTTAGAAAATGTAAGCTATATGGATTCAACTGGTTTAGGTTTATTTGTAGGTACATTAAAAGCACTAAACCAGAATGACAAGGAATTATATATTCTAGGTGTTTCAGATCGAATAAATCGATTATTTGATATTACGGGATTAAAAGATTTGATGCATGTTAATGAAGGAACGGAGGTCGAATAA	MNLNIETVTHDTHYEVKVGGELDVYTVPELEEVLVPMRQEGTHDIYVNLENVSYMDSTGLGLFVGTLKALNQNDKELYILGVSDRINRLFDITGLKDLMHVNEGTEVE	393578	393904	anti-sigma F factor antagonist (spoIIAA-2); anti sigma b factor antagonist RsbV CDS	7.15e-164	-4.3542
>CDS_1476988	SEED:fig|6666666.16554.peg.186	ATGAATCAAAATAAAAATTTAATTGATATTGAACGCAAATTTCGTCCTGAAATTGAAGGACTAAGAATAGTAGCAGCACTACTTGTCGCTATTTATCATATATGGTTTGGAAGAGTGTCGGGAGGCGTGGACGTCTTCTTTGTTATATCTGGTTTTTTAATTACAACATCTATTATCTCAACCATAAATAAAACCGGAGAATATAAGTTTTGGCCATACATATCTAAATTATTGAAGCGTCTCTTACCATCAGCATTATTTATAGTTTTAGTGACATTGGTGTTAAGTTTCTTCTTCTTACCTCTTACGATTTTAACGAAAACGATTAAAGAAGCACTAGCTTCAATATTTTATTATCAAAACTGGCAGCTTGCATTTAGTAGTACAGATTACTTAGATGCTAACCAAATGAAGAGTCCACTTGAACATTTTTGGGCCATGTCTATCCAAGGCCAATTTTATCTTATTTGGTTTTTATTATTTACATTTGTTTTATATTTAGTACGAAAATATGCGCTATCGAATGGCAAAAAACTTGTTAACTTTTTACTAACGACTATATTCATAGTGTCATTTATTTATTCCATATATCTTACCCAAGTTAATCAACCTTTTGCATACTTCATTACATTTACAAGGGTATGGGAATTCGCTTTAGGTGGTTTATTATGTGTTAATTTAGGACGAATCAAAATTAATCGTTTAGTAGCTGCTATTATTGGCTGGATCGGCTTAGTAGGATTGATATTAACAGGTGCTTTATTTGATGTATCTAAACTATTCCCTGGATATATTGCCTTATGGCCAATGACATGTGCATTACTTATTGTTCTTTCTGGTAATGTGGATACAAAATATGGTGTAAAAAGATTTTTAGCATTACCTATTATGACAAAACTAGGGGGTATATCCTTTGGTATTTATTTATGGCACTGGGTATTACTTTCTTTCTATAAGTTTAAAATTGCAGAAGAGCCAGGACTAATATCTGGTGTAATGATTATTTTGTTATCAATCGGTTTATCTTTCTTTATGACGAGGTTTATTGAAGCACCTATTAGAAACGGCCAAAATAATAAAAAAGCTTTTTCAAAGTTAGGTAAAGTATTATCAGTCAATTTAATTTTAATTGTGTCATTATTTGTGATGGGGGTAATGAAAAACAGTGGCTCTGATAAGGAAGTAAGTCATAAAGATTATCCGGGTGTAGATGCAGTTGCCAAAAGTGAAGAAATTGAAGAGCAAAACCCTATGCCAAATTTTGCAAAAGTGTTTGATGATTTACCTCAATCTCATCTTGATAATAGTAACCAAAACCTTAAAGAAACAGATGTAAAAGTAGGTGAATATGGTAAAACAAAGAACTATAAAGCGACTATTGCTTTAGTTGGAAGTTCTCACTCTGAGCATTGGCTTGGTGGATTTATTAAAGCTGCAGATAAAAATGGTTATAGAATATTGAATATTACACGTTCTGGCACACGTTTTTCTACTGGCTATGAAGATGACAGCCCTAAAGGAAAATGGGTTAAAAATGTTAACGACTATTTACAGCATCATAAAGATATAGACTTAGTTGTTTCACATGCAACTTCAGCTGCTAGCGATAGTAAATGGGTTCAAAATCAAATGATCAATCAATTGAATATTGTGAAGGACGAGTATGATATGGACGTTCTTGCTATACGAGATATTCCAACTTATGATTTTAGTGTTCCTGAAGAATTTGAAAAATTTGGCGAAGAGAAAACAATCAAAAAAATGAATGATTTTGAAAGCCAAAAAGACACATCATATTGGAAAGATTTTGCTGAAAATGATGAGAGACTGTACAAATTTGACCCTACTGAATTTTTTAAAGTAGACAATCAATATGAGCCAGTAATTGGAAATATTAACATTTATAGAGACATGGATCATATGACAAATACGTATTCAGAGTCTTTCGGTAATGTACTGGCCGAAAAGTTAAAATATATTATTGAAAATAAGGAAGAAAATAAAGAAGTAGACTTAAATAATATGTAA	MNQNKNLIDIERKFRPEIEGLRIVAALLVAIYHIWFGRVSGGVDVFFVISGFLITTSIISTINKTGEYKFWPYISKLLKRLLPSALFIVLVTLVLSFFFLPLTILTKTIKEALASIFYYQNWQLAFSSTDYLDANQMKSPLEHFWAMSIQGQFYLIWFLLFTFVLYLVRKYALSNGKKLVNFLLTTIFIVSFIYSIYLTQVNQPFAYFITFTRVWEFALGGLLCVNLGRIKINRLVAAIIGWIGLVGLILTGALFDVSKLFPGYIALWPMTCALLIVLSGNVDTKYGVKRFLALPIMTKLGGISFGIYLWHWVLLSFYKFKIAEEPGLISGVMIILLSIGLSFFMTRFIEAPIRNGQNNKKAFSKLGKVLSVNLILIVSLFVMGVMKNSGSDKEVSHKDYPGVDAVAKSEEIEEQNPMPNFAKVFDDLPQSHLDNSNQNLKETDVKVGEYGKTKNYKATIALVGSSHSEHWLGGFIKAADKNGYRILNITRSGTRFSTGYEDDSPKGKWVKNVNDYLQHHKDIDLVVSHATSAASDSKWVQNQMINQLNIVKDEYDMDVLAIRDIPTYDFSVPEEFEKFGEEKTIKKMNDFESQKDTSYWKDFAENDERLYKFDPTEFFKVDNQYEPVIGNINIYRDMDHMTNTYSESFGNVLAEKLKYIIENKEENKEVDLNNM	1476988	1479015	O-antigen acetylase CDS	6.77e-160	-4.51492
>CDS_2606394	SEED:fig|6666666.16554.peg.1205	ATGAGAAAACTTGTAGTGTTTTTGCATAGTTCTTTGGATGGTTTTGTTGAAGGCCCTCAAGGCGCTATGGATATTGGATGGATTACTTATAATCATGAATTAGAAGGTTTTGCTAATGAAGTGTTACAAACCGCAGACACAATTGTTTGGGGACGCAAAACATATGAAATGATGTATGATTATTGGCCAACAGTACCATCAAATGAAAATGCTTCTGAGCATGAACTTAACCACGCGAAATGGATTGAAAATGTTGAAAAAGTTATATTTTCAAAAGCTTTGAATAGTGTCGATTGGCATAATTCACGATTAGTTAAAAAGAATGTTAAAGATGAAATCATTCATATGAAGCAACAAGAAGGTAAAGATATTGTAGTATTGGGAAGCCCTCGGTTCGCACATTATTTGATGCAATTAGATGTAGTGGATGAATATAAAATTACTGTTTCGCCTACACTAATTGGTAAAGGGTTGCCATTATTTCAAAATATACACGAACAAGTAGATTTAAAATTAATTGATAGCAAAACGTTTGAATCAGGTGCTTTAGGACTTATTTATCAAAAAAATAAAGAGTAA	MRKLVVFLHSSLDGFVEGPQGAMDIGWITYNHELEGFANEVLQTADTIVWGRKTYEMMYDYWPTVPSNENASEHELNHAKWIENVEKVIFSKALNSVDWHNSRLVKKNVKDEIIHMKQQEGKDIVVLGSPRFAHYLMQLDVVDEYKITVSPTLIGKGLPLFQNIHEQVDLKLIDSKTFESGALGLIYQKNKE	2606394	2606972	Dihydrofolate reductase (EC 1.5.1.3) CDS	4.33e-22	-4.53772
>CDS_4635	SEED:fig|6666666.16554.peg.1207	ATGAATTTAACAGAATTCCATAAAGAAATTAAAGGATATACGCAAGATAGACAGCCAGGTATACAAAAAGATATGAATCCACAACCTATTACTGAGATGGAAGGTTACAAAAGTGGTGGTAAACTCCAAGGTAAAATTGCATTGGTTACTGGGGGAGATTCGGGGATTGGTCGCTCTGTTGCGGTATTATATGCCAAAGAAGGGGCAGATGTGGCGATTGGTTATTTCGATGAACACGAAGATGCTGAAGCGGTAGTAGAACAATTAACTTCATTAGGTGTCAATGCGAAAGCATATGCACATGACTTAAAAAGTGTCGACGCATCACAAAATTTAATTGATAAAGTCGTTAAAGATTTTGGAGGATTAAATATATTAGTTAACAATGGAGGAGTACAATTCCCTCAGGATAACTTTGAAGATGTTTCACCAGAACAGATTAAAGAGACGTTTGAAACAAATGTTTTTGGCATGATGTTCTTATCACAAGCTGCAGCACCGCATTTAACAGATGGTGATGCAATTATAAATACTACAAGTGTAACTGCTTATAGAGGATCGGCTCATCTGATTGATTATTCAGCTACAAAAGGTGCAATCGTTGCCTTTACACGTTCATTAGCGTCATCTTTAATAGATCAAGGCGTTCGAGTAAATGCTGTTGCGCCAGGACCTATTTATACACCATTAATTCCTGCTACTTTTTCAGAAGATAAAGTTGAGAATCAAGGTGGAGATACACCAATGGGAAGAAGAGGGCAACCAGCAGAACTTGCACCCTCATACGTTTTCTTAGCATCATATGCAGATAGTTCTTATATAACTGGTCAAGTTATACATGTGAATGGCGGAGATTATTTAACATCATAA	MNLTEFHKEIKGYTQDRQPGIQKDMNPQPITEMEGYKSGGKLQGKIALVTGGDSGIGRSVAVLYAKEGADVAIGYFDEHEDAEAVVEQLTSLGVNAKAYAHDLKSVDASQNLIDKVVKDFGGLNILVNNGGVQFPQDNFEDVSPEQIKETFETNVFGMMFLSQAAAPHLTDGDAIINTTSVTAYRGSAHLIDYSATKGAIVAFTRSLASSLIDQGVRVNAVAPGPIYTPLIPATFSEDKVENQGGDTPMGRRGQPAELAPSYVFLASYADSSYITGQVIHVNGGDYLTS	4635	5504	3-oxoacyl-[acyl-carrier protein] reductase (EC 1.1.1.100) CDS	3.19e-166	-4.55905
>CDS_297614	SEED:fig|6666666.16554.peg.1659	ATGAGAAAAATAGTAGCGAAAAAAGGTTTAGATATTGAATGTAAAGGTTGGGAACAAGAAGCGGTTTTAAGAATGTTATATAACAACCTAGATCCTGAAGTAGCAGAACGTCCAGAAGACTTGGTAGTTTATGGAGGTATTGGAAAAGCAGCTAGAAATTGGGAAGCATTTGAAGCGATTGAAGACACATTACGTTCGTTAGAAGCAGATGAAACAATGCTAGTACAATCAGGTAAACCAGTTGCTGTATTTAAAACACATGAAGAAGCCCCACGTGTATTAATTTCTAACTCAGTATTAGTTCCGGAATGGGCAAACTGGGATCATTTTAATGAATTAGATAAAAAAGGGTTAATGATGTATGGACAAATGACGGCAGGTAGTTGGATTTACATCGGTTCTCAAGGTATTGTTCAAGGTACTTATGAAACATTTGGTGAACTTGCCAATCAACATTTTGATGGTAAATTGAACGGTACAGTAACATTAACTGCTGGACTAGGTGGTATGGGTGGTGCGCAACCACTTGCCGTTACTATGAACGGTGGTGTTGTAATTGGTGTGGATGTGGATGAAACACGCATTGATAAGCGTATAGAAACACGCTATTGTGACGTCAAAACACATGATTTAGATGAAGCATTACGTTTAGCTGAGGAAGCACGAGATAAAGGTGAACCACTTTCTATTGGTTTAGTAGGTAATGCCGTCGATACACATAAAGCCATTTTAGATAAAGGTTTTAAAATTGATATCGTAACTGACCAAACAAGCGCCCATGATCCATTAAATGGTTATGTACCAGAAGGATACTCATTGGAAGAGGCGAAAGCAATTCGTGATAAAGACCCTAAACAATATGTTAAAGAATCACAAGCTTCTATGAGAAAACATGTTGAGTATATGCTTGAATTTCAAAAAAATGGTGCTGTCGCATTTGACTACGGTAATAATATTAGACAAGTTGCATTTAATGATGGATTAGAAAATGCATTTGATTTCCCTGGATTTGTACCTGCATATATTCGACCATTATTCTGCGAAGGGAAAGGTCCTTTCCGTTTTGCAGCTTTAAGTGGGGATCCAAAAGATATTGAGCGTGCTGATGAAGAAATGAGAAAAATCTTCCCAGACAATGAAAAATTAATTCGTTGGTTAGACTTAGCGCAAGAAAAAATTGCGTTCCAAGGTTTACCATCTCGTATTGCTTGGTTAGGGTATGAAGAGCGTGCCAAAATGGGCTTAGCATTGAATAAATTAGTACGTGACGGTGAAATTTCTGCACCGATTGTGATTGGACGTGACCATTTAGATTCTGGATCTGTTGCAAGTCCAAACAGAGAAACTGAAGGAATGAAAGACGGTTCTGATGCTGTTGGTGATTGGGCTATCTTAAATGCCTTAATCAATACTGCAGCAGGTGGTTCGTGGATTTCATTCCATCACGGTGGTGGCGTTGGTATGGGTTATTCGTTACATGCTGGTATGGTTGTTGTTGCAGATGGTTCAGAACGTGCAGACAAACGTTTAGGACGTGTACTTACTACGGATCCGGGTATGGGTGTAGTGAGACATGCTGATGCTGGATATGAATCTGCAATTGAAGTAGCAAAAGAAAAAGGCATAAAAATCCCAATGATTACAGGTAAAGGAGATAAATGA	MRKIVAKKGLDIECKGWEQEAVLRMLYNNLDPEVAERPEDLVVYGGIGKAARNWEAFEAIEDTLRSLEADETMLVQSGKPVAVFKTHEEAPRVLISNSVLVPEWANWDHFNELDKKGLMMYGQMTAGSWIYIGSQGIVQGTYETFGELANQHFDGKLNGTVTLTAGLGGMGGAQPLAVTMNGGVVIGVDVDETRIDKRIETRYCDVKTHDLDEALRLAEEARDKGEPLSIGLVGNAVDTHKAILDKGFKIDIVTDQTSAHDPLNGYVPEGYSLEEAKAIRDKDPKQYVKESQASMRKHVEYMLEFQKNGAVAFDYGNNIRQVAFNDGLENAFDFPGFVPAYIRPLFCEGKGPFRFAALSGDPKDIERADEEMRKIFPDNEKLIRWLDLAQEKIAFQGLPSRIAWLGYEERAKMGLALNKLVRDGEISAPIVIGRDHLDSGSVASPNRETEGMKDGSDAVGDWAILNALINTAAGGSWISFHHGGGVGMGYSLHAGMVVVADGSERADKRLGRVLTTDPGMGVVRHADAGYESAIEVAKEKGIKIPMITGKGDK	297614	299275	Urocanate hydratase (EC 4.2.1.49) CDS	0	-4.5711
>CDS_2711893	SEED:fig|6666666.16554.peg.1398	ATGGCGAAAAAAGTAGCAATCATAGTAACGAATGAATTTGAAGATAGCGAATTAACAAGTCCTAAAGAAGCAATTGAAGAAGCAGGACATGAAACAGTTGTAATTGGCGATGAAGCAAATAGTGAAGTAGTCGGTAAACACGGTGAAAAAGTTACAGTAGATTTAAGCATTGCGGATGCTAATCCAGAAGATTACGATGGATTATTAATTCCTGGTGGATTTTCACCTGATCACTTGCGTGGAGATTCTGAAGGAAGATACGGCACATTTGCGAAATACTTCACTAAAAATGATGTTCCAACCTTTGCAATTTGCCATGGACCACAAATTCTAATAGATACTGACGACTTAAATGGTCGTACATTGACTGCAGTATTAAACGTCCGTAAAGATTTGGCTAACGCTGGAGCACAAGTTGTCGATGAATCTGTAGTAGTAGATAATAATATAGTTACGAGTCGTACACCAGACGATTTAGATGATTTTAATAGAGAAATTGTAAATCAACTTAACGACTAA	MAKKVAIIVTNEFEDSELTSPKEAIEEAGHETVVIGDEANSEVVGKHGEKVTVDLSIADANPEDYDGLLIPGGFSPDHLRGDSEGRYGTFAKYFTKNDVPTFAICHGPQILIDTDDLNGRTLTAVLNVRKDLANAGAQVVDESVVVDNNIVTSRTPDDLDDFNREIVNQLND	2711893	2712411	ThiJ/PfpI family protein CDS	0	-4.59224
>CDS_257627	SEED:fig|6666666.16554.peg.1621	ATGAAAAGACAACCAACATTTTTAGAATCAATCTCAACCATATTAGTAATGATTGTAATCGTAATTACAGGGTTTGTTGTTTTTGAAATTCCGATACAAGCATTGTTGATTCTATCTTCTGCATATGCAGCTTTGATAGCAAGACGTGTAGGCTTAAAATGGCAAGATTTAGAGGAAGGTATAACGTATCGTTTATCAACAGCGATGCCAGCAATTTTCATTATTTTATCAGTAGGTATTATCGTTGGAACATGGATGTTTTCAGGAACAGTTCCAGCATTAATATACTATGGATTAGAATTTTTAAATCCTAACTTGTTTTTAGTATCAGCGTTTATTATTTGTGCTATTACATCTGTAGCAACTGGTACAGCATGGGGATCAGCATCTACGGCAGGTATTGCATTAATGGCTATTGCTACACAGTTACATATTCCAGCAGGTATGGCCGCAGGTGCAATTATTGCTGGATCGGTATTTGGAGATAAAATGTCGCCGTTGTCTGATACAACAAATTTAGCAGCGTTAGTTACAAAAGTGAATATATTTTCACATATTCGAGCAATGATATGGACGACGGTTCCCGCTTCAATTATAGGGCTTATAGTTTGGTATATTGCTGGAAGACAATTTGGTGGTAATACGAATACATCAAATGTTAATACATTACTTAATGAACTTTCTCAAATTTATAATATTAATATTTTTGTTTGGTTGCCATTAATCATCATTATCATATGTTTATTGATGAAAATATCTACTGTACCAGCAATGCTTATTTCGAGTTTAAGTGCCATTATTGTTGGCGTGTTTAACAATGGATTTAATATGGTTGATGGATTTAAAGCAACCTTTGACGGATTCAATAAAGACATGGTGTCATCAAGTAATGGACAATTAACCGATAGAGCGATAGGTTTAATTGAACAGGGTGGTATGATGAGCATGACTGAAATTGTCGTTACTATTTTTTGCGGTTATGCTTTTGCTGGTATTGTTGAAAAGGCTGGTTGTTTAGATGTAATACTTAATAAAATTTCTAAAAACATCAATTCCGTTGGTCAATTAATATTAGCTACAGTGCTTGGCGGTATTATGATGGTACTTGCAGCGGGTGTAGCTTCCGTTGTAATTATTATGGTAGGTGTATTGTTGATGGAAATGTATAATAAAATGGGACTAGATCGCTCAAATTTATCCAGAACGCTTGAAGATTCTGGTACTATGATTATTCCATTAATTCCATGGGGGACATCAGGTATTTATTACACACAACAATTAGGCGTAACAGTAGATCAGTTCTTCGTATGGACCGTTCCATGTTATTTATGTATAGTATTTGCAATATTTTATGGTTTTAGCGGTATTGGTATTAAAAAAGTAAAAACGACAGAATGA	MKRQPTFLESISTILVMIVIVITGFVVFEIPIQALLILSSAYAALIARRVGLKWQDLEEGITYRLSTAMPAIFIILSVGIIVGTWMFSGTVPALIYYGLEFLNPNLFLVSAFIICAITSVATGTAWGSASTAGIALMAIATQLHIPAGMAAGAIIAGSVFGDKMSPLSDTTNLAALVTKVNIFSHIRAMIWTTVPASIIGLIVWYIAGRQFGGNTNTSNVNTLLNELSQIYNINIFVWLPLIIIIICLLMKISTVPAMLISSLSAIIVGVFNNGFNMVDGFKATFDGFNKDMVSSSNGQLTDRAIGLIEQGGMMSMTEIVVTIFCGYAFAGIVEKAGCLDVILNKISKNINSVGQLILATVLGGIMMVLAAGVASVVIIMVGVLLMEMYNKMGLDRSNLSRTLEDSGTMIIPLIPWGTSGIYYTQQLGVTVDQFFVWTVPCYLCIVFAIFYGFSGIGIKKVKTTE	257627	259024	Na+/H+ antiporter NhaC CDS	3.65e-181	-4.6736
>CDS_299314	SEED:fig|6666666.16554.peg.1660	ATGTGGAAATTTTTCGTTTATAGTCTTATTGGTATTATATTCTTCTTTGTACCAATTACTATTAGCGGTCAATCGACGATTATGATTGATCATATCGTACAGTGGATATCAAAATTGCTTAATCCGATATTACCGTACTATGTATTGATTTTAATATTGATTGGCGCAGCACATCCATTTATCAATAAGAAATGGAATAAGTCTAAAACAGATATAGTCTTTAGTTTATTTAAAGTCATAGGGGTATTTATTGCTTTTATGGTGGTATTTGATTTTGGACCTGGTTTTGTATTAACAGAGAGTATTGGACCTTTTTTATATGAAAAATTGGCAATACCTTTAAGCGTATTAATTCCTATAGGTGCAATATTCTTATCCTTTTTAATAGGATTTGGATTACTGGAATTTATTGGTGTTATTTGTAGACCAATAATGAGACCTATTTTTAAAACGCCAGGAAAATCAGCTGTAGATGCTGTTGCTTCGTTTGTAGGTAGCTATTCAATAGGCTTATTAATTACAAATAAAGTATATAAAGATGGAGGATATACGCACAAAGAGGCAGTAGTAGTTGCAACCGGGTTTTCAACGGTTTCTGCTACTTTTATGATTATCGTAGCAAATACATTAGGTATTATAGAATATTGGAATCTTTATTTTTGGTTTACTTTAGCAGTGACATTTATCGTGACTGCAATAACGGTACAAATCCCACCTATAAGAACAGAGAAAACAAGCACATATCAAGACCAACCGTACAAAGAAGAAATTCGTAGAGATATGCCATTATTAAAAGAATCATGGCTTGAAGCTAAGATAGCCGTCAAAAATTCGAAAACTTTGATAGAAAATATAACAGAGAATTTGCGGGACGGTGTAGTAATGACGATTGCTATTTTACCATCTATCATGTCGATAGGATTTTTAGGATTAATCATTACGGAATATACACCAATTATTGAATATATTTCTTATATTTTTTATCCGATTATAAGTATTTTTCCTGTAAGTGACGTAGCAGTCTTAGCACAAGCTTCAACAATCTCTATAGTAGAGATGTTGTTGCCAGCAGCGCTAGCTCAAAGTGCAGATTTAGCGACAAGATTTATAGTAGCAGTTATGAGTGTTTCGGCCATTATATTCTTTTCGAGTGTAGTGCCAGTAATTTTATCGACGGAAGTTAAAATATCAGTCGGTAAACTAGTCATAATATGGTTTGAAAGAGTGGTATTCACTTTACTCATTACTATTCCATTTGCATTATGGATATTTTAA	MWKFFVYSLIGIIFFFVPITISGQSTIMIDHIVQWISKLLNPILPYYVLILILIGAAHPFINKKWNKSKTDIVFSLFKVIGVFIAFMVVFDFGPGFVLTESIGPFLYEKLAIPLSVLIPIGAIFLSFLIGFGLLEFIGVICRPIMRPIFKTPGKSAVDAVASFVGSYSIGLLITNKVYKDGGYTHKEAVVVATGFSTVSATFMIIVANTLGIIEYWNLYFWFTLAVTFIVTAITVQIPPIRTEKTSTYQDQPYKEEIRRDMPLLKESWLEAKIAVKNSKTLIENITENLRDGVVMTIAILPSIMSIGFLGLIITEYTPIIEYISYIFYPIISIFPVSDVAVLAQASTISIVEMLLPAALAQSADLATRFIVAVMSVSAIIFFSSVVPVILSTEVKISVGKLVIIWFERVVFTLLITIPFALWIF	299314	300588	Predicted histidine uptake transporter CDS	1.9e-161	-4.73512
>CDS_1337149	SEED:fig|6666666.16554.peg.74	ATGAAAAAAATATTATTAACAGGCGCTTCGGGATATATCGGTAGTCACTTAATGAATAAATTAAAAGATAACTATGAAATTATAGCTATTTCTAGAAATATAGAAAATAAATCAAATGAACACAATGTTACTTGGAAAGCAGCTGACTTGTTTGATTTAAATGAAATAACAGAAGTAATGGAGGACATTGATATCGCTATATATCTTGTCCATTCTATGATGCCTTCGGCTAAGTTGACGCAGGCGAGCTTTGAAGATATGGATGCATTATTAGCTGATAATTTTGCTAAAGCCGCTAGTTATAACAAAGTTCAGCATATTGTATTTATGAGTGGTTTGATACCTAATACAAGTGAATTATCACCACATTTAAGAAGCCGTTTAGAGTGCGAACAGATTTTAGGATCATATGGTGTACCAGTAAGTACTTTAAGAGCGGGTTTGATTATAGGCTCTAAAGGAAGTTCTTACCCAATATTAAAAAAATTAGTAGATAGATTACCTGGCCTGTTACTGCCAAAATGGGCTTATAATACAACATTGCCAGTTGCAATAGACGACGTGATTGATGGTTTATATAAAATTGTAGAGCGTCAGCCGCATAAGAATGAATCGATAGATATTGGTGGACCTAGTCATATGACTTATAAAGATCTATTCAAGCAAACTGCAGAGGTACTAGATAAACGATTACCTACGATAGATTTGCCTATTATTCCCATTTGGCTAAGTAAATATTGGGTGAAACTTATTTCAGGTGTCCCAAAAGAAATGGTTTATCCGTTAATGGATAGCTTAATTCATGATATGATTAGAAATGATGAAAATATTGTGAAAGACATTTCTATAGGCAAGATTGATTATAAGGAAAGTGTGCGTAATGCCTTGGAAGAAGAAACTAAGACACAAAAGAAAGGGAAGTCATCACGTAAGGGCGATATTAAAGATGTTAGAGCAATATCAAGGGTAGTCTTACCTAAAGATGTAAATATGATTCAATTGGCAGAGTCATATGCAAATTTTTTAAATAGAATTACATTAAATGTCGTTAATAGTGATTTTAACGAAGATAACTTTACGATTAGTGTGCCGTGTTTAAATAAGGACTTACTATTATTAAGTAAAGATTTTAAAGCTTCTAATAACGAGAGAATTTTATATCGAATTGTTGGTGGAGATTTCGCTTTAGATTCAGATGGTGGTAATGCGAGATTAGAGTTTAGAAGATTACCTAATAGTGACGCATGTATCATAGCGTTACAAGAATATGAACCGACGTTACCTTGGTGGGTATATAAGTATACCCAAGCAAAAGTTCATAAAAGTGTAATGAATCTTTTTAAATTTAAAATAAGTACTCAAAGAACAAACAAAGGAAAACAATTAAATATGAAGAAATTTATTTTACCAATTGTTATTTCAGGTGCTATTGTCTTAAAATTATATGGATTGAAGAAGTATTTAGCTAGAAAAAATAACATGTCTAATGCCGAACTATAG	MKKILLTGASGYIGSHLMNKLKDNYEIIAISRNIENKSNEHNVTWKAADLFDLNEITEVMEDIDIAIYLVHSMMPSAKLTQASFEDMDALLADNFAKAASYNKVQHIVFMSGLIPNTSELSPHLRSRLECEQILGSYGVPVSTLRAGLIIGSKGSSYPILKKLVDRLPGLLLPKWAYNTTLPVAIDDVIDGLYKIVERQPHKNESIDIGGPSHMTYKDLFKQTAEVLDKRLPTIDLPIIPIWLSKYWVKLISGVPKEMVYPLMDSLIHDMIRNDENIVKDISIGKIDYKESVRNALEEETKTQKKGKSSRKGDIKDVRAISRVVLPKDVNMIQLAESYANFLNRITLNVVNSDFNEDNFTISVPCLNKDLLLLSKDFKASNNERILYRIVGGDFALDSDGGNARLEFRRLPNSDACIIALQEYEPTLPWWVYKYTQAKVHKSVMNLFKFKISTQRTNKGKQLNMKKFILPIVISGAIVLKLYGLKKYLARKNNMSNAEL	1337149	1338648	hypothetical protein CDS	0	-4.76231
>CDS_1122239	SEED:fig|6666666.16554.peg.2458	ATGAGCGAGTTAAAAAATAAAGTTGCAATTGTTACAGGTGCGAGTAGTGGTATTGGCGCAAGTATTGCCGAAACATTATCACAACATGGCGTGAAAGTGGTATTAACAGGACGTAATGAAACACGTTTATCTGATGTAGCTAAACAACTTCGAGAAAATAGTCAGTCTGAAATTGATACACATATCGTCGATGTTACGCAAAAAGATGAAGTAGCCAAATTAGTAAAAGAGACTGAAAATAAATTTGGTCGTGTAGATATATTAGTGAATAGCGCTGGTTTAATGCTTTCTTCTGCAATTACAGATGGTGATGTTGAGGCATGGGAAAATATGATTGATGTCAACGTCAAAGGTACTTTATATGGCATCAATGCCGTTTTACCAATATTTTTAAATCAATCTACAGGACATATTATAAATATTGCTTCTATTTCTGGTTTTGAAGTTACAAAACAAAGTACCTTATATAGCGCATCTAAAGCAGCGGTACATACTATTACACAAGGGCTAGAAAAAGAATTAGCTAAAACAGGTGTAAGGGTTACAAGTATTTCACCTGGTATGGTAGACACACCACTAAGCGGTAATACTGATTGGGGTTCTCGTAAAAAGTTAGATCCGCAAGATATTGCCGAAGCTGTCGTTTATGCGTTACAACAACCTAGTCATGTCAATATCAATGAAGTTACGGTAAGACCAGTATAA	MSELKNKVAIVTGASSGIGASIAETLSQHGVKVVLTGRNETRLSDVAKQLRENSQSEIDTHIVDVTQKDEVAKLVKETENKFGRVDILVNSAGLMLSSAITDGDVEAWENMIDVNVKGTLYGINAVLPIFLNQSTGHIINIASISGFEVTKQSTLYSASKAAVHTITQGLEKELAKTGVRVTSISPGMVDTPLSGNTDWGSRKKLDPQDIAEAVVYALQQPSHVNINEVTVRPV	1122239	1122943	Oxidoreductase, short-chain dehydrogenase/reductase family CDS	1.95e-184	-4.77042
>CDS_427671	SEED:fig|6666666.16554.peg.1786	ATGATTCGTGTACATGGCGCCAAGCAAAATAACTTAAAAAATATTTCAGTTGATATACCAAAACATCAAATAACCGTATTTACAGGGCGTTCTGGATCTGGCAAATCTTCTTTAGTTTTTAGTACTATCGCTGCAGAATCTGAACGTTTGCTAAACGAAACTTATTCAACTTACATACAACATCAGTTAGCTCAATTTTCAAAACCTAATGTAGATTTAATTGAGCATTTGCCAGTAGCAATGATTATTAACCAAAAAAGATTAGGTGGTAATTCACGATCTACAGTTGGCACTATTTCAGATATTTATGCATCTGTCAGATTATTATGGTCACGTATTGGAGAGCCATTTGTTGGATACTCGGATATATTCTCCTTTAATAATCCTAAAGGCATGTGCCCAGAATGTTCAGGTTTAGGTTATGTCGAAGATATCGATTTAGACGAATTGTTAGATTATGATAAATCACTCAATGAAGATGCAATTCAATTCCCATCATTTAGACCAGATAGTTGGCGCGGTAAACGCTATTTATATTCTGGACTTTTTGATAATGATAAAAAATTAAAAGATTATTCTGAAGAAGAATTCAATACTTTACTTTATACAAAACCAACTAAATTAAAGAATCCTCCAGAGAATTGGCCGAAAACTGCAAAATTCGAAGGCTTAATACATCGTTTCAGGCGTTCTTTTCTATTAAATGATAACTTTGAAAAAAATAGATTTAAAGAAGCTATCGATCGCGTAGTAACATCTAAAAAATGTCCAACGTGTCTAGGTAAAAGACTCAATCCAGATGTATTACAATGTAAAATTAATAATTTAGATATTGCAGACTTTACTAATTTATCCATAGACGAAGCATTAAATTTTATAAGTCACATTGATTCACCAAAAGCAAAAGTTATCATCGAGCCATTGCAACAACAGTTATCTTCTTTAAGCTATATTGGACTAAATTATTTAACACTTTCCAGAGAAACAACTACTTTATCCGGCGGTGAATCTCAGCGAATTAAATTAATAAGACACCTTAATAGTGCACTTAGCGACCTCGTTTATATTATTGATGAACCAAGTATTGGGTTACATCCTAATGATATACAACGCATTAACGAAATCATTCAATCATTAAAAGATAAAGGCAATACAGTTTTAGTAATTGAGCATGACCCTGATGTTATAAGTATAGCGGATCACATTATTGATTTAGGCCCTTATGCAGGCAAAAACGGAGGAGAAATTACTTTTACAGGAAGTTATGAAGCTTTGTTAAAATCAACTACTCATACAGGTTTAGCATTACAGAAACACCATCAGTTAAAACCAAATCCTAGAACACCTAATGATTTTATCCATTTAGAACATATTGATAGAAATAATTTAAAAGACGTATCTGTTAAATTGCCCAAACAAGCAATGACTGTCGTTACAGGTGTTGCTGGTTCTGGAAAAAGTTCACTGATACACGCAGGTTTAAAACAAGAACCTAATACAATTTTTATAGATCAAAAACCAGTACATGCATCAAGTCGCTCAAATTTACTCACTTATTTAAGTATATTTGATGATGTAAGAACTTATTTCAGTGAAGAAACGCATTTAAAAAAAGCAATGTTCAGCTACAACTCTGAAGGTGCATGCCCAGAATGTAATGGTAAAGGTATCATTAAAACGGAATTAGCCTTTATGCCAGACTTTACTCAAACTTGTGATTTATGTCATGGAAAGCGTTATAAACTCGAAGTATTAAATGCAAAAATAAAGGGATATAATATTGCAGATATTTTAGCATTAACAGTAGATGAAGCAATTTTATTTTTCCAAGAGAAGAAAAATATTGCCCAGCATTTAGAAGCGTTAAAATCTACTGGCCTGAATTATATGACTTTAGGCCAAACTCTCGACACCTTATCTGGCGGTGAAATACAACGCGTTAAACTCAGTAAATATTTAACACAAACTGTCCACCAACATACTTTCATATTTGACGAACCTACTACTGGATTACATGAAGATGACATCCCTATTTTATTAGACTGTTTCGAAAGTCTAATCCATGAGAAAAACACAGTATTTATTATCGAACATAACTTAACAATGATGACTCATGCTGACTGGATTATTGATATCGGCCCGTTTGCAGGAGAAAAAGGTGGTAGGTTACTTTATCAAGGAATACCTCAAGAATTATTGGCTGTAAATGATTCTGTAACAGCTAAACATTTACAAAGATATATCACGAACTGA	MIRVHGAKQNNLKNISVDIPKHQITVFTGRSGSGKSSLVFSTIAAESERLLNETYSTYIQHQLAQFSKPNVDLIEHLPVAMIINQKRLGGNSRSTVGTISDIYASVRLLWSRIGEPFVGYSDIFSFNNPKGMCPECSGLGYVEDIDLDELLDYDKSLNEDAIQFPSFRPDSWRGKRYLYSGLFDNDKKLKDYSEEEFNTLLYTKPTKLKNPPENWPKTAKFEGLIHRFRRSFLLNDNFEKNRFKEAIDRVVTSKKCPTCLGKRLNPDVLQCKINNLDIADFTNLSIDEALNFISHIDSPKAKVIIEPLQQQLSSLSYIGLNYLTLSRETTTLSGGESQRIKLIRHLNSALSDLVYIIDEPSIGLHPNDIQRINEIIQSLKDKGNTVLVIEHDPDVISIADHIIDLGPYAGKNGGEITFTGSYEALLKSTTHTGLALQKHHQLKPNPRTPNDFIHLEHIDRNNLKDVSVKLPKQAMTVVTGVAGSGKSSLIHAGLKQEPNTIFIDQKPVHASSRSNLLTYLSIFDDVRTYFSEETHLKKAMFSYNSEGACPECNGKGIIKTELAFMPDFTQTCDLCHGKRYKLEVLNAKIKGYNIADILALTVDEAILFFQEKKNIAQHLEALKSTGLNYMTLGQTLDTLSGGEIQRVKLSKYLTQTVHQHTFIFDEPTTGLHEDDIPILLDCFESLIHEKNTVFIIEHNLTMMTHADWIIDIGPFAGEKGGRLLYQGIPQELLAVNDSVTAKHLQRYITN	427671	429923	Excinuclease ABC subunit A paralog of unknown function CDS	4.18e-146	-4.80413
>CDS_29526	SEED:fig|6666666.16554.peg.1229	ATGTATAAAAATATATTATTAGCTTATGATTTTGATAATTCGTTTAACAATGTACCAGAAGAGTTGCAAAATCTAACCGCTGGCGTAGATGATGCCGAAATCACAGTATTTCATGTTATACCGGAAAGTGAGTTAGAAACTTCAGTACGGTATGATAATAAACACTTTGAAGATTTGGCACATGAAAAAAGCGAAATACTCAAACCTTTTGTTAACAAATTAGAAGACCTAGGTTTAAATGTAAATATTAGATTTAGCACAGGCTACATCAAAAACTCCATTTTGTCAGAAATTAAAGAACACAGCTATGATATTATTGTAATGAGTAATACACGTACAAAATCAGACATTAAAAATATACTCGGTAATGTCACACATAAAATTGCAAGTAACGTAGACATACCTGTACTTATTGTAAATTAG	MYKNILLAYDFDNSFNNVPEELQNLTAGVDDAEITVFHVIPESELETSVRYDNKHFEDLAHEKSEILKPFVNKLEDLGLNVNIRFSTGYIKNSILSEIKEHSYDIIVMSNTRTKSDIKNILGNVTHKIASNVDIPVLIVN	29526	29948	Universal stress protein family CDS	0	-4.95673
>CDS_1106412	SEED:fig|6666666.16554.peg.2442	ATGGAACGTATAGGATTAATTGATATCGGATCAAATACCATTAGATTGGTTATTTTTGAATTTGATAAAAAAACAGGATTAAATGAATTATTAAATATAAAAACACCCGCAAGGCTAAGCCAGTATCTAACTGAAGATTTAACAATGAACGACGATGGAATTAAAGTGTTAACTGAAACCTTAAGTAGCTTTAAAAAAGTAGCAGACAAATTCGAAGTTGATGCATTGCATCCCGTAGCTACTGCAGCAATAAGACAATCAACAAACAGAGATAAAATCATCGAAAAAATAAAAAAAGAACTTAATATCAAAATTAAAATTATTAACGATCAAGAAGAAGCATTTTATGGTTTTTATGCTATTACACATACTACAGACATTAATGATGGTGTTTCTGTTGATATTGGTGGTGGTTCAACAGAAGTCACACTTTTTAAAGATAAGAGACTAATAGAATCGCATAGTTTCCCTTTCGGTGTCGTTACTTTACAACGCAAATTTTTCGATGGCAAAGATCATAACGACAAATCTGCAATTAAAGATATGGAAAAATTCTTATCTAAACAATTTGATCAATTACCATGGATAAAAAATCAACAAGTTGCACTTGTAGGTATTGGTGGTTCTGCTCGTAACGTAGCACGAATTCATCAGTCTGAACACTCGTACCCTATCGGCGGTGTGCACAATTATACAATGTCTGAAGAAAATATTGATGAAGTATATACAATCATTAAAAAGAGTTCACGTGATGATTTAAAGGATATTGATGGACTAAGTAGAGACCGTGTGGATATTATACTGCCAGCCGTAGCAGTCTTTAATACTCTATTTAATAGAATAGACGCTACTCAATTTACATTCTCTCGAAAGGGTCTTCGTGAAGGTTATGCCATGAATGTTATAGGCGAACGCCACCCTGAAGAATTTAAAAAAGAAAATATTAGAACAGATGCTTTGTATCATTTAGCGAATGAATACGGTATCGAAGAAACTAGCGCTAACCAACGCGTAAAATTAGCACAATCACTCTTAGAGCAATTAATAAAATCGGATAAAATTGAGGTTTCAGAAAAAGAAAAATCTTTATTTGCTGAGGGGGCATACTTGTATTATCTAGGTAGATTTATTGATGCGGACTCTAGTTCGCCACATACCTATTATATTATTGCCAATTCAATGATAGATGGCTTCAAGCACGAAGATCGTGTCAAATTAGCGTTGCTCGCAAGTTTTAAAAATAAATCGCTATTAAAATTCTTTAGTCATGAAACAAAATGGCTTCGCGGTAAGGAACTAGATAATATTCAATCTCTAGGAGGCATTATAAAATTCGTTAATGCACTTAATATTTCTCACACAAGTGCAGTTGAGCGCTTAAATCTTAAACATGAAAACGATGGTTATACCCTATACGTTTATTATAATGGCGCGCCCATCGCTGAAGAATATCAAGCGCATAGACAAAAGAAACATATCGATAAAATATTAAAGGAAAATGTTTCTATAATCTTTACAAAATCTTAA	MERIGLIDIGSNTIRLVIFEFDKKTGLNELLNIKTPARLSQYLTEDLTMNDDGIKVLTETLSSFKKVADKFEVDALHPVATAAIRQSTNRDKIIEKIKKELNIKIKIINDQEEAFYGFYAITHTTDINDGVSVDIGGGSTEVTLFKDKRLIESHSFPFGVVTLQRKFFDGKDHNDKSAIKDMEKFLSKQFDQLPWIKNQQVALVGIGGSARNVARIHQSEHSYPIGGVHNYTMSEENIDEVYTIIKKSSRDDLKDIDGLSRDRVDIILPAVAVFNTLFNRIDATQFTFSRKGLREGYAMNVIGERHPEEFKKENIRTDALYHLANEYGIEETSANQRVKLAQSLLEQLIKSDKIEVSEKEKSLFAEGAYLYYLGRFIDADSSSPHTYYIIANSMIDGFKHEDRVKLALLASFKNKSLLKFFSHETKWLRGKELDNIQSLGGIIKFVNALNISHTSAVERLNLKHENDGYTLYVYYNGAPIAEEYQAHRQKKHIDKILKENVSIIFTKS	1106412	1107938	Exopolyphosphatase (EC 3.6.1.11) CDS	2.82e-150	-4.96639
>CDS_1329053	SEED:fig|6666666.16554.peg.66	ATGCATTTAGGAGTCATACTTAACAGAGTTTTTAGAACGAAAGATAATCCACTTTTTCAATATATAGTGAAGCATCAAAATGAGATAAATAAATTGTATTTTATCTTACCTTTAGAAGATTTAACTGACGCATCAGAAGTAAAACATGACTATTACCATAAAGTTGTAAAAGGATTTGTAAATGCTTTAGATAAGCATGATATACAACCTCATATTGTCACATATGAAAAGCTAGCTGAATTAGCCGAAACATTGGCGTTATCTCACATATTAGTAGCAAAAGATATTATGAGTTATCACAAAGAAATATATGACTATCCTCATGTAAAAAAGGCTTTTGAAAATCACCAAGTTACAGTAATTGGACAGCGCGTGAATCATTATTTTGAGCCAACAAAGACTTTTAATAAACAGCAACAGCCTTATAAAGTATTTACTAGTTTTTATAAAGCAAATCGTCAGGATTTAGTATACACCCCTAAAAAAAGTTATCAATTTAAGCAGTTGTCTCAAATTGCGGAAAAGGGTTCAAATCAAAGTGACTTAAAATTTGAAAATAATAAAGATATAGAAAAGTTAGCGCGTAAAGCTTGGGATGAATTTTTAAATGGTGACATAGCTGATTATGATAAATTGACTGACGATGTATCGCAGGATTTTGTAAGTGGATTAGGTAAATATTTAGCATATGGACTACTCGATATTCGTGAAATTATAAATGATTTACTTGAAGATTATGAGAGCGATGAAAAAAATTATGAAGCTTTTATAAGAGAGGTTATATTCCGTGAATTTTATTATGTGTTAATGACACAGTATCCAGAAACGGCAACTAAATCTTTTTCTGAAAAGTATCGAAACATGCAATGGTCGTATAATAAAGCACATTTTGAAGTATGGAAAAAAGGTCAAACTGGCTACCCAATCGTTGATGCTGCAATGAAGAAGCTGAATCGTACAGGATATATGCATAATCGCTTACGAATGGTCGTATCACAATTTTTAACGAAAAATTTATTTATTGATTGGACTTGGGGTGAGGAATACTTTAGACAGTATTTGATAGATTATGATAATGCATCTAATGTACATGGATGGCAGTGGTCAGCATCAACTGGAACAGATGCAGTGCCTTATTTCAGAATGTTTAATCCTATACGTCAAAGTGAGCGCTTTGATACGCAAGGGTATTTTATTAAAACACAGCTAGAAATATTTAATGATGTGAGCAGTAAATACATTCATGATCCAACTAAATATAAAGACAAGTTACAAGAAATTTATCATATTGAAATTGGAAAAGATTATCCACAGACTATCGTGAATCATAAAAATAGTAGAGATTATGTTATGGATAAATTTAAGCAATTTTGA	MHLGVILNRVFRTKDNPLFQYIVKHQNEINKLYFILPLEDLTDASEVKHDYYHKVVKGFVNALDKHDIQPHIVTYEKLAELAETLALSHILVAKDIMSYHKEIYDYPHVKKAFENHQVTVIGQRVNHYFEPTKTFNKQQQPYKVFTSFYKANRQDLVYTPKKSYQFKQLSQIAEKGSNQSDLKFENNKDIEKLARKAWDEFLNGDIADYDKLTDDVSQDFVSGLGKYLAYGLLDIREIINDLLEDYESDEKNYEAFIREVIFREFYYVLMTQYPETATKSFSEKYRNMQWSYNKAHFEVWKKGQTGYPIVDAAMKKLNRTGYMHNRLRMVVSQFLTKNLFIDWTWGEEYFRQYLIDYDNASNVHGWQWSASTGTDAVPYFRMFNPIRQSERFDTQGYFIKTQLEIFNDVSSKYIHDPTKYKDKLQEIYHIEIGKDYPQTIVNHKNSRDYVMDKFKQF	1329053	1330426	Deoxyribodipyrimidine photolyase (EC 4.1.99.3) CDS	4.57e-145	-4.99792
>CDS_27253	SEED:fig|6666666.16554.peg.1227	ATGAAACAGTCATGGCAAACACAATTGCCTTTAAATAATATAAAGTCTATTTCACCTGTTAGCGGTGGAGATGTAAATGAAGCATTTAAAATTGAAACAGCTGAGGAAACTTATTTTTTATTAGTTCAACGAAACCGAAACGCATCATTTTTTGATGCTGAAATTTCAGGTTTAGAGCTTTTTGAAGAAGCTGGGATTACTGCCCCACGAGTAATAGGTAGTGGTGAAATTGAGGGTGACGCTTATTTACTATTAACTTATTTGAATGAAGGTTATTCAGGGAGTCAAGAAGCATTGGGGGAATTAGTAGCTCAAATGCATAGTCAGCAACAAAAAAATGACAAGTTTGGTTTTGATTTGCCTTATGAAGGCGGGGATATAACATTTGATAATAGCTGGACAGATAATTGGATAACATTATTTGTAGATCGACGCTTAGATCATCTGAAAGATACCTTAGTAGAGCAGGGCGCGTGGAGCGACGACGATGTTAAACAATATGAATCTGCACGTTCAGTAATTGTAGATACATTAAAACAACATCCAAGTAAACCTTCTTTATTGCACGGCGATTTATGGGGCGGAAATTATATGTTCCTGACAGATGGTTCGCCAGCTTTATTTGACCCAGCGCCATTATATGGGGACAGAGAATTTGATTTAGGTATTACTACTGTGTTTGGAGGCTTTACAGAGGCGTTTTACGATGAATATGATAAATGCTATCCACTAAATAAAGGGGTAGAACAGCGTCTCGAATTCTATAGATTATACTTATTGATGGTTCACTTAGTTAAATTTGGTGGTATGTATGCGGGAAGTGTTAAACGTTCTATGAAACAAATCTTGGCATAA	MKQSWQTQLPLNNIKSISPVSGGDVNEAFKIETAEETYFLLVQRNRNASFFDAEISGLELFEEAGITAPRVIGSGEIEGDAYLLLTYLNEGYSGSQEALGELVAQMHSQQQKNDKFGFDLPYEGGDITFDNSWTDNWITLFVDRRLDHLKDTLVEQGAWSDDDVKQYESARSVIVDTLKQHPSKPSLLHGDLWGGNYMFLTDGSPALFDPAPLYGDREFDLGITTVFGGFTEAFYDEYDKCYPLNKGVEQRLEFYRLYLLMVHLVKFGGMYAGSVKRSMKQILA	27253	28107	Fructosamine kinase family protein, At3g61080 homolog CDS	1.13e-84	-5.0459
>CDS_1644137	SEED:fig|6666666.16554.peg.320	ATGTCTGAACACGTGTATAACCTGCTGAAGCAACATCATTCAGTTAGAAAATTCAAGAAAGAACCTATTTCAGAGTCGCATATCAAACAACTTATAGAAGCTGGGCAAAGTGCTTCAACTTCAAGTTACTTACAAGCATACTCAATTATTGGTATAAACGATCCCAAAGTAAAAGAAGATTTAAAAGAAGTATCTGGGCAACCTTATGTGGTTGAAAATGGCTATTTATTTGTATTTGTAATGGATTATTACAGACATTCCATCGTTAACCAAGACTCAAATCACGACATGGAAACGTCATTTGAGTCAGCAGAAGGATTGCTTGTCGGTACCATTGATGCCACATTAGTAGCTCAAAATATTGCCGCTACAGCTGAAGACATGGGCTATGGTATTGTTTATTTAGGATCTCTAAGAAATGATATTGAGCGTGTAAGAGAAGTATTAAACTTGCCTAAACACACATTTCCACTATTTGGAATGGCACTTGGTATTCCAGAAGATGATGAAGATGGTAGCCCTAAACCTCGTTTACCATTTGAACATGTTTTCCATCAAAACCAATATGATAGTGATGTGGAATCTCAAAAAGCTCAATTAAAAGCTTATGACCAAACAGTTAATGATTACTATAGCGCTCGCACAAACGGAGAACGCTCAGAAACATGGTCTAATCAAATTGCAAACTTTATGAGCTCAAAACAAAGGTTAGATATGTTAGAACAGTTAAATAAATCAGGATTTATAAGAAAATAA	MSEHVYNLLKQHHSVRKFKKEPISESHIKQLIEAGQSASTSSYLQAYSIIGINDPKVKEDLKEVSGQPYVVENGYLFVFVMDYYRHSIVNQDSNHDMETSFESAEGLLVGTIDATLVAQNIAATAEDMGYGIVYLGSLRNDIERVREVLNLPKHTFPLFGMALGIPEDDEDGSPKPRLPFEHVFHQNQYDSDVESQKAQLKAYDQTVNDYYSARTNGERSETWSNQIANFMSSKQRLDMLEQLNKSGFIRK	1644137	1644892	Nitroreductase family protein CDS	2.08e-152	-5.21897
>CDS_2631239	SEED:fig|6666666.16554.peg.1325	ATGAAAGCAGTTCAATATTTTAATTTTCAAAATAGTTTGGCCGCATTAAATTTTTATGAAGAACATTTTGGTGCAACGGATATACAACGTGTAGGTGGGGACCATGAAATGTTCGCAAATATGCCGGAAGAATATCAAGTGGACGCAGATTTTACAATGAACGCCTCATTTAATATACTTGGTGAAACATTCTATTGTAGTGACACGTGGAAGAATAAGAAAATAGATAATAGCGGTGCGATTGTTACCTTCACATTTGATGGTTCGAATGAAGCGGAAAAAGAAAAGGCAAAAGCATTTTTTGATAAAGCAGTAGCAGCGGGCTGTGAAGTGACGATGCCATTAGGTAAAACAGAATGGTCAGATTTTTATGGTATGTTTAATGATCCATTTGGTGTTACGTGGATGGTTAATGCTGAATAA	MKAVQYFNFQNSLAALNFYEEHFGATDIQRVGGDHEMFANMPEEYQVDADFTMNASFNILGETFYCSDTWKNKKIDNSGAIVTFTFDGSNEAEKEKAKAFFDKAVAAGCEVTMPLGKTEWSDFYGMFNDPFGVTWMVNAE	2631239	2631661	PhnB protein; putative DNA binding 3-demethylubiquinone-9 3-methyltransferase domain protein CDS	5.5e-120	-5.26334
>CDS_1328591	SEED:fig|6666666.16554.peg.65	TTGTTGAAAAATGAAATACATCGTATTTATTTAGACAAAAATAATAATGAGGTAACTATTAATAGATTTAATGTGACATATCACTATACTATATTAGAACAAATTAATGATTTGCCACAATATGGTTATGCAGTTTTAAACCATTTATATGCTAATCCTGGTTTAGAGGCAGACTTCGAGCGTGTGTTCTTAAATAGAGATAAACATCTAAGGCATACAGAAGGATTTGAAAATCTATTGTTTTTAAAGCCACATAGCACACATGAACATTATGTTATCATTACGTTTTGGCAAGACGAAGCAGCTTACAAACATTGGCAAGAGTCTCAGGAATATAAAGCATCTCATAAAAATAGAGGTACCAAACAAGGTGCTGATAAATCTATTGTAAATAGAAATCTATCCTTTAATATTAGTTTAGAATTAGAGTAG	MLKNEIHRIYLDKNNNEVTINRFNVTYHYTILEQINDLPQYGYAVLNHLYANPGLEADFERVFLNRDKHLRHTEGFENLLFLKPHSTHEHYVIITFWQDEAAYKHWQESQEYKASHKNRGTKQGADKSIVNRNLSFNISLELE	1328591	1329022	hypothetical protein CDS	4.1e-43	-5.2702
>CDS_2083312	SEED:fig|6666666.16554.peg.734	ATGCATCAATCTTCAACCATTAAATGGTCTAGTTTAATCATCGGCGTAATTTTTCTTATTATAGGTGTATTTATCATAAGTTTTCCTGAAGAAAACTTATTTGCTATAACTTGGTTAATTGGTCTTTTATTTATAATTAATGGTTTTTTGGAAATATTTGTAAGACAAGTAATCAAAAGAACAACACATCAAAGTTCTACAATGCTTGTTATATTAGGGATTATTAATATTATCATCGGTTTATTAATCTTGTTCAATGTAGTGACAAGTACGACATTTATTGTTTATTTGTTTGCAATTTGGTTTATTATTAATGCATTTTTCAATATGTTTAATGTGACGCCTGTAGAAAAATCAAATAACATTTATCATATCATCTCAATTATTTTAAATATTTTAGCTATTTTATTCGGGGTTATATTGTTATTTAATCCACTCATAGCTGCATTTATTATTGCTATATTTATTAGCGCTGTGTTCTTTATTATAGGTATCAGTTATATCATAGATGCATTAAATTAG	MHQSSTIKWSSLIIGVIFLIIGVFIISFPEENLFAITWLIGLLFIINGFLEIFVRQVIKRTTHQSSTMLVILGIINIIIGLLILFNVVTSTTFIVYLFAIWFIINAFFNMFNVTPVEKSNNIYHIISIILNILAILFGVILLFNPLIAAFIIAIFISAVFFIIGISYIIDALN	2083312	2083833	hypothetical protein CDS	2.2e-20	-5.28629
>CDS_2753914	SEED:fig|6666666.16554.peg.1439	ATGATAATTAATGCAAAACAATTTGGTTTAAAAGGAAAAAGTAAATACACAGATACAAGAGCATTACAAAAAGCGCTAAATTATGCCAAGAAGCATAAACCAATGACGATATACATACCAGAAGGCGAGTATCATATACGCAAACCACTGGTTATATATGATTCAACAACACTATTATTAGATGAAGCGGCAGTACTTAAAAGATGTGGAAAAGATACATTGTTGAAAAATGGACGCAGATTCAAATTGTATTATGGGTATAAAGGTAATAGTCATATTCACATATCAGGTGGTACATTTGATATGAATGGTTTCAAATATCCATACAATAATACAACGATGTGCATGGGACACGCAGAAGATATTCAGATACAAAATGTAACTTTTAAAGATGTTGTAGGAGGGCATTGTTTAGATGCGTGTGGTATCAATGGATTGTATATCAATAATTGTAAGTTTTTAGGATTTAGAGATCTTGATGGAACACGATTTTTCTCTGAAGCAGTTCAGATAGATATACAGGTTCCAGGTGCTTTTCCTAAATTTGGTGCTACCGATGGAACAATTACTAAAAATGTAATTATAGAGCACTGCTATTTTGGTAATTCAGATACACCAACAATGCAAACATGGAATCGTGCAATAGGCTCACATGCCAGTCGTTATGATCAATACTATCAAAATATCCATATACGCTATAATACATTTGATGGTCTGAACCAATACGCACTCACACCACTGAAATCAAAAGATACTTATATTCATCACAATATATTTAAAAATTGTGCTGGCGGTATAAGGTTCTTAGCAGTTAAAGACGGTAAAAATGCTAAAGACTTAAAAGGTAAAGAACGTGGAACGCAAGCCGGCAGCAATTTAAATATTTATCAAAATAGATTTGTTGGAAAAATGAGTAAAGAATCGATACGTATTCAAAGCTATAATAAGATTAAACATCAAACTGTACTCATAGCTGGTAATAGTTTTGATGACTCATCACAAAGTATGCATTTACAAGATATAGAATCATTAATGCTATTTAATAATAGTGATAATGATATTAAAATAAAAAAAGTCCGTGTAGAGTGA	MIINAKQFGLKGKSKYTDTRALQKALNYAKKHKPMTIYIPEGEYHIRKPLVIYDSTTLLLDEAAVLKRCGKDTLLKNGRRFKLYYGYKGNSHIHISGGTFDMNGFKYPYNNTTMCMGHAEDIQIQNVTFKDVVGGHCLDACGINGLYINNCKFLGFRDLDGTRFFSEAVQIDIQVPGAFPKFGATDGTITKNVIIEHCYFGNSDTPTMQTWNRAIGSHASRYDQYYQNIHIRYNTFDGLNQYALTPLKSKDTYIHHNIFKNCAGGIRFLAVKDGKNAKDLKGKERGTQAGSNLNIYQNRFVGKMSKESIRIQSYNKIKHQTVLIAGNSFDDSSQSMHLQDIESLMLFNNSDNDIKIKKVRVE	2753914	2755002	cell wall surface anchor family protein CDS	1.12e-82	-5.32846
>CDS_296376	SEED:fig|6666666.16554.peg.1658	ATGAACGATTTAATTATTCAAAACATACAGGAACTTATTTTACCAAAATCAACTGAACGTCCATTAAAAGGAAGAGAATTAGATGAGCTAAATATCATTGAGAATGGAACTGTCGTTGTAAAAGATGGCAAAGTGGTTTATGCAGGTAATCATTCTAATGATTATGAAGCGAATGAAGTTATAGATGCAACAGGAAAAGTAGTTTCACCTGCACTTGTTGAAGCACATACACATCTTGTACATGGCGGGTCTCGTGAACATGAAATGTCACTCAAAAGACAAGGTGTTTCATATTTGGAAATTCTGGAACAAGGTGGAGGTATTTTATCTACTGTCGAAGCGACTCGTAAAGCGACTGAAGATGAATTGTTTGAAAAAGCAGAAAAGAATCTCTTAACTATGATTGAACATGGCGTGTTAGCTGTAGAAAGTAAGAGTGGTTATGGTTTAGATAAAGAAAACGAACTGAAACAGTTACGTGTATCTAATCGTTTAGCGGACAAATACAATTTAGATATGAAGCATACTTTCCTAGGACCTCACGCAGTTCCTAAAGATGCACAATCAAATCAAGCATTCTTACAAGAAATGATTGACTTATTACCTGAAGTTAAACCATATGCAGATTTTGCAGATATATTTTGTGAGACAGGTGTATTTACCATTGAGGAATCAAGAAAATATATGCAAGCTGCTAAAGCGTTAGGGTTTGATGTGAAGATTCATGCTGACGAAATCGATCCATTAGGTGGACTCGAATTAGCCATTGATGAAGGTGCGATTTCTGCAGACCACCTTGTTGCTTCTAGTACAGAAGGTAAAGAAAAATTAAAACAAAGTGATACTGTAGCTGTATTACTTCCAGGAACAACATTTTATTTAGGTAAAGAAACATATGCAGATGCGAGAGGTATGATAGATAATGATGGTGCGATTGCAATTGCAACAGATTTTAACCCTGGTAGTTGCGTTACCAATAATTTACAACTTGTAATGTCTATTGCTGCGCTAAAATTAAAATTATCCCCAAATGAAATTTGGAATGCGGTAACGGTAAATGCTGCAAAAGCAATAGACGTAGCTGCTGGAACAATTAATGAAGGAGATAAAGCAAATATTGTAATTTGGGATGCACCTAACCATGAATATATTCCATATCATTACGGTATTAACCATGCAGAGACAGTGATTAAAGATGGAAAAGTATTGGTAGATAATAAAATTCAATTAAAAGGTTAA	MNDLIIQNIQELILPKSTERPLKGRELDELNIIENGTVVVKDGKVVYAGNHSNDYEANEVIDATGKVVSPALVEAHTHLVHGGSREHEMSLKRQGVSYLEILEQGGGILSTVEATRKATEDELFEKAEKNLLTMIEHGVLAVESKSGYGLDKENELKQLRVSNRLADKYNLDMKHTFLGPHAVPKDAQSNQAFLQEMIDLLPEVKPYADFADIFCETGVFTIEESRKYMQAAKALGFDVKIHADEIDPLGGLELAIDEGAISADHLVASSTEGKEKLKQSDTVAVLLPGTTFYLGKETYADARGMIDNDGAIAIATDFNPGSCVTNNLQLVMSIAALKLKLSPNEIWNAVTVNAAKAIDVAAGTINEGDKANIVIWDAPNHEYIPYHYGINHAETVIKDGKVLVDNKIQLKG	296376	297614	Imidazolonepropionase (EC 3.5.2.7) CDS	6.76e-286	-5.43986
>CDS_2398551	SEED:fig|6666666.16554.peg.1022	ATGTCAAAATTATTTAAAGCAATTGTAGGCATCGGTGGAGCAGCTGCAGCCGTTGTTCTCTCTAAAAAAGAAAATAGAGATAGATTGAAAGATGAATACAGTAAATATAAATCTAACCCAGAATCTTATAAACAAAATGCCAAAGACATCGCAAGTCAAATAAGTTCTAAAGCTGGAGAAACATATAATGAAGTAAAACAAGATCCGAAGGGTTATGCTTCAAAAGTTAAGCAAGATCCTAAAGGATTTATCAATGAACAAAAAGGTCGCTTTAAAAATGTTAGTGAAAATGAAGAAGAGCATATTGAAGAAGCGAGATTTACTGATGAAGGTGCTGCTGATCCGTCAAACAACCTACGCGTTGTAACAGAAGAAGAATTGAAAAATAACAGTAACAAACGTGATGAAAAATAA	MSKLFKAIVGIGGAAAAVVLSKKENRDRLKDEYSKYKSNPESYKQNAKDIASQISSKAGETYNEVKQDPKGYASKVKQDPKGFINEQKGRFKNVSENEEEHIEEARFTDEGAADPSNNLRVVTEEELKNNSNKRDEK	2398551	2398964	Hypothetical protein SAV1752 CDS	0	-5.45804
>CDS_1615164	SEED:fig|6666666.16554.peg.288	ATGGTTAAAACGACATTATTTTGTATACCATTTGCAGGTGGAAATAAAGCATTATATTATCCAATGAAGAACAATTTACCAAGTTATATTCAATTTAAGCCATTAGAATTACCGGGACGTGGTGAAAGGTTAATCGAAGAGGCGTTAGATAGCATTGATGATATGGTAGATGACTTAGTAAAGCAAATTATTAATGAAAAACCTGAAGAATTTATTCTATTAGGATACAGTTTAGGGACAATATTAGCATATGAACTTTATTATAAATTGGATCAATTAGGTTATCGACCAAAGCATATGTTCCTTTGTGCGAGTGAACCAATTGGCTATTTGGATAAATATAATGATATAGAAGCCATGAATGATGAAGAATTCAAACAGTTTATAAGAGATAAAGGTGGCACATCTGAAGAAGTATTAAATCATGAAGAGTTATGGCAACTAGTGAAACCAGCATTGAAGAACGACTTTCTAGCAATCGATTATTATTGCGACAAGCCTAAGGAAAGACAAGTAGATATTAATTTATCAGTATTTGTAGGGAAACAAGATTCCATTTGTGCTCATACTTTATATAAATGGTCAGATCTGACAAAAGGTAAAGTAGATTATCGATTCTTTGAAGGTGATCATTTCTTTATAAATAATCATTATAAAGATATAAGTGAAGAAGTAAAATTAGTACTTAATGGTTAA	MVKTTLFCIPFAGGNKALYYPMKNNLPSYIQFKPLELPGRGERLIEEALDSIDDMVDDLVKQIINEKPEEFILLGYSLGTILAYELYYKLDQLGYRPKHMFLCASEPIGYLDKYNDIEAMNDEEFKQFIRDKGGTSEEVLNHEELWQLVKPALKNDFLAIDYYCDKPKERQVDINLSVFVGKQDSICAHTLYKWSDLTKGKVDYRFFEGDHFFINNHYKDISEEVKLVLNG	1615164	1615859	Thioesterase PvdG involved in non-ribosomal peptide biosynthesis CDS	1.58e-138	-5.5635
>CDS_1330610	SEED:fig|6666666.16554.peg.67	ATGAATAACGAACAATTACAAAATGAAATTGAAAATATATTAAATACATCAAAAATAGGTGTCCTATCTACTGCACATAACAATACACCTAATAGTAGATACATGGTATTTTATAATGATGGACACACACTTTATACTAAGACAAGCATTGAGTCTAAAAAAATTGCTGAATTTAAAGATAATCCCAAAGCTCATGTACTTATAGGTTACGATGAAACGAATAATCGTAGTTTTCTAGAAATTGATGCTAATGTTGAAATACTGAAAGATCAAGAGACTATTGATTGGATTTGGAACAAACAAGATAAGTCCTTTTTTGACTCTAAGGATGATCCAAACTTGTGTGTAATTAAAGTAATACCAAAATCCATAAAAATTATGAACGATAAAAAATTAGACACACCACAAACCATTACGTTCGATTAG	MNNEQLQNEIENILNTSKIGVLSTAHNNTPNSRYMVFYNDGHTLYTKTSIESKKIAEFKDNPKAHVLIGYDETNNRSFLEIDANVEILKDQETIDWIWNKQDKSFFDSKDDPNLCVIKVIPKSIKIMNDKKLDTPQTITFD	1330610	1331035	General stress protein 26 CDS	1.59e-78	-5.61358
>CDS_1597646	SEED:fig|6666666.16554.peg.286	TTGGCAAATACAAAATTGTTATCATACGCACAAAAAGAAATTTTACAAATAGAACAATTTTATGAGAACACTAGCATTAATAATATTGCTGGTATTGTTCATATGAATAATGGTTTAGGATATGACGAAGTAAATGAAGCCTTCAATAAAATCATAGAACAACATGACACGTTAAGAATAAGAGTTACTAGAGAAGAAGGAGAATACAAGCAGTATCTAGTGGACTATGAGCATCAGAATTTTGAGTTTATAGACTTTTATCAAGATGAAGTTGGTTATGATAAGTGGGTAAGAGAAAGTGCTACTATGAATATCTTTAACTTAGATGAACCGCTTTATAGAGTGATTATAGCGAAAGCGCCTCAGGGACATTATGTAATATTCTTGTTACAACACCATTTGATTAGTGATGCATGGGGTGTAACAATCGTTGTAGACAACCTATCTAAGAAATTAGTGGGTAAAGAAGATAAAGAGACAGAAAGTGCTACCTATTTTGAAGCTATTGCTACAGAAATGGATTATGAAACAACTAAACGTTTCACAAAAGATAAAGATTTTTGGCTAGAAAAATTAGAAAATTTCGAAGATAACATCCTTTTTGAGAAGACAACATTGGATAGTGCAGTTGGTAAGAGAATAAGTATTAACTTGTTAGATCAGGAAGCTGAAAATGTTAAACGTTTTTGTGAAGAAAATAATGTGAGTATAAGCAACCTGTTTTCAGCAATAATGCATGTAATTAAACATAAAAAAACATTGTCTAAAACAAACTCTGTTGGATTGCTGATACATAATAGAAATAACCGAAAAGAAAAAAACTCCACAGGAGTATTTTCAAGAGTATTACCCATAATTGTTGAAATGGATAAAGAAGCAACTGTTAAATCTTACTTAAACAAGATTAAGTTAGAAAGTCTTAATGTATTAAAACATAGAAAATACCCATACGAGTATATTGTTGAAAATAGTGGGAATAAAAAAGGTTTAGTCGACTGCTTTGTGTCCTTCCAAAATGCACAATACGATGCTGAATTTATGAATGATGGTTTCCGAGATGAATGGTTAGACAACGGGACAAACAATGCGCCATTAAGTGTTAACATCAGTAATAGAAGTAGTAAAAATGGTTTGGATATAGACTATGATTATCAAATTGATGTATTGGATGAAGCAGGCGTTTATCAATTGCATGAGACGATTTTACATGTCTTGAATAGCATGATTGAAGCACCAGAACGTAAAATTAAAGACATTGAAATTGTTTCAGGTAAAGAAAGAGAAACGATTTTAAACGACTTTAACAATACAGATTTAGCGTTGAATAACAGTCAATCATTTATTGAACGATTTGAAGAACAAGTATCTAAATTTCCAAATAAAACAGCGATCAAATATGAAGGAGAAAGTTTAACTTATAAAGCGTTCAATGCCAAGGTCAATCAAATGGCATATCGTTTGCGTTCTGAAGGCGTTGAAGCAGAGTCTCTTGTTGCAGTAATGGCTAATAGAAGCCTAGAAATGTTAGTGGCTATCTATGGAATTATTAAAGCAGGTGGCGCTTATGTTCCAATAGACCCTAATTATCCAGCAGACCGTATTAACTACATTTTAGAGGATAGCAAAGCAACAGTACTCTTGACGGATAATGAGTTGAAAGAAACAATCTCATATGACCAGAAAGTAATTGATATCTCTGATAATGAAACATTTGCCTCACTCCCTACTGCCAATTTAGAGCATATTACTGACGTAAACAATTTAATGTATGTGATCTATACATCAGGCACAACAGGTAAGCCTAAAGGGGTTCTTGTTTCAGGGGAAAGTTTAATGAATCGTCTGAATTGGCTAATAGATAAGTATGATATTGGCAATGAAGATATTGTCTTCTTCAAAACACCATTTACGTTTGACGTATCTGTATGGGAAGTGTTTGGCTTCGGAATGATTGGTGCTCAAGCAGTACTATTACCTTCAGGTGAAGAAGGTAACCCTGAAAAAATCACTTCAGTTATACAAAACGATACGCCTACAATGGTACACTTTGTGCCATCTATGTTTAACGTGTTTATTAACTTTATTAAAGCGACAAACCAAACCCAAATGATTTCAAGTCTAAGATATATCTTAGCGAGTGGGGAAGCGCTAAAGCCGAGTATCGTAAATCAATTTAACGAACTTATTGGTAATAAAAATAATACACAATTAATTAATTTATATGGTCCAACAGAAGCAACAATTGATGTTACGAGTTTTGACTTTGACCATAATGTTAAATATGATGTAGTGCCAATTGGTAAGCCGATTGCAAACACACAAGCTTATATTTTAAATGAAGATAACAATGTAATGGGCATTGGGGTACCAGGTGAATTATGTATCGGGGGTATTAACGTTACAAGAGGTTACCTGAATCGTCCTGAATTAACACAAGAAAAATTCGTTGATAATCCATTTGGAGAGGGCAAAATATACCGTACAGGTGATTTGGCTCAATGGAATAATGACGGCAATATTTCTTATTTAGGCCGTATAGATGAACAAGTTAAAATTCGTGGTTACCGTATCGAATTAGGTGAAATCGAGAGCATCTTGCGTAAGAACGATGACATTTTAAATGTTGCAGTTGTTGCTAAGCCTATTATTGATGATGAGTTATCAATTTGTACTTATATTGTTTCGGACCAATCGATAGATTTCGAAACGTTAAAAGCTGAATTAAGCCAACAATTACCTGAATACATGGTGCCAAGTTATATGATGCAAGTTGAAGAGTTACCTGTATCTTCAAGTGGTAAGTTAAATAAAAAAGCATTGCCAGAAATAAAAGTAGGGAATTTGGAATATGTTGCGCCTAGAAATGATATGGAAGCAATGGTCGTTGATATATTTAGCGCTACATTAAATGTAGAACGCGTAAGTATCTTTGACAACTTTTTTGAAATTGGTGGACATTCACTAAAAGCAATTAGTGTAATCAATGAGATCGAAAGTAAAACTAATAAACGTTTACCTTTGAAAAAAATATTTGATAATCCAACAGCTGCACTACTTTCAAAAGTGATAGATAACGAAGTGAGCGATGCGATTGAACGTCGTATTCCTTTAGCAGAAACTAAACCATATTATCTAACTTCTTCGCCACAAAAACGTTTGTATGTTTTAAATGAAATGGTGGACGGACAAACTGCTTACAATATGGCTAGTATGTTAGAAATTCGTGGTGATGTTGATGTAGAGCGTGTGAGAAATACATTCCAAGCGCTAGTGGATCGTCATGAAGCATTGAGAACGCATTTTGATACTGTTGATGGTGAACCAGTTCAAATCATCGATGATGAAGGCAGTATACAGATTGATTATGAAGAAACGCAAACGGAAGATTACGATACATTGTTGAGTGATTTTGTTAAACCGTTTGATTTAACAACAGCACCTTTATTAAGAGTTAAAGTTGTTAAGTGTGCAGAGAAACAATACATTTTATTATTTGATATGCATCATATTATTTCTGATGGATTCTCTATTAATCTCATTATTAAAGAATTCACAGCACTGTATAAAGGCCGTACATTAGATGAATTAACAGTACAATACAAAGATTATAGTGAGTGGATGCGTTCGCGTGATTTAGATGAACAACGTCAATTCTGGGTATCTCAATTTGAAGAGGAAGCGCCAGTACTCGACTTGCCATACGATTATGCTAGACCAAATCAACAAAGCTTTACAGGTAGAACTGTAAGTATGGACATGCCAGAAAAGACAAGAAACGCTATTAATCAACTGTCTCAAGCAACTGGTAGTACAGATTATATGATTCTATTATCGTCATTTATGGTGCTATTGCATAAATATAGTAGACAAGAGGATATAGTTGTAGGTAGTCCGATTTCTGGTCGTACGCACAAAGATACAGAAAATATGTTGGGTATGTTTGTTAATACGTTAGCAATGCGCTCTAATCCAGAACGTAACAAATCATTTAAACAATTATTAGCAGAAGTTAAAGATACATCATTACAAGCTTTTGATAACCAAGAATATCCGTTAGAAGCACTTGTAGATGAAATTGTAGAAAAACGTGATTTAACACGTAACCCGTTATTTGATGTGCTCTTCACATTACAAAACAACGAAAATGAAACTTTCCAAATTGATGATTGGTCAACAGAACAAAAAGAGGCTTCGTTTACTAATGCAAAATTTGATTTGAGTATGACAGTTTATGACAATAATGGTTATAAAATTGCCCTAGAATATGCGCAAGAACTCTTTGAACAAGATACAATTGAGCGTATGTTAACACACTTTATGGAATTACTTTCAAATATAGCAGATGAACCAACAGCTAAGATTAGTGAAATTGAAATGGTGACAAAAAATGAAAGAGACGTCATATTTAATGACTTTAATAATACGACGGTACCATTTAATAATACACAAACATTTGTTGAGCGCTTTGAAAATCAAGTTGCGAAGACACCAGATAAAACTGCAATTTCATATGAAGGTGAAAGCTTAAGTTACCACGCATTAAATGAACGTGCGAACCAATTAGCATATCAATTACGTAATGAAGGCGTGACAGCAAATTCTCTTGTCGCATTAATGACGAATCGCCGTCTAGAAATGATTATCGGCATTTACGGTATTCTTAAAGCGGGTGGCGCATATGTGCCTGTGGATCCAAATTATCCTAAAGACCGTATTAATTATATTTTAGAGGACAGCCAAGCAACTGTATTATTAACTGATAGAACACCAGATAGTGACATTGTTTATGATAATAAAGTGATTGATATTACTAAGAACCAAGTATTGAAAACATTGCCGACAACTAATTTAGAACACATCACAGATGTCTCTAATTTAATGTATGTTATCTATACATCTGGAACTACTGGTCGTCCGAAAGGCGTTTTAGTTGCTGGTGAAAGTGTAATGAATAGATTGAACTGGGTCTATGATAAATATCATATCGATAGCGATGATATTATTTGTTTCAAGACACCATTTACCTTTGATGTATCAGTTTGGGAGATTTTCGGTTTTGCAATGGTTGGTGCACAAGCTGTGTTACTACCTTCAGGCGAAGAAGGTAATCCTGAACAAATCACTTCTCTAATTCAAACATCTGAAGCAACAATGGTTCACTTTGTGCCATCTATGTTTAATGTATTTATTAATTACATTAAAGGTACAAAGCAAGCACACTTAGTTTCTAGCTTAAGATATGTTTTAGCAAGTGGTGAGGCTCTTAAACCGGAATTAGTAAACCAGTTTAATGAATATATAGGTGGAAAAAATAACACACAATTGATTAACTTGTATGGCCCGACTGAAGCGACGATTGATGTGACAAGTTTTGAAACATATAGTGATGTTCAGTATACGAATATTCCAATCGGTAAACCAATTGCCAATACACAAGCTTATATTTTAGATGAAGATAACCATGTGATGGGTATCGGTGTTTCTGGAGAGCTTGTCATAGGTGGAGTGAATGTTACAGAAGGTTATTTAAACCGTCCTGAATTGACACAAGAAAAATTTGTCGACAACCCATTTGGCGAAGGTAAACTATATCGTACAGGAGATTTAGCTCGCTGGAATGCTGACGGTAATATTTCATACTCTGGCCGTATCGATGAACAAGTTAAAATTCGCGGTTACCGTATTGAATTAGGCGAAATTGAAAGTGTCTTACGTCAGAATAACGCTATTTTAGATGTAGCAGTTATCACGAAACCTATGATTGATGACGAATTAGCGATTTGTGTTTATATAGTGTCTGATCAAGTTATTGATTTTGATGCAGTGAAAACGGAATTAAATAATAAGTTACCTGACTATATGGTTCCGTCTTATATGACTCAAATAGATGAGTTACCAGTATCTTCAAGTGGTAAGTTAAACAAACGTGCGCTACCGGAAATTAAAGTTGAAGGTAAGGTTTATGTAGCACCTGAAACAGAAACAGAATCTATGTTAGCTTCTATTTTTGAGACTGTTTTAAATATTGAGAAGGTAAGCACAAATGATAACTTCTTTGAAATTGGTGGTCATTCGTTAAAAGCAATCGGTATTATTAATAAGATTGAGAGTGAAGTTGGCAAACGATTACCATTGAAATTAGTGTTCGAAAGTCCTACTATTGCACAACTTGCAAAAGTGGTAGACACATATACTGATAATGGCAATAGTCAAAGTATCCCTCAAGCTGAAAGTAAACCGTATTATTTAGCATCTTCACCACAAAAACGTCTATATGTTTTAAACGAAATGGTAGATGGTCAAACAGCGTATAACATGCCGAGCATGTTAGAAATTCAAGGTAATGTTGATGTATCACGTGTAGAAGACGTATTCCAAAAATTAGTGGATCGTCACGAAGCGTTAAGAACACATTTTGAAACGATAAAAGGTGAACCGGTTCAAGTAATTAATGACTCAGCAACTATCGTTGTAGATTACCAAGAAATTAATGCAGAAGACGAATTTGCTTTATTAAATGAATTTGTTCAACCGTTTGAATTAAGTCAAGCGCCGTTATTAAGAGTTAAAATAGCTAAAATAGCTGAACAACGCTATGTACTACTTTATGACATGCATCATATTATTTCTGATGGTTTCTCAATCAACATCATCATGAAAGAATTCTCAGCTTTATATCATGAACAAGCTTTAGAGCCATTAAGCGTACAATATAAAGATTATAGTGAGTGGATGCAAGCACGTGACTTAAATGACCAACGTGAATTTTGGTTATCACAATTTGAAGATGAAGCGCCAGTCATAGATTTACCTTATGATTACGCTAGACCTAATCAACAAAGTTTTACTGGTAAAACAGTAAGTGTGGAAATGCCTGAGGACGTTCAAAAGGCTATCCATCAATTGTCTCAAACGACAGGCAGCACGGATTATATGATTCTATTGTCATCATTCATGGTGCTATTGCATAAATATAGTAGACAAGAGGATGTTGTCGTAGGTAGTCCAATTTCAGGACGTACACACAGAGATACTGAGGATATGCTAGGTATGTTCGTTAATACTTTAGCAATGCGTTCATATCCAGAAAGAAACAAAACATTTAGCCAATTATTAGATGAAGTTAGAGAACTAGCTTTAAAAGCTTATGATAACCAAGAATATCCTTTAGAAGCATTATTAGATGAAGTTGTAGAAAAACGTGATTTAACACGTAATCCATTATTTGATGTGCTGTTCACGTTACAAAATAATGAAAAACAAAGCTTACAAATAGATGATTGGTTAATACAGGAAAAAGAAACTTCAAATACAAATGCAAAATTTGATTTGAGTATGACTATTCATGAAAATGAAGACTATAAAGTCTCATTAGAATATGCACAAGAGTTGTTCAGTGAAGACACAGTAGAACGCATGTTAACGCATTTTGTAGAAATAATTTCTAGTGTGGTGCGTCGTCCTGAACAGAATATTAGTGATATTGAAATTATCACTGATAATGAAAGAGAAATCATTTTAAATCAATTTAATGATACCGAATTAGAATTAACTAATTCTGTGACTTTTGTAGAACGTTTCGAAAAACAAGTCGAACAAACGCCAAATAAAACTGCAATCACATTTGAAGATGAACACTTAACTTATCAAGCGTTAAATGAACGTGCGAACCAAGTAGCATATCAATTGCGCAACGAAGGTGTAAAACCAAATGATTTAGTTGGTATTATGTCTCAACGTCGTTTAGAAATGATGATCGGTATATACGGTATCTTGAAGGCTGGTGGCGCATATGTGCCATTAGATCCAAATCATCCATATGAACGTACGAACTTCATCTTGAAAGACAGCAATCCACGTGTCTTGCTAACTGATGAAAAAATAGACTATGGCATTAAATTTGATAATGAAATCATTAAATTAACCAATAATACATTTATTAGTAATTTACCGACAGAGAATTTACCTCTTGTAACAGATGAAACAAACTTAATGTATATCATCTATACATCAGGTACGACAGGTAAGCCGAAGGGTGTTATGGTACCTTACAGTAGTGTTATGAATCGTTTAAACTGGATGGTTGATTACTTCGGTTTAGGTACAGAAGATAAAGTATTATTTAAAACACCATTTACGTTTGACGTATCTATTTGGGAAGTCTTTGGATGGGCAGTCATGGGTGGCGAAATTATCATGTTGCGTTCAGGAGAAGAAAGCAACCCAGAGAAGATTGCTTCAGTAATCAATCAACACGATATCACAATGACTCATTTTGTCCCATCAATGTTAAGCGTCTTTATCGATTTCATCAAAACAAGTCGTAAAACGTCTGAAATTGCGTCATTAAACCATGTATTTACAAGTGGTGAAGCATTAAAAGCAGATCACGTTAACAACTTTAATGACCTAGTCGGTTCAAGAAATCAAACATTACTTTACAATTTATATGGCCCTACGGAAACGACGGTTGAGGTAACATACTATCCTCTCTTTGCAGGTCAGTCATACTCAGAAGTACCTATCGGTAGACCTATAGCTAATTCTCAAGCATACATTATGAATGAGGATAATAATTTATTAGGTATTGGCGTGCCAGGTGAACTTTGTATTGGAGGCGTGGCTGTATCAAATGGCTATTTAAACAGACCAGAATTAACTGCCGAAAAATTTGTAGATAATCCATTCGGTGAAGGAAAAATGTATCGTACTGGAGATTTAGTGAAATGGACGCCAGATGGTCTTCTTGATTACATCGGACGTATCGATGAGCAAGTTAAAATTCGTGGTTATCGTATTGAACTTGGCGAAATCGAAAGTTCAATCGCTCAAATTGATAACATTTCAGCAGTTGCAGTAGTTACACAATCAGACGAAAATAATGCAGATTTAATGATTGCTGCATATGTAGTCTCAGAAGATGTAGTCGACTTTGATACTATTAAAACAAAGCTTGGGAAACAATTACCTGACTATATGATTCCTACATTGATGATGCAAATTGACAATTTACCAGTGACAGCGAATGGTAAATTAGATAAAAAAGGACTGCCAAAAATCAAGCTTGAAAACAAAGCCTACGTGGAACCAAGAGATGCAACAGAAGCGACGATTGCAGAAGTGTATGGTGATGTATTAAATCTTGATAATGTTAGTGCTTTGGATAATTTCTTTGAAATAGGCGGACATTCATTGAGAGCAATTAGCGTAATTAATGAAATTGAAAGCAAGATGTCTGTACGTATACCATTGAAAGCTATTTTCGAAAATCCAACAGTATCACAATTGGCTAAGGCAATTGGTAGTCATGCTGGCGAATTAAGCAGCCAAACTATTCCATTAGCAGAAACAAAAGCGCATTATTTAGCTTCATCACCACAAAAACGCCTTTATGTTTTAAATGAAATGATGGATGGTCAAATGGCTTATAATATGCCAAGTATGTTAGAAGTGCGCGGAGAAGTAGATGTTGAACGTGTACAAAGTGCATTCCAAAGCTTAGTGAATCGTCATGAAGCATTGAGAACACATTTTGATACGGTAGATAGTGAACCAGTTCAAATTATAGACGAACAGGCAAACATTACGGTTGATTATGAAGAAGTATCAACTGAAGACTATGAACAACTCTTAAATCGCTTTATTAAACCTTTCAATTTAGCGCATGCACCATTACTCAGAGTGAAAGTAGTTAAATGTGCCGAGCAGCGTTACGTATTGCTATTCGATATGCATCATATTATCTCTGATGGTTTTTCAATCAACCTAATCATTAAAGAATTCACTGCTTTATATCACGGACAAGCGTTAGAAACCTTGACTGCGCAATATAAAGATTATAGTGAATGGATGCATACACGTGATTTAAGTGATCAACGTACCTTCTGGTTATCACAATTTGAAGAAGATGCACCGGTGCTAGATTTACCTTATGATCACGCGCGCTCTATTCAACAAAGTTACACAGGTAAGTCTGTAAGTGTGGAAGTGCCAGAAGAATTGCGTCAAGAGATACAAGAGTTGTCACAGACAACAGGTAGTACGGACTTTATGATTCTATTGGCTTCATTTAATGTACTATTGCATAAGTATAGTCGCCAAGAAGATATTGTTGTCGGTAGTCCTATTTCAGGAAGAACACACAAAGATACAGAAAATATGTTAGGTATGTTTGTAAATACGTTAGCTATGCGTGCATATCCAGAGAGAAGTAAAACGTTTAACGAATTACTCTCTGAAGTGAAAGATACCGCATTGAAAGCATATGATAATCAAGAATATCCATTAGAAGATCTTGTAGATGAGGTAGTTGAAACACGTGACTTAACACGTAATCCGTTATTTGATGTGCTATTCACATTACAAAACAATGAAACAGAAAGCCTTCAAATAGAAGATTGGTCTATTGAACAGAAAGAACCGTCAACGACTAACGCCAAATTTGATTTAAGTATGACGATTTTTGATGATGATGGTTATAAAATTTCATTAGAGTTTGCAGAAGAATTGTTTAATCAGGAGACAATTTCGCGCATGCTAGATCATTACTTAGAAATATTGAAGCATAGTGTTCAACAACCTGAACAAAAAATCAGTGATCTTCAAATGATTACCAAAGAAGAAGAGGCTACAATATTTAATGAATTCAACGATACAGCTGTTCCGTTCAACAACAATAAAACTTTTGTGGAAATCTTTGAAGCACAAGTAGCTAAGACACCTAATGAAATAGCTCTTACCTACGAAGGTGAAAGTTTAACTTATGCAACGTTAAATGCTAGAGCAAACCAACTTGCGAACTATTTACGCATTGAAGGTGTTCAACCTAATACGCTCGTTGGATTGATGACAAATCGTCGTCTAGAAATGATGATTGGTATTTACGGTATTCTCAAAGCTGGTGGTGCTTATGTTCCTATCGATCCAAACTATCCTAGTGATCGTATCAACTACATTTTAGGAGATAGTCAACCAAACGTACTGTTAACTGACCAAACGTTAGATGCGACAATCGACTTTAATAAAGCCGTATTGAACTTAACAGATGCTTCAATAGTAGAGACACAATCAACAGATAATTTATCTAAAGTTACAGATGTCACAGACTTGATGTACGTTATTTATACATCTGGTACAACAGGTAAGCCAAAAGGCGTTATGGTACCGTATAAAGGCGTAATGAACCGTCTGCATTGGATGATTGATAAATACTATATCAACAATGAAGATACGATTTTATTTAAGACACCATTTACGTTTGATGTTTCTGTTTGGGAGATATTCGGACCAACTATGGTTGGTGGCCAAGCAATACTCTTACCGTCAGGTGAAGAAAGTAATCCTGAAAAAATAACTTCACTTATTGATCATCACAACATTACAATGGTTCACTTTGTACCATCTATGTTAGGTGTGTTTATTGACTTTATTAAATCAACTAATAGAGTAGAAGATATTGCTACAGTTAACTATGTACTTGCTAGTGGTGAAGCGTTAAAAGCAGAACAAGTAAATCAATTTAATGCTTTAATTGGTGGACCAAACAATGCATTGTTGATTGATTTATATGGTCCAACAGAGGCTTCAATCGAAGTGATTTATTACCCATGTACACCGGGTGAAACATATGACAAGATTCCAATTGGTCGTCCAATCGCTAACATTCAAGCTTATATTATGAATGAAGATGAAAGTTTGATGGGTATCGGTGTTCCGGGAGAATTATGTATCGGTGGCGTAGGTGTTACGAATGGTTACTTAAATCGACCTGATTTGACGGACGAGAAATTTATTGATAATCCATTTGGTGAAGGTAAATTATATCGTACAGGCGACTTGGCAAAATGGAGTACGACAGGTAATGTTGAATATCTTGGCCGTATTGATGAGCAAGTTAAGATTCGTGGCTATCGTATTGAATTAGGTGAAATTGAAAGTTTATTACGTCAGATTGATTTGATTTCCGACGTAGCAGTCGTTGCTAAACCAATGGCTGGCGAAGAATTAGCAATTTGTGCTTATTTAGTTTCAGATGAAAGCATTGATTTCGATGAGATTAAATCACAACTTAATCAAAACTTACCAGACTATATGGTGCCAACATATATGACTCAAATAGATATTTTACCAGTAACATCAAATGGTAAATTAGATAAAAAACAACTGCCTGAAATCCAGGTTGAAAGTGAAAATTATGTTGCTCCTACAAATGATATTGAAGAAATGCTCACAAATATTTTTGGTGAAGTATTAAATATTGAACGAGTAAGTATATATGATAATTTCTTTGAAGTAGGTGGGCACTCACTAAAAGCCATCAATGTGATTAATAAAATCGAAGGTGAAACTGGTATACGTTTACCATTAAAAGTAATATTTGAAAGTCCTACAGTTGCACAACTTGGAAAAGTATTAAATGACCAAGAAAGTAGTTTGAATGGACAAAATATTCCTACAGCAGAATCGAAGTCATACTATCTCGCATCTTCACCACAAAAACGTTTATATGTGTTGAATGAAATGGTGCAAGGTCAAACGGCTTACAATATGCCAAGTATGCTAGAAATTAATGGTGTCGTTGATGTAGCGCGTGTTGAAGATGTATTCCAAAGCTTAGTGGAGCGTCACGAAGCATTGAGAACTCATTTTGAAACGATAGATGGTGAGCCTGTACAAATTATAGATGAACAGGCAAACATAATTGTAGATTATGAAGCAACAGATATTGACGATTATGAAACATTATTAAATGACTTCGTAAGACCGTTTAATTTAAGACAATCACCACTGTTAAGAGTGAAAATCGTTAAATTGGCTGACCAACGTCATATCTTACTCTTTGATATTCACCACATTATTTCAGATGGTTTCTCTATTAATCTAATTATTAAAGAATTTATCGCACTATATCACGAAAGAACTTTAGATAAGTTGAAAGTACAGTACAAAGATTATAGTGAATGGATGCATAACCGTGATTTAAGCGGTCAACGTACATTCTGGTTATCTCAATTCGAAGATGAAGCACCAGTATTGGATTTACCTTATGATCATTCAAGACCTAAACAACAAAGTTTTACAGGTAAAACTGTATCAGCTGAAATGCCTAAAGAGACAAGAGACGCATTACATGAATTAGCTCAAAGAACTAATAGTACAGATTATATGATTCTACTATCTTCATTTATGATTTTATTGCATAAATATAGTAGACAAGAAGATGTGGTTATAGGTAGTCCAATCTCAGGGCGTACGCACCAAGATACAGATAATTTATTAGGTATGTTTGTTAATACGTTGCCAATGCGTGCTTATCCTGAAAATAACAAAGCGTTCGAACAATTTTTAGATGAAGTGAGAGATACTGCATTAAAAGCATATGACAACCAAGAGTATCCATTAGAAGAATTAGTGGATGAGGTTGTAGAAAGACGTGATTTAACACGTAATCCACTCTTTGACGTGCTCTTCACGTTACAAAATAATGAAACACAAGATCTTCAAATTGAAGATTGGGACATTAAAGAAAAACGAGCAACTAACACAAAAGCTAAGTTTGACTTAAATATGATGATTGAAGATGACGAAGCATACAAAGTGTCATTAGAATATGCTGCAGAATTGTTTGAACCACAAACTGTTGAACGTATGTTGAATCACTATCTGAAAATATTAAGCGAAGTAGTACAACATCCGGCCCAAAATATCAGTGATATTGATATGACAACAGAAGAAGAGAGAACACAAATTCTCGGTGCATTTAACGATACGTATGCCGAATTACCTAATAAGCAAACATTTGTTGAGCGTTTTGAAAAGCAAGTTGCGAATACACCAGATCAAACAGCTATCACATTTGAAGGCGAAAGTTTAACTTACAAAGAACTGAATGTACGTGTGAACCAACTAGCCCATAAATTACGTGCAGAAGGAGTAGAAGCTAATTCACTTGTAGGTTTAATGACAAATCGTAGTATAGAAATGATGGTCAGTATATACGGAATATTAAAAGCTGGTGGTGCTTATGTACCAATGGATCCTAGTCAACCTAGTGACCGTATTAACTATATTTTGAATGACAGTCAACCAACATTATTGATTACAGATCGCCCATTAGATACAAGTATTGAATTTGATAGAAAGGTAATTGACGTAACTAAGAAAGATGCGCTTGCTAATCTATCAACGGACAATTTAAACCACATTACAGATGTATCTGATTTAATGTATGTAATATATACGTCAGGTACGACAGGTAATCCTAAAGGGGTAGTTGTCCCTTATGAAGGCGTGATGAACCGTCTGAATTGGATGATTGATGAATATGACTTTAATGAAGAAGAGATCATCATGTTTAAAACACCATATACATTTGATGTATCAGTTTGGGAGATTTTCGGATTCGCTATGGTAGGTGCACAAGCGGTGCTACTACCATCTGGGGAAGAAGGAAACCCAAGTAAAATTACGTCGCTAATTCAACAACATGCAATCACTATGATTCATTTTGTACCTTCGATGTTAGGCGTGTTTGTTGATTATATTAAATCGACAAATGAAGTGGCTGAAATAGCATCTATTAATACAGTACTTGCAACAGGTGAAGCGCTCAAATCTGAACAAGCAAACCGCTTTAATTCAGTAATTGGTCAACCAAATGATACATTGCTTATTGATTTATATGGTCCGACAGAAGCATCAATTGAGGTAACTTATAATCCGTTACCACCAACTCAGGAGTATGACATTATAACAATTGGTCGACCAATTGCTAATGTGCAAATGTATGTTCTAAATAATAATAATCAACATACAGGTATCGGCGTTCCAGGGGAGCTTTGTATAGCAGGTGTTGCCGTAACAGATGGTTATCTCAATCGTCCAGAATTAACACAACAACAGTTTATTGATAATCCGTTTGGTACAGGAAAAGTATACCGTACAGGTGACTTAGCAAAATGGACAACGGATGGAGAAATAGAATATTTAGGTCGTATAGACGAACAAGTTAAGATTCGCGGTTATCGTATTGAACTTGGTGAAATTTCTAGCCACTTACTACGTATTGAAAATATTTCTGATGCAGGTGTCATTGCTAAACCAATGGCTGGCGAAGAACTAGCAATTTGTGCATACCTTGTAGCTGATCAACCAATTTCATTTGCTGATATTAAAATTGAACTTGCACGCAAAGTACCAGACTATATGGTGCCAGCTTATATGACACAAATAGAACAATTGCCGGTTACATCTAATGGTAAGTTAAACAAGCGTGCATTACCTGAAATTGAAGTTGAAAGACAGGAGTTTGTTGAACCTAGAAATGAAATCGAAGCAGATGTTGTTCAAGCCATGGAAGAAGTATTAAATACCGATAGTATAAGTATTTATGACAACTTCTTTGAAATTGGTGGCGATTCTATTATAGCGATTAAACTGACATCGTTATTATCAAAATCATATAACATTTCAATTAAAGATATTTTCGAACTACAAACGATTGACCGTATCAGTGAGTCTATAGCTGCAAAAGATCAAACAAATATTTTAACTAAGTTAGAAACACTTAAAAATATAGATACTGCACAAGCACATCAATTCAGTAGTGAATTTATTCAAGAAATTAATGAATATAAAGAAGAAAGTGTAGAAAATTATGAAGTTATTAGTTCCGGAGCAGTCAAACAAGGTAAAAATGTGTTGCTCACTGGTGCTACTGGATTCTTTGGTATATACATGTTGAACAATTTATTAGAAGATACAGATTTCAATATTTATGTCATGGTAAGAAGTAATAATGAGGTTAACGGAGAAACGAAATTGAATCGTAACTGGATTTATTACTTTGAATCTCAAATTGGTTCTGAATATGCAGAAAGAATCCATATCATTGAAGGTAATATCGAATTAGAAAAACTAGGCATGGCGTCAGAAATTTACGAGTCTTTATCTCAAAATATCGATATGATTGTAAACGCTGCGGCGAATGTTAGTCACTTTGCGACGACAGATGCTTCATACGGCGCAAACGTAGGCGGCATTGAACAACTAATTCAATTTGCTAAATACAATCAACCGAAAGAGATTCACCACATGTCTACAATTTCTATTGCTTCAGGTAAGGTGGACGACAAAGCACAGTTAACATTCTCAGAACATGACTTAGATTTAGGTCAGGTAATGAATAATGTTTACTTAGATACTAAGATAGAAGCTGAAAAAGTATTGATTGCTAGTAGAGAGCAAGGTGTAGAAACAAATATTTATAGATTGGGTAATTTACAATGTGATTCTCGTACAGGAGTATTCCAGAAAAATGAAGAAAACAATGCTTTCTATAGTATTATAAAATCATTTAGAAACCTAGAAATATTCCCAGATTTAGAAAATGATGACTTAGAATTCACACCTGTTGATCAGGCAGCTAAAGCATGTAGCCAATTGATTAAAAATAATCAATTAAATAACGAGATTCATCATATATATAATAACCATCACCTTTCACTTAAACAATTGATGCATGTGTATAATCAAAATAATTATCATATTGAAGATGTACAATGGAATGAATTTGTCGATTACTTAATGTATTGTATTAAAGAAGATATAATGAGCGATCAAATCAATGATTTCCTATTGCATACAGGTGTACTAGATAACAATATTTTCAACAAATCTCATTTTGAGGTATTAGATTTTAAAACTAATTTCATACTCGAAAAATTAAACTTCAAGTGGCAACCTACTGAAGATGTAACATTATCTAAAATGATTAGCCATCCAAAAAATAATTTCTAA	MANTKLLSYAQKEILQIEQFYENTSINNIAGIVHMNNGLGYDEVNEAFNKIIEQHDTLRIRVTREEGEYKQYLVDYEHQNFEFIDFYQDEVGYDKWVRESATMNIFNLDEPLYRVIIAKAPQGHYVIFLLQHHLISDAWGVTIVVDNLSKKLVGKEDKETESATYFEAIATEMDYETTKRFTKDKDFWLEKLENFEDNILFEKTTLDSAVGKRISINLLDQEAENVKRFCEENNVSISNLFSAIMHVIKHKKTLSKTNSVGLLIHNRNNRKEKNSTGVFSRVLPIIVEMDKEATVKSYLNKIKLESLNVLKHRKYPYEYIVENSGNKKGLVDCFVSFQNAQYDAEFMNDGFRDEWLDNGTNNAPLSVNISNRSSKNGLDIDYDYQIDVLDEAGVYQLHETILHVLNSMIEAPERKIKDIEIVSGKERETILNDFNNTDLALNNSQSFIERFEEQVSKFPNKTAIKYEGESLTYKAFNAKVNQMAYRLRSEGVEAESLVAVMANRSLEMLVAIYGIIKAGGAYVPIDPNYPADRINYILEDSKATVLLTDNELKETISYDQKVIDISDNETFASLPTANLEHITDVNNLMYVIYTSGTTGKPKGVLVSGESLMNRLNWLIDKYDIGNEDIVFFKTPFTFDVSVWEVFGFGMIGAQAVLLPSGEEGNPEKITSVIQNDTPTMVHFVPSMFNVFINFIKATNQTQMISSLRYILASGEALKPSIVNQFNELIGNKNNTQLINLYGPTEATIDVTSFDFDHNVKYDVVPIGKPIANTQAYILNEDNNVMGIGVPGELCIGGINVTRGYLNRPELTQEKFVDNPFGEGKIYRTGDLAQWNNDGNISYLGRIDEQVKIRGYRIELGEIESILRKNDDILNVAVVAKPIIDDELSICTYIVSDQSIDFETLKAELSQQLPEYMVPSYMMQVEELPVSSSGKLNKKALPEIKVGNLEYVAPRNDMEAMVVDIFSATLNVERVSIFDNFFEIGGHSLKAISVINEIESKTNKRLPLKKIFDNPTAALLSKVIDNEVSDAIERRIPLAETKPYYLTSSPQKRLYVLNEMVDGQTAYNMASMLEIRGDVDVERVRNTFQALVDRHEALRTHFDTVDGEPVQIIDDEGSIQIDYEETQTEDYDTLLSDFVKPFDLTTAPLLRVKVVKCAEKQYILLFDMHHIISDGFSINLIIKEFTALYKGRTLDELTVQYKDYSEWMRSRDLDEQRQFWVSQFEEEAPVLDLPYDYARPNQQSFTGRTVSMDMPEKTRNAINQLSQATGSTDYMILLSSFMVLLHKYSRQEDIVVGSPISGRTHKDTENMLGMFVNTLAMRSNPERNKSFKQLLAEVKDTSLQAFDNQEYPLEALVDEIVEKRDLTRNPLFDVLFTLQNNENETFQIDDWSTEQKEASFTNAKFDLSMTVYDNNGYKIALEYAQELFEQDTIERMLTHFMELLSNIADEPTAKISEIEMVTKNERDVIFNDFNNTTVPFNNTQTFVERFENQVAKTPDKTAISYEGESLSYHALNERANQLAYQLRNEGVTANSLVALMTNRRLEMIIGIYGILKAGGAYVPVDPNYPKDRINYILEDSQATVLLTDRTPDSDIVYDNKVIDITKNQVLKTLPTTNLEHITDVSNLMYVIYTSGTTGRPKGVLVAGESVMNRLNWVYDKYHIDSDDIICFKTPFTFDVSVWEIFGFAMVGAQAVLLPSGEEGNPEQITSLIQTSEATMVHFVPSMFNVFINYIKGTKQAHLVSSLRYVLASGEALKPELVNQFNEYIGGKNNTQLINLYGPTEATIDVTSFETYSDVQYTNIPIGKPIANTQAYILDEDNHVMGIGVSGELVIGGVNVTEGYLNRPELTQEKFVDNPFGEGKLYRTGDLARWNADGNISYSGRIDEQVKIRGYRIELGEIESVLRQNNAILDVAVITKPMIDDELAICVYIVSDQVIDFDAVKTELNNKLPDYMVPSYMTQIDELPVSSSGKLNKRALPEIKVEGKVYVAPETETESMLASIFETVLNIEKVSTNDNFFEIGGHSLKAIGIINKIESEVGKRLPLKLVFESPTIAQLAKVVDTYTDNGNSQSIPQAESKPYYLASSPQKRLYVLNEMVDGQTAYNMPSMLEIQGNVDVSRVEDVFQKLVDRHEALRTHFETIKGEPVQVINDSATIVVDYQEINAEDEFALLNEFVQPFELSQAPLLRVKIAKIAEQRYVLLYDMHHIISDGFSINIIMKEFSALYHEQALEPLSVQYKDYSEWMQARDLNDQREFWLSQFEDEAPVIDLPYDYARPNQQSFTGKTVSVEMPEDVQKAIHQLSQTTGSTDYMILLSSFMVLLHKYSRQEDVVVGSPISGRTHRDTEDMLGMFVNTLAMRSYPERNKTFSQLLDEVRELALKAYDNQEYPLEALLDEVVEKRDLTRNPLFDVLFTLQNNEKQSLQIDDWLIQEKETSNTNAKFDLSMTIHENEDYKVSLEYAQELFSEDTVERMLTHFVEIISSVVRRPEQNISDIEIITDNEREIILNQFNDTELELTNSVTFVERFEKQVEQTPNKTAITFEDEHLTYQALNERANQVAYQLRNEGVKPNDLVGIMSQRRLEMMIGIYGILKAGGAYVPLDPNHPYERTNFILKDSNPRVLLTDEKIDYGIKFDNEIIKLTNNTFISNLPTENLPLVTDETNLMYIIYTSGTTGKPKGVMVPYSSVMNRLNWMVDYFGLGTEDKVLFKTPFTFDVSIWEVFGWAVMGGEIIMLRSGEESNPEKIASVINQHDITMTHFVPSMLSVFIDFIKTSRKTSEIASLNHVFTSGEALKADHVNNFNDLVGSRNQTLLYNLYGPTETTVEVTYYPLFAGQSYSEVPIGRPIANSQAYIMNEDNNLLGIGVPGELCIGGVAVSNGYLNRPELTAEKFVDNPFGEGKMYRTGDLVKWTPDGLLDYIGRIDEQVKIRGYRIELGEIESSIAQIDNISAVAVVTQSDENNADLMIAAYVVSEDVVDFDTIKTKLGKQLPDYMIPTLMMQIDNLPVTANGKLDKKGLPKIKLENKAYVEPRDATEATIAEVYGDVLNLDNVSALDNFFEIGGHSLRAISVINEIESKMSVRIPLKAIFENPTVSQLAKAIGSHAGELSSQTIPLAETKAHYLASSPQKRLYVLNEMMDGQMAYNMPSMLEVRGEVDVERVQSAFQSLVNRHEALRTHFDTVDSEPVQIIDEQANITVDYEEVSTEDYEQLLNRFIKPFNLAHAPLLRVKVVKCAEQRYVLLFDMHHIISDGFSINLIIKEFTALYHGQALETLTAQYKDYSEWMHTRDLSDQRTFWLSQFEEDAPVLDLPYDHARSIQQSYTGKSVSVEVPEELRQEIQELSQTTGSTDFMILLASFNVLLHKYSRQEDIVVGSPISGRTHKDTENMLGMFVNTLAMRAYPERSKTFNELLSEVKDTALKAYDNQEYPLEDLVDEVVETRDLTRNPLFDVLFTLQNNETESLQIEDWSIEQKEPSTTNAKFDLSMTIFDDDGYKISLEFAEELFNQETISRMLDHYLEILKHSVQQPEQKISDLQMITKEEEATIFNEFNDTAVPFNNNKTFVEIFEAQVAKTPNEIALTYEGESLTYATLNARANQLANYLRIEGVQPNTLVGLMTNRRLEMMIGIYGILKAGGAYVPIDPNYPSDRINYILGDSQPNVLLTDQTLDATIDFNKAVLNLTDASIVETQSTDNLSKVTDVTDLMYVIYTSGTTGKPKGVMVPYKGVMNRLHWMIDKYYINNEDTILFKTPFTFDVSVWEIFGPTMVGGQAILLPSGEESNPEKITSLIDHHNITMVHFVPSMLGVFIDFIKSTNRVEDIATVNYVLASGEALKAEQVNQFNALIGGPNNALLIDLYGPTEASIEVIYYPCTPGETYDKIPIGRPIANIQAYIMNEDESLMGIGVPGELCIGGVGVTNGYLNRPDLTDEKFIDNPFGEGKLYRTGDLAKWSTTGNVEYLGRIDEQVKIRGYRIELGEIESLLRQIDLISDVAVVAKPMAGEELAICAYLVSDESIDFDEIKSQLNQNLPDYMVPTYMTQIDILPVTSNGKLDKKQLPEIQVESENYVAPTNDIEEMLTNIFGEVLNIERVSIYDNFFEVGGHSLKAINVINKIEGETGIRLPLKVIFESPTVAQLGKVLNDQESSLNGQNIPTAESKSYYLASSPQKRLYVLNEMVQGQTAYNMPSMLEINGVVDVARVEDVFQSLVERHEALRTHFETIDGEPVQIIDEQANIIVDYEATDIDDYETLLNDFVRPFNLRQSPLLRVKIVKLADQRHILLFDIHHIISDGFSINLIIKEFIALYHERTLDKLKVQYKDYSEWMHNRDLSGQRTFWLSQFEDEAPVLDLPYDHSRPKQQSFTGKTVSAEMPKETRDALHELAQRTNSTDYMILLSSFMILLHKYSRQEDVVIGSPISGRTHQDTDNLLGMFVNTLPMRAYPENNKAFEQFLDEVRDTALKAYDNQEYPLEELVDEVVERRDLTRNPLFDVLFTLQNNETQDLQIEDWDIKEKRATNTKAKFDLNMMIEDDEAYKVSLEYAAELFEPQTVERMLNHYLKILSEVVQHPAQNISDIDMTTEEERTQILGAFNDTYAELPNKQTFVERFEKQVANTPDQTAITFEGESLTYKELNVRVNQLAHKLRAEGVEANSLVGLMTNRSIEMMVSIYGILKAGGAYVPMDPSQPSDRINYILNDSQPTLLITDRPLDTSIEFDRKVIDVTKKDALANLSTDNLNHITDVSDLMYVIYTSGTTGNPKGVVVPYEGVMNRLNWMIDEYDFNEEEIIMFKTPYTFDVSVWEIFGFAMVGAQAVLLPSGEEGNPSKITSLIQQHAITMIHFVPSMLGVFVDYIKSTNEVAEIASINTVLATGEALKSEQANRFNSVIGQPNDTLLIDLYGPTEASIEVTYNPLPPTQEYDIITIGRPIANVQMYVLNNNNQHTGIGVPGELCIAGVAVTDGYLNRPELTQQQFIDNPFGTGKVYRTGDLAKWTTDGEIEYLGRIDEQVKIRGYRIELGEISSHLLRIENISDAGVIAKPMAGEELAICAYLVADQPISFADIKIELARKVPDYMVPAYMTQIEQLPVTSNGKLNKRALPEIEVERQEFVEPRNEIEADVVQAMEEVLNTDSISIYDNFFEIGGDSIIAIKLTSLLSKSYNISIKDIFELQTIDRISESIAAKDQTNILTKLETLKNIDTAQAHQFSSEFIQEINEYKEESVENYEVISSGAVKQGKNVLLTGATGFFGIYMLNNLLEDTDFNIYVMVRSNNEVNGETKLNRNWIYYFESQIGSEYAERIHIIEGNIELEKLGMASEIYESLSQNIDMIVNAAANVSHFATTDASYGANVGGIEQLIQFAKYNQPKEIHHMSTISIASGKVDDKAQLTFSEHDLDLGQVMNNVYLDTKIEAEKVLIASREQGVETNIYRLGNLQCDSRTGVFQKNEENNAFYSIIKSFRNLEIFPDLENDDLEFTPVDQAAKACSQLIKNNQLNNEIHHIYNNHHLSLKQLMHVYNQNNYHIEDVQWNEFVDYLMYCIKEDIMSDQINDFLLHTGVLDNNIFNKSHFEVLDFKTNFILEKLNFKWQPTEDVTLSKMISHPKNNF	1597646	1614442	Long-chain-fatty-acid--CoA ligase (EC 6.2.1.3) CDS	0	-5.69922
>CDS_1237817	SEED:fig|6666666.16554.peg.2558	ATGAATTTAAACTCATTAAGTATTTATTTTCAGCATCATGAAATAAGAATAAAACTACCAAAAAACTATTTTAAGACTGAAGGAAAGTCTTATCCACTAGTTATAGTACAAGATGGTGACTATTTATTTAAAGATGTAAACAAAGATGTAGTGTTTGCAGGGGTTGTTCCTAAAGACAGAAAGCAAGACTACACTCCTTGGTACACAAACGTAAATGGAATTGAATTTGATGGTAAGGCAGACGACTATTTAGTTTGGATAACGAGTGAATTATTGCCATATTTGAAAAAATGTTTCAGTATTTCCAAGGAACATAAAGATATAGCTATCGCAGGCGCATCGCTGGGTGGCCTAGTATCGTTGTATGGACTATTAACGGAGAAGTATGCTTTTGGTAGCTTTATATTAATATCGCCATCAATATGGTATCCTGAATTTTTAAAATTTATGAGAAAGCATGAAATTCTTAAACAGCCATTCCATGTGTACTGGTATGTAGGAGAGTTAGAAGGAAAGCAAAATAAACTTTCAAACCAAAATATGATTTCACAAACAGAACAAGGCGTTGATATTTTAAATGAACTCTTAATATCTGAACAATCGGTATTTCACTTTGTAACTAATAGAAAAGGTATACATCGTAAAGATTACTTTAAAAAATACTTCAAGCATGCAATCAAGAAATTGTTTTAA	MNLNSLSIYFQHHEIRIKLPKNYFKTEGKSYPLVIVQDGDYLFKDVNKDVVFAGVVPKDRKQDYTPWYTNVNGIEFDGKADDYLVWITSELLPYLKKCFSISKEHKDIAIAGASLGGLVSLYGLLTEKYAFGSFILISPSIWYPEFLKFMRKHEILKQPFHVYWYVGELEGKQNKLSNQNMISQTEQGVDILNELLISEQSVFHFVTNRKGIHRKDYFKKYFKHAIKKLF	1237817	1238509	putative esterase CDS	2.46e-50	-5.76909
>CDS_1763650	SEED:fig|6666666.16554.peg.424	ATGAAACTTTCATTTCATGGACAATCAACAATATATTTCGAGGCGAATGATAAAAAGGTCATCGTAGATCCATTTATAACGGGTAACGGTATGTCAGATTTAGATGCATCTACATTGGAAGTTGACTATATCATTTTGACGCATGGTCATGGTGACCATTTTGGTGATACAATTGAACTTGCTAATAGAAACCATGCAACGGTTATTGGGTCTGCGGAATTAGGAGATTATTTGACTACATATCATAATGTAGAGCATGTTAGACCAATGAATATAGGTGGAAAAGCTGAATTAGACTTCGGAAGCGTGAAGTTTGTACAAGCGTTTCATAGTTCAAGTTTAACGGATGATAATGGTGTGCCAGTATATTTAGGTATGCCAATGGGAGTCGTTATAGAGGCTGAAGGTAAAACGATTTATCATACTGGAGATACAGGTTTGTTTAGCGATATGAAATTAATAGCTGACCGTCATCCTGTTGATGTATGCTTTATTCCTATTGGTGATAATTTTACAATGGGTATAGACGACGCTAGTTATGCAATAAATACATTTATTAAACCAAGTATTACAGTGCCAGTTCACTATGATACATTTGAACTTATAGAACAAGATCCCAATGCTTTTAAAGACGCTGTTACAACGGGAGAGGTCCAAATATTGAAGCCTGGAGAAGCTGTGAAATTTTAA	MKLSFHGQSTIYFEANDKKVIVDPFITGNGMSDLDASTLEVDYIILTHGHGDHFGDTIELANRNHATVIGSAELGDYLTTYHNVEHVRPMNIGGKAELDFGSVKFVQAFHSSSLTDDNGVPVYLGMPMGVVIEAEGKTIYHTGDTGLFSDMKLIADRHPVDVCFIPIGDNFTMGIDDASYAINTFIKPSITVPVHYDTFELIEQDPNAFKDAVTTGEVQILKPGEAVKF	1763650	1764339	FIG002379: metal-dependent hydrolase CDS	2.35e-202	-5.86099
>CDS_944124	SEED:fig|6666666.16554.peg.2294	ATGAGTAAATTTGACGAGTTTAAAGACAAAGCAAAAGATAAGGTTGACGAAGTAAAGAACGATAAAGATAAGCAAAAAGAAGTGAAAGATCAAGCTTCAGATAAAGCAAAAGACTTAAAAGATAAATTCTAA	MSKFDEFKDKAKDKVDEVKNDKDKQKEVKDQASDKAKDLKDKF	944124	944255	hypothetical protein CDS	9.94e-19	-5.87795
>CDS_1187681	SEED:fig|6666666.16554.peg.2515	ATGTATAAAGCTATTATTTTTGATGTTTACGGTACAATATTTGATATGAAATCGCTAAAAAACGATATGGATCAATTCAACGAAGTAGAAGCAAAATCCATTTCGCAACTTTGGCGTAAAACTCAGTTAGAGCATATGTTTTTAAGACAAGTGATGCAAAGATATATTCCTTTTGATGAATTGACTAAAGAATCACTGCGGTATGTATTAGATGTTCATGAAATTCAATACAATAGAGAAGATGTAAATCAACTCTTTGAAGCATTTTTAGATTTAGATTATTTTAAAGAAATTCCAAAAGTGCTTTCGGAGTTAAATTCGAAAAACTTAGAAGTTGGTGTATTATCAAATGCTAATGACAATATGTTAATGCCTTTAGTCGATAATTCAGAAATTAATAAGTATATAAATACGGTTATTAGTGTTAATGAGATAAAGCAATATAAGCCTAGTCCTGCTAGCTATTCCTTAATATTGAAATATTATCAAATGGCGCGTGAAGATATTTTATTTGTTTCTTCAAATGCATGGGATGTTTCAGGTGCAGCTAATTTTGGATTTGATACAGTATGGGTAAATCGTAGTAAATCACATTTTGACTATAACGGGCAATCTCCAACTATGACAGTAAATAATTTAAATGAAATGGTTAAATGGTTAGAAATGAATAAAAGATAA	MYKAIIFDVYGTIFDMKSLKNDMDQFNEVEAKSISQLWRKTQLEHMFLRQVMQRYIPFDELTKESLRYVLDVHEIQYNREDVNQLFEAFLDLDYFKEIPKVLSELNSKNLEVGVLSNANDNMLMPLVDNSEINKYINTVISVNEIKQYKPSPASYSLILKYYQMAREDILFVSSNAWDVSGAANFGFDTVWVNRSKSHFDYNGQSPTMTVNNLNEMVKWLEMNKR	1187681	1188358	putative 2-haloalkanoic acid dehalogenase CDS	1.06e-149	-5.90058
>CDS_65217	SEED:fig|6666666.16554.peg.1266	ATGCGCATATTAGTACTAGGTGCTGGCGGAATTGGTGGTTATTTTGGTGGTCGTTTAGCTGAGGCTGGCAAGCATGTTACATTTTTAGTTCGGCCCAAACGTAAATCATATTTAGAGAGAAATGGTTTATCCATTCATAGTGAAAAAGGTGATTATCATTTTAATCCACAACTCATCACAAAGGATGATCGTGTCGAACCTTTTGATATCGTACTCTTATCATCAAAGTCTTATCACTTAGAGCATGCTATTGAAGATTTAAAACCGTTTATAGATCATAACACCTTAATCATTCCACTACTAAATGGCGTTGCACACGTTCCAAAATTACAAAACGCTTTTGGAAAAAATAAAATCATGGGTGGTTATTGCATTATAGAAACAACGCTTGATAGTACTGGAGAGATTGTCCAAACCAGTCAATTTGATAAACTCTTTTTCGGGGAGTTAGACGGTACTGAAAGTAATCGTGCTAAATATATTGAACAAGCATTTTCAGGAACAAAAGCTGAATTTATCCTCAACAGAAATGTCGAACAAGATATGTGGCATAAATACTTAATGATTACCGTATTATCGGGCGTAACAACACTTATGCATGCACCTATCGGACCTATTCGTGATAGTGAAGGTGGTACAGCATTTATTAAGTCCTTATACAATGAGGCTGCTACTATTATGCGTAAACACAATGCACCCATATCTGATCAAATTGTTTCTAAATACATGCAATCCCTAAATCAATTATCTTATCATTTCAAAACTTCCATGCAACGTGATATGGAAAAGGGACTCAATATCGAAACCGACCATTTACAAGGTTATTTATTAGAATTAGCAGCACATTACAATTTAGAAGCACCACTGCTTACTTGTGTTTATCAAAATCATAACGTATATAAAGAAATGCTACAGTAA	MRILVLGAGGIGGYFGGRLAEAGKHVTFLVRPKRKSYLERNGLSIHSEKGDYHFNPQLITKDDRVEPFDIVLLSSKSYHLEHAIEDLKPFIDHNTLIIPLLNGVAHVPKLQNAFGKNKIMGGYCIIETTLDSTGEIVQTSQFDKLFFGELDGTESNRAKYIEQAFSGTKAEFILNRNVEQDMWHKYLMITVLSGVTTLMHAPIGPIRDSEGGTAFIKSLYNEAATIMRKHNAPISDQIVSKYMQSLNQLSYHFKTSMQRDMEKGLNIETDHLQGYLLELAAHYNLEAPLLTCVYQNHNVYKEMLQ	65217	66134	2-dehydropantoate 2-reductase (EC 1.1.1.169) CDS	4.1e-57	-5.96176
>CDS_19069	SEED:fig|6666666.16554.peg.1218	ATGTCGATATACATTCAAAGAATTTATGAAGACAAACAACAAGAAGGCTTACGGATACTTGTAGATCGCGTATGGCCAAGAGGTATAGCTAAAGACGATGCACATTTAGATCATTGGATAAAAGAAGTGGCGCCAACTTCCGAATTAAGAAAGTGGTTTAACCATGACCCCAAGTTATATGCTGCTTTTAAAGAAAAGTACAAGAAAGAACTCCGTGAAAACATTGATCAAAAACAAGCATTTGAAGAATTGCAGAATACAGTTTCTAAGACTGATAAGGATATTATTTTATTATTTGCTGCTAAAGATAAAAAACATAATCAAGCTATTGTGCTTCAAGAGTTACTACAATAA	MSIYIQRIYEDKQQEGLRILVDRVWPRGIAKDDAHLDHWIKEVAPTSELRKWFNHDPKLYAAFKEKYKKELRENIDQKQAFEELQNTVSKTDKDIILLFAAKDKKHNQAIVLQELLQ	19069	19422	FIG01110192: hypothetical protein CDS	2.54e-71	-6.01996
>CDS_674214	SEED:fig|6666666.16554.peg.2025	ATGTTATATGTTGATGATCAAGCGAAATCAGTTGAGTTTTGGACAGATATTTTAGGATTTGTTGTAGTTTCTGAAGAAGAAATGGCAGAAGGTTTTAAAGCAGTAGAGGTAGCACCAAATGAGAGTGTTGAAACATCAATTTCAATTATTGAAAAAGAGTTTATGGAAAAATACAGTCCTGAAGTAAGCGTTACAACACCATCTCTGATGTTCAAAGAAAAGGATCTTGATGCATTGTATGAATGA	MLYVDDQAKSVEFWTDILGFVVVSEEEMAEGFKAVEVAPNESVETSISIIEKEFMEKYSPEVSVTTPSLMFKEKDLDALYE	674214	674459	Glyoxalase/bleomycin resistance protein/dioxygenase superfamily protein CDS	8.69e-207	-6.0329
>CDS_2363198	SEED:fig|6666666.16554.peg.995	ATGTTTTTGAGTACACGTGAAAAAGAAATTATCGAAATGTTAATTAAATATCACGGTCAATATGTCACTATTTACGACATTGCTCAACATCTAGCTGTATCCTCTCGTACTATTCATAGGGAATTAAAATCTATTGAATCGTTTTTATCAACATTTGATATCGAGCTTGAAAGAGTTACCAAAAAAGGGATACAGCTGAAAACGACGGAGATGGCGTTAAATTCACTAAAACATGCATTATTACATGAAAATACCATAGATTTATCACAAGAAGAGCAAAAAGTAATCATTTTATATGCATTGATTCAAACAAATACTCCTATTAAACAATACGTTTTAGCACAAGAAATTGGAGTTTCTAATCAAACATTGACAAAACTTTTAGATGATTTAGATACAGAACTTGATCAATACCAATTAACGCTACAAAAAAAGCGTGGCGAAGGTATTCAATTACATGGTGCAGAATCAAAAAAACGTGAACTATTAAGCCAATTGATGGTCAATAATCTAAACAGTACTAGCGTCTATTCAGTTATTGAAAATCATTTTGTATATCAATCTATTAACCAGTCTCAATTGGCAATGGTTGATATGGACAAAATATTTCAAATTGAACGTATTTTAATGGATCACTTAGGTCAACTTCCCTACTCTTTAACAGAATCAAGTTATTTAACCTTAACTGTACACATTGTCTTAAGTATTGAACGAATGCTTAATAATCAATATGTAGCTTTGAATGACGATATTTATAACAGCGTTAAGGATTCTTTTGAACATGAGGTAGCTCAGGCACTTGCCTTACATCTCGAACATATTTATGGTGTCCAGTTTAACCAAGCTGAAGTGACTTTTATCACGATACACCTTAGAGGTGCGAAACGTAAAGAATCTGCCGAAGTATTTAAAGATAGTAAAGATGAATCAAAGGTTGAGAAATTTATTCATTCGGTTTCACACTTTTCTCAACAATCGTTCAAAGATTTTAAAACGCTTAGCGAAGGATTAAAATTGCATATCATACCAGCAATTAACCGTTTAAACGCTAATATTGAAACTTATAATCCATTAACGGAAATGATTCAACATAAGTACCCACGGCTATTTGAAAGTGTTCATCGTGCCTTACTACAAACATGGCCAAATTTTAATTTTCCTGATAGTGAAATTGCATTTATTGTACTTCATTTTGGTGGTGCTTTACAAAATCAAAATAGCGCCTTTTACAATGTACTCGTAGTATGTAGTAGTGGTATTGGAACCAGTAGATTACTAGCAACACGGTTACAACAAACATTTAGCGATATACAAAAAACTACTCAAGCATCAGTTGGTGATTTAAATGATATTGATGCTACACAATTCGATGCTATTATTTCCACTGTAGATTTAGATATCGCCTTACCATATATCACTGTGAATCCTTTACTGCCCGACGCAGATGTAAATCACGTATCGGCCTTTTTAAACACACATCACAAACAACCAAAGATTCAAACATATGAAACGAATAATAGTAACATTTTAAATCCTGAAGAAAAATTAACATACATCAGAAAAGGACTAGAAATAATTGATTCTGTAAATGTAGATTATACTTCAGTTTCGAATTGGACAACTTATTTAACCAACACATTATTGGAACATCAAATTATCACGGAAGGCCAGTCATTCGCTGAACTGATTAAGCAACACATGGATCGTCAAGGGTTTGTCTTAGCCCCTTATCCAATCGCAATCCCTCATTTAAAAAGTGAGATTATAAAGAAACCTTTTATATTAATAACCATTTTAAATGAGCCTATTTTGCTTAATAGCAATCAAAATGACAATCTTTCCGTGAGATATTTGTTAAGTATGTTCGTCCCACCTGATGATACAATGGCACAACTTGTAAGTGATATTTCAGGAAAATTGGTCGAACATCTAGATAATATTGATGGATTTATGGAACAACCCGAACAACTTCAAACATTACTTAAGCAAAGTTATCTTATGCAATTACAAAAATTATTGAATATGGAGTGA	MFLSTREKEIIEMLIKYHGQYVTIYDIAQHLAVSSRTIHRELKSIESFLSTFDIELERVTKKGIQLKTTEMALNSLKHALLHENTIDLSQEEQKVIILYALIQTNTPIKQYVLAQEIGVSNQTLTKLLDDLDTELDQYQLTLQKKRGEGIQLHGAESKKRELLSQLMVNNLNSTSVYSVIENHFVYQSINQSQLAMVDMDKIFQIERILMDHLGQLPYSLTESSYLTLTVHIVLSIERMLNNQYVALNDDIYNSVKDSFEHEVAQALALHLEHIYGVQFNQAEVTFITIHLRGAKRKESAEVFKDSKDESKVEKFIHSVSHFSQQSFKDFKTLSEGLKLHIIPAINRLNANIETYNPLTEMIQHKYPRLFESVHRALLQTWPNFNFPDSEIAFIVLHFGGALQNQNSAFYNVLVVCSSGIGTSRLLATRLQQTFSDIQKTTQASVGDLNDIDATQFDAIISTVDLDIALPYITVNPLLPDADVNHVSAFLNTHHKQPKIQTYETNNSNILNPEEKLTYIRKGLEIIDSVNVDYTSVSNWTTYLTNTLLEHQIITEGQSFAELIKQHMDRQGFVLAPYPIAIPHLKSEIIKKPFILITILNEPILLNSNQNDNLSVRYLLSMFVPPDDTMAQLVSDISGKLVEHLDNIDGFMEQPEQLQTLLKQSYLMQLQKLLNME	2363198	2365228	Mannitol operon activator, BglG family CDS	2.63e-127	-6.08192
>CDS_18504	SEED:fig|6666666.16554.peg.1217	ATGACTAAATTTGATCATATTCAGCCACCTGGCCAGTTTAAATATCGGGATGGCCAAGTTTTGATAAAGAATTATTATGAATTCACTTGTGATAATCGAATTTATTTTACAAATACAGTGCATAAAGACCTAGAGGATCAACAATATCAATTTAATATTGAGATTTTATCAGACATAGATAAATATGGATTGGCATTAGATTTTAATGAAGTTGATAAATTATACCAAAAAGAAATTGAACCATATCTAGATGGTCAGTTGGTAAATGATACGTTACCCGAAATGAATACAACTGCTGAAAATATTGCTATATGGATATGGGAACAATTTGAAAAAATTTTACCTAAGAACAATCAATTGCAAAAATTGGAATTTTTTGAAACGGCATCTCAAGGGCTTGTCCTAACAGCAAGTCTGATGAAACAGTGA	MTKFDHIQPPGQFKYRDGQVLIKNYYEFTCDNRIYFTNTVHKDLEDQQYQFNIEILSDIDKYGLALDFNEVDKLYQKEIEPYLDGQLVNDTLPEMNTTAENIAIWIWEQFEKILPKNNQLQKLEFFETASQGLVLTASLMKQ	18504	18932	Queuosine biosynthesis QueD, PTPS-I CDS	4.24e-58	-6.21143
>CDS_186007	SEED:fig|6666666.16554.peg.1535	ATGCGTTTAAACAGATTAACGGTTGTATTTTGGGTAGCATTATCAATTTGTACATTGTTTGTTGTATACGGTGCAATATTGCCTGAACAACTAGAAGCAGTGACACAAAGCATTACAAATTTTATTGCATTAAATTTTGGTTGGTACTATTTATTACTTGTACTTCTCATATTAATAGTATGTGTTTATCTATTATTCTCTAGATATTCATCAATCACATTAGGAGAAGATGGAGAGGATCCAGAATTCTCATTGAAATCTTGGTTTGCTATGTTATTTAGTGCTGGTATGGGGATAGGATTAGTCTTTTGGACTACAGCAGAGCCAATTAGTCATGCCTTTACGTTAACACCTTTACATAAAGCAGGTACACAAACTGCAATTAATGATGCCATGCAATTTTCATTCTTTCATTGGGGTGTCCATGCTTGGGCTGTATACGGCATCGTTGGATTAGTCTTCGCTTATTTTAATTTTCACAAAGGTTATCCAGGATTAGTAAGTGCGACGTTAACACCGATATTAGGTTCAAAAATAATGAGAGGACCTATCGGTGGTTCGATCGATGTGTTAGCGATTATCGCTACTGTTACAGGCGTAGCAGCAACACTTGGATTTGGTGCATTACAGATTAATGAAGGATTGAATTTTTTATTTGATATACCTTCAAACTTTATAACTCAGGTCATTATTATTGTTATAGCAACGATTTTATTCACTTGGTCAGCGTGGTCAGGTATTAATAAAGGAATCAAAACATTAAGTAATATTAATATGATACTCGCTTTTCTAGTACTCATCGTATTATTTAGTGTAGGTCCTACTTTAACTATATTAAATACCTTTACCAATTCACTTGGTGATTACATTGCAAATTTCTTTAATATGAGTTTACGCATTCCGCAATCAGGTGGCGAAAAATTCCAATGGTTACAACAATGGACGATATTCTATTGGGCCTGGTGGATTTCATGGGCACCATTTGTTGGAATATTTATTGCTCGTGTTTCAAGAGGTAGAACGATTAAAGAATTTATTTTGGGTGTCTTATTTGTACCAGCGCTTGTTTGTTTCTTATTCTTTGCAGTATTTGGAGCATCTGCTATTTACTTACAGCAAAATGGTATCGCAAATATTGCGAAAGAGGCAACGGAGACTGCAACATTTGCAACTTTAGAACATTTTCCACTAGGGTTCTTGTTAAGCATAGTGACTTTAATTGTGATTATGATTTTCTTTGTAACTTCAGCAGACTCAGCGACATACGTTTTAGGTATGTTAAGTTCTAAAGGTAGTATCAATCCTAAAGGTGTTGTAAAAGTGAGCTGGGGTATCATATTAGCTTTATTTGCAATGATTATGATATACACTGGTGGTACACAATCTATACAGAACTTATTAATTATTGCTGCTTTACCATTTTCGATTGTCATTATATTTATGATATGGTCACTTTTTAAATCATTAGCGATTGAAAAGCCAAGACCGAGTAATAAGTTGCTTGTATCAGACGACAAACTATTACAATATCGTATTGCAAACCATCCAGAACTAGCTGATCAAGTAACAAAGGACAATCAATAA	MRLNRLTVVFWVALSICTLFVVYGAILPEQLEAVTQSITNFIALNFGWYYLLLVLLILIVCVYLLFSRYSSITLGEDGEDPEFSLKSWFAMLFSAGMGIGLVFWTTAEPISHAFTLTPLHKAGTQTAINDAMQFSFFHWGVHAWAVYGIVGLVFAYFNFHKGYPGLVSATLTPILGSKIMRGPIGGSIDVLAIIATVTGVAATLGFGALQINEGLNFLFDIPSNFITQVIIIVIATILFTWSAWSGINKGIKTLSNINMILAFLVLIVLFSVGPTLTILNTFTNSLGDYIANFFNMSLRIPQSGGEKFQWLQQWTIFYWAWWISWAPFVGIFIARVSRGRTIKEFILGVLFVPALVCFLFFAVFGASAIYLQQNGIANIAKEATETATFATLEHFPLGFLLSIVTLIVIMIFFVTSADSATYVLGMLSSKGSINPKGVVKVSWGIILALFAMIMIYTGGTQSIQNLLIIAALPFSIVIIFMIWSLFKSLAIEKPRPSNKLLVSDDKLLQYRIANHPELADQVTKDNQ	186007	187590	Glycine betaine transporter OpuD CDS	4.84e-126	-6.23329
>CDS_637615	SEED:fig|6666666.16554.peg.1975	ATGAAATTATCGTCTAGAGTTACTAAATTATTAAATATTGAATATCCAATTATACAAGCTGGCATGGCAGGATCTACCACGCCTGAATTAGTAGCGACAGTGAGTAATAGTGGTGGATTAGGAACGATAGGCGCAGGATATTTTAGTGCAGAGAGACTGGAAAAAGAAATCACTTATGTACAACAATTAACTGATTTACCGTATTCAGTGAATTTGTTTATACCTAGTGAAAAGTTATTTATTCCTGAAAAAGTGGAGCATATGAACGCTTGGTTGAAACCATATCGCAGAGCGTTAAATATAGATGAGCCTATTATAAATATTAGTGAAAAACAGCAGTTTGAAGATACGATTGATATAGTGATTGAAAAGGGAGTGCCTGTAGTTTCCTTTACGTTTGGCATTCCTGAACAATCAATACTTAGCAGATTAAAAGAGAGAAACATTAAAGTCATAGGAACGGCTACAAGTGTGGAGGAAGCGATTGCTAATGAAAGTGCAGGTATGGATGCTATCATCGCTCAAGGTAGTGAGGCAGGTGGACATAGGGGCGCTTTTACAGAGACGAATAGCAATCATACACCTCTCATAGGTACGATGTCACTCGTACCTCAAATTGTTGACCAGGTGAGTATACCTGTTGTTGCAGCAGGCGGTATCATGGATGGCAGAGGTTTGGTAGCTAGTATAATTTTAGGTGCTGAAGGTATACAAATGGGTACGGCATTTTTAACATCAGAAGAAAGCGGTGCAAGCCAACTTTACAAAAATGCAATCCAACATAGTAAAGAAACTGATACTGTAGTTACAAATGTCTTTACTGGTAAACCTGCGAGAGGTATAGATAATGAGTTTATTCATAAGATGAATGAATATAATGACGATATTCCAGATTATCCAATACAAAATCAATTGACTAGCGCAATTCGCAAAGAAGCGGCTCGAGAAGGTAATGAGCAGTGGACACACTTATGGAGTGGTCAAAGTCCTAGATTGGCACTATGTTCGTCGGCATCTACATTGATGGAACGTATTGTACAACAAGCCAAGCAACTATTGAATCAGTAA	MKLSSRVTKLLNIEYPIIQAGMAGSTTPELVATVSNSGGLGTIGAGYFSAERLEKEITYVQQLTDLPYSVNLFIPSEKLFIPEKVEHMNAWLKPYRRALNIDEPIINISEKQQFEDTIDIVIEKGVPVVSFTFGIPEQSILSRLKERNIKVIGTATSVEEAIANESAGMDAIIAQGSEAGGHRGAFTETNSNHTPLIGTMSLVPQIVDQVSIPVVAAGGIMDGRGLVASIILGAEGIQMGTAFLTSEESGASQLYKNAIQHSKETDTVVTNVFTGKPARGIDNEFIHKMNEYNDDIPDYPIQNQLTSAIRKEAAREGNEQWTHLWSGQSPRLALCSSASTLMERIVQQAKQLLNQ	637615	638682	Enoyl-[acyl-carrier-protein] reductase [FMN] (EC 1.3.1.9) CDS	1e-178	-6.29773
>CDS_1145978	SEED:fig|6666666.16554.peg.2478	ATGGCGAATATCACAGTTGGTTTAATCCCTTCACCTGATATGCCACATAAAATCATAAATAAAATATACGATGAATTACCGAGAGCATTACAAGAGCAGACAAATTATGAAGATTGGCGGTTTGATAAGCACGTTGCTTCTATAGTTGGTACTGCTGAACATATGGATAAAGCAATGGATATAGCAGCAAACATGAAAAAGCAAAAAGAATGGGATTATGCCATTTGTATTACTGATTTGCCAAACTTTTCTAATCGTAAAACTGTTATCTGTGATATAAATTATGATAATAATATTGCACTCATTTCATTGCCTGTCTTAGGTGCAATAAAACTTAAAAAGAAGTTAAAATATTTTATTACTTATATCGTTCAACTATTACGCAATAGTGGTTCTGATAAACAGCCTCTAAATAAGCGACACTTTAAATTAACTCAATTCAACACTGTTATTCCTAATGAAGAAACACAAGATCAAAATCATCAACGCATCATCGTAAAGTCCACTACTTTAGGATGGCTTCATTTAATAGCAGGAATGACCTATGCCAATGAGCCATGGTCCGCAATTTTCGACTTTAAAAAAATAATTTCAGTTTCTTTTGCTACTGGAACTTATATCTCTATTTTCTCTACCCCTTGGGATTTAAGTTTAGATTATAATTATTGGCGGTTTATCTTACTTATGCTGCTATCTATATTCGGGATGGTGGGTTGGCTAATATACTCTTATAATTTGTGGGAACAACAAAGCCCTAAAACTCAAAAATTATATAGATATATTTATAATTTCACAACTGTGACCACTTTAACTACCATCACACTCTTTAACTTTTTAAGTTTATTTTTATTACTAACAGTCAGTACTTTCCTATTTGTCCCACCAGAATTATTTTCCAACTGGACAACACTTAATAGTAAAGAACCTACTTTAATTAACTATATTAATTTAATTTGGTTTATAACTTCTCTTGGTATCTTGGCAGGAGCTATGGGTTCAACAGTAGAGAATGCAGATAAAATCAAACGTGTAACATATTCCTTCAGACAATATTATAGAAATAAACAGTTAGAACAAGAAGATGAAGATACTTATGTTAAACACGAAGACCATCACTCTTATGTAGGGCAGAAACAAACACATAGAGAGGAGCGGTAA	MANITVGLIPSPDMPHKIINKIYDELPRALQEQTNYEDWRFDKHVASIVGTAEHMDKAMDIAANMKKQKEWDYAICITDLPNFSNRKTVICDINYDNNIALISLPVLGAIKLKKKLKYFITYIVQLLRNSGSDKQPLNKRHFKLTQFNTVIPNEETQDQNHQRIIVKSTTLGWLHLIAGMTYANEPWSAIFDFKKIISVSFATGTYISIFSTPWDLSLDYNYWRFILLMLLSIFGMVGWLIYSYNLWEQQSPKTQKLYRYIYNFTTVTTLTTITLFNFLSLFLLLTVSTFLFVPPELFSNWTTLNSKEPTLINYINLIWFITSLGILAGAMGSTVENADKIKRVTYSFRQYYRNKQLEQEDEDTYVKHEDHHSYVGQKQTHREER	1145978	1147135	FIG01108905: hypothetical protein CDS	2.95e-77	-6.33051
>CDS_1238561	SEED:fig|6666666.16554.peg.2559	ATGAATGGCGACAAAAAAATAAGTGAATTACTAGATAGTTATAAAAAACCATTAAAAAAACTTTTTAAGTATGATAAATCAAAAGCCTTAACATTTGATAAAGAAAGTAGAAGTGAAGTTGAAAATGAAAAGGGTGTCTTTGTCATATTTAATAATAAAAAACCGATCTTTGTTGGACAAGCTGGTGGATTAATGACGGGCTATAAATTGACCCAAAAAGATTTGAATGATAAATTAGGTCAATTTAATTCGAAATCTGCCGCAGGTACAGCGAAATTTAGAAGAGTGTTTAGCACACAGCAAAACTTAGATGAAATGGAACAACAAAATATTAAGGCAGAAACTTATAATTTAAAATTTCAATATATTAAAGTAAAAGAGAATCCAGCAATGATCAATATATTAGAACTACTTGCTATAGAATACGCAAAAGATAATGAAATGGAACTGTATAACTTTTTATAA	MNGDKKISELLDSYKKPLKKLFKYDKSKALTFDKESRSEVENEKGVFVIFNNKKPIFVGQAGGLMTGYKLTQKDLNDKLGQFNSKSAAGTAKFRRVFSTQQNLDEMEQQNIKAETYNLKFQYIKVKENPAMINILELLAIEYAKDNEMELYNFL	1238561	1239025	FIG01108627: hypothetical protein CDS	2.16e-103	-6.45915
>CDS_2520026	SEED:fig|6666666.16554.peg.1130	ATGACGCCAATTATAAAAGTATATTCAAATGATGAAGAAATCGAAGTAAATATTAATACACTAAAAGATCAACAGATAAATGCAAAAGATGTCTTTGTATTGTCTCACGACCCTGACAGAACTGAACGAATTGTAAATCAAACCGAAGTATCCGGTATTAATTACAACCGTTCTACCGTGGGTGATGAAGTGGCTAAGCAAGGAAGTCAACTGCGTGAAAAACTACAGGCGCTTAGCATTTCTGAAGAAGATTCTTATGAATACGAAGAACTCATGGATCAAGGCAAAGTTCTATTAATCGTTACTGATTCTCGTGCAAGAGATGTCTTATAA	MTPIIKVYSNDEEIEVNINTLKDQQINAKDVFVLSHDPDRTERIVNQTEVSGINYNRSTVGDEVAKQGSQLREKLQALSISEEDSYEYEELMDQGKVLLIVTDSRARDVL	2520026	2520358	general stress protein CDS	6.75e-129	-6.56376
>CDS_1147139	SEED:fig|6666666.16554.peg.2479	ATGTGTAGTAATATCGTGAAAATCGGCTTAGTTGCAACTCCTGGGGTAACTGAAAAAATTTCCCATCAACTAAAAAAAGAGCTACCAGACCTGCTTGCTTCATATTTTTCTGAGGACAGTGAATGGCAAATTGAAACAATTATTGACCCTCTTACTGGTTCTGCTGAAACTGTTCAAAAAATATTTCGTAAGATTTCTGATTACCAAAATAACAACGAATGGCAATATACAATTGGACTAACCGATTTACCAATTATCAGAAATGGAAATGCTGTCGCGTTTGATATCAATAGTAGCAATGGCGCAAGTTTAATCTCTATACCTTCTTATGGTTGGCGTCCTATAAAAAAACGTCTCCAACGTTCTATATTAGGTATCATTGAAGCTATCGATGAATATAATGAACCGACTACAAAACAAAAACAAGATGAAGATGAAAGTGAACAACAATTAAATGCTCAGTTTCCTTTTTCCAACTTAGTTACCAAAACTGAATACTTTGAAGATACTAATTCTCACCATACTTTATATTATGTTTCTTCAAATACAAAAGGTTCATTTCGTTTAGTTAGCGGTATGACGTTTGCAAATAATCCATTTAATATGTTAAAGAGTCTTAGTAACGTAGTTGCGATTGCCTTCACCACAGGTGCTTTTGGTATCGTTTTTACAACAATGTGGAATTTAAGTTTTGTCTATTCTGCTTGGCGCATGCTATTAATTATGCTAGTTGCCATTATAGGTATGATGGTATGGATTATTGTCGCCCATAATTTATGGGAATCATCAAAAGATAGTAATAATAAACAAATAACAATGTTATATAATCTAACAACTACTTTGACTTTAACTGTATCTGTTGTTTTTTATTACTTAATTTTATTTTTTCTTTTTTTATTAGCTTCACTAGTAGTATTACCGCCAGGCTATTTAGGGCAAACATTGCAGTTAAATGGCTCTGCTAACTTCATTACTTATATTAATCTCGCATGGTTTGCGACTTCTATTTCTACCGTTGCTGGGGCGATTGGTGCTGGTTTAAACAATGAAGCACAGATATTAGAAAGTACGTATGGTTATCGACAAAAACAACGGTACAAAAAAATGAACGAAGATGAAAACGAACGCGCCGAAAAAGAAGAAGAAGCTCAAGATGCAATCAAAGCAAAAAAACAAGAAAGTGAAGCGAAAGCTAATCAATATGACAATGACAATTAG	MCSNIVKIGLVATPGVTEKISHQLKKELPDLLASYFSEDSEWQIETIIDPLTGSAETVQKIFRKISDYQNNNEWQYTIGLTDLPIIRNGNAVAFDINSSNGASLISIPSYGWRPIKKRLQRSILGIIEAIDEYNEPTTKQKQDEDESEQQLNAQFPFSNLVTKTEYFEDTNSHHTLYYVSSNTKGSFRLVSGMTFANNPFNMLKSLSNVVAIAFTTGAFGIVFTTMWNLSFVYSAWRMLLIMLVAIIGMMVWIIVAHNLWESSKDSNNKQITMLYNLTTTLTLTVSVVFYYLILFFLFLLASLVVLPPGYLGQTLQLNGSANFITYINLAWFATSISTVAGAIGAGLNNEAQILESTYGYRQKQRYKKMNEDENERAEKEEEAQDAIKAKKQESEAKANQYDNDN	1147139	1148356	FIG01107847: hypothetical protein CDS	2.38e-113	-6.56769
>CDS_662111	SEED:fig|6666666.16554.peg.2004	ATGGAAGAATATGACAGTAGGTTTATACAGATTGAACAAAAGATAGAAACATTAAAGTCGAAAAGTGTTAGTGATTTTGTTGAGTTATATAATCAAGTAGAAAATGATATTGTTGAACAAAAAAATTTGATTCGCGAAAGTTTAATGCCAAAAAATAAACAAGAAGATGAGAGAATCAGAGAAATTGCTGACAAAATTCATTTGCATATCCAAACTGGACTTGAAACGTATAATAGTGTAGATGACATACTTAATTATTTAGAGCCAGCTTTTCAAAGAGGTAAGGTAGATAAAACTTATGGACGTGCATTGGTGCTCTTAGAAGAAAATATAATGATTCAACAAATCAAACAAAAGTTTAAAGAGGATAAATATAATGTACACTTGATAAATTTAGTTTTAGACAAGTTTATCGAATTAAGCCTTGAAATTATGCCGAATAGTTATTCAAATATTTTGAAATTAGAGCAAGCATATTTTAAAGTATATTATGATAATATGTAA	MEEYDSRFIQIEQKIETLKSKSVSDFVELYNQVENDIVEQKNLIRESLMPKNKQEDERIREIADKIHLHIQTGLETYNSVDDILNYLEPAFQRGKVDKTYGRALVLLEENIMIQQIKQKFKEDKYNVHLINLVLDKFIELSLEIMPNSYSNILKLEQAYFKVYYDNM	662111	662614	hypothetical protein CDS	3.2e-122	-6.57474
>CDS_259053	SEED:fig|6666666.16554.peg.1622	ATGAAAATTGCTATCGTAGGCTCAGGAAATGGAGCGGTAACAGCAGCGTTAGATATGATTAATAAAGGACACGAAGTGAAGTTATATTGCCGAAACCAATCTATTAATAAATTTGATAAAGCATTAGAACAAGGTGGATTTACTTTTAACAATGAAGGTGAAGAAAGCTTTGTAGCTTTTACAGACATTAGTGACGATATGGAATATGTAATTAGTGATGCAGAAGTCATTCAAGTAATCATACCATCATCATTTATTGAACATTATGCACATACTATGGCTCCTTTTGTGAAAAAAGATCAATTGATTTTCTTCAATATTGCAGCAGCTATGGGTTCAATACGCTTTATGAATGTTTTAGAAGATATGCACATAGACGTTATGCCTCATTTTGCGGAAGTCAATACACTAACATACGGTACTCGAGTGAATTTTGAAGAAGCTCGTGTAGATTTATCTTTAAATGTAAGAAAAGTACATTTTTCAACTTATGATAAGGATTATTTAAGTGATTGTTTCGATAAAATTGAAAAACTATATCCATATATTGTAAAAGAAGAAAGCTTATGGAAAACTAATTTAGAAAATGGTAACCCTGAAGTTCATCCAGGCCCAACATTATTAAATGTAGGTCGTATCGATTATTCAGATGAATTTGCTTTATATGAAGAGGGTATTACTAAACACACTGTTAGGTTGTTACATGCGGTTGAATTAGAACGTCTAACATTAGGTCGTAAATTAGGATTTGAATTATCTTCGGCTAAGGAAGCACGTATTGAACGTGGTTATTTAGAAAGACAGGATGAAGATGAACCACTAAATAGATTGTTTAACACAAGTCCAGTATTTTCACAAATTAAGGGGCCGAATCATGTTAAAAATCGTTATTTAACAGAAGATATTGCCTATGGCCTCGTATTGTGGTCTAGTCTTGGACGTGAGATTGACGTTCCAACACCGAATATTGATGCAATCATAGTCATTGCTTCAACTATTTTAGAGCGTGATTTCTTTGAAGAAGGACTGACGATAGACGATTTAGGGAAAGATAAGTTAGGTCTAGATTAA	MKIAIVGSGNGAVTAALDMINKGHEVKLYCRNQSINKFDKALEQGGFTFNNEGEESFVAFTDISDDMEYVISDAEVIQVIIPSSFIEHYAHTMAPFVKKDQLIFFNIAAAMGSIRFMNVLEDMHIDVMPHFAEVNTLTYGTRVNFEEARVDLSLNVRKVHFSTYDKDYLSDCFDKIEKLYPYIVKEESLWKTNLENGNPEVHPGPTLLNVGRIDYSDEFALYEEGITKHTVRLLHAVELERLTLGRKLGFELSSAKEARIERGYLERQDEDEPLNRLFNTSPVFSQIKGPNHVKNRYLTEDIAYGLVLWSSLGREIDVPTPNIDAIIVIASTILERDFFEEGLTIDDLGKDKLGLD	259053	260123	D-octopine dehydrogenase CDS	1.09e-82	-6.67345
>CDS_2361654	SEED:fig|6666666.16554.peg.993	ATGAAAGCCTTACATTTTGGTGCTGGAAATATAGGTAGAGGATTTATTGGCTATATTCTTGCTGATAATGATATAAAAGTAACTTTTGCAGATGTTAATGCTGATATCATCACTGCATTGGATCAACATCATGAATATGATGTCATTTTAGCTGATGAAGCTAAAACAACAACACGTGTGCATAATGTAGATGCAATCAATTCCGGTTCACCTTCAGAAAGTTTAAAACAAGCAGTTTTAGAAGCCGATTTAATTACAACTGCGGTGGGTGTAAACATCTTGCCTATAATCGCGAAATCATTTGCTCCTTATTTAGCAGAAAAAGAAACACCTGTTAATATTGTTGCATGTGAGAATGCAATCATGGCAACCAATACATTAGAAAAAGCAATTTTAGACATTACAGGTCCACTACCTGAACACATTCACTTTGCTAATTCTGCAGTTGATCGTATTGTACCATTACAAACCAATGATAACCTTTTAGATGTTGTCGTTGAACCTTTCTATGAATGGGTAATTGAGAAGGACGCATGGTTTGGTCCAGAACTTAACCATATTAAATATGTAGATAATTTAACTCCTTATATTGAACGTAAGTTACTTACTGTAAACACTGGTCATGCTTACCTTGCTTATGCAGGTAGATATTTTGGTCAACCTACCGTTCTAGATGCAGTTAACGATGCAGATATTAGACATGATTTAGAACGTGTGCTTAAAGAAACAAGCCAATATATTACCAAACAGTTTGATTTTAACGAAAACGAACAAGCACAATATGTCGAAAAAATTATTGAGCGTTTTAAAAATCCAAACTTATCAGACGAAGTTACCCGTGTAGGACGAGGTACAATGCGTAAAATCGGACCACAAGATAGAATCATAAAACCATTAAATTACTTATATCAAAATAATTTAAAACATGATGCATTAGTTAAAACCGCAGCTTTACTATTAAAGTACGATGATACAAATGATCAAGAAACAGTAGAAAAAAATAATTATATTCAAGAACATGGTCTTGAAGCATTCTTAAAAGAATTTGCTAAAACAGATGAACAATTAACTCAAGAAATTGTTCAAGCATACAATGTATTATAA	MKALHFGAGNIGRGFIGYILADNDIKVTFADVNADIITALDQHHEYDVILADEAKTTTRVHNVDAINSGSPSESLKQAVLEADLITTAVGVNILPIIAKSFAPYLAEKETPVNIVACENAIMATNTLEKAILDITGPLPEHIHFANSAVDRIVPLQTNDNLLDVVVEPFYEWVIEKDAWFGPELNHIKYVDNLTPYIERKLLTVNTGHAYLAYAGRYFGQPTVLDAVNDADIRHDLERVLKETSQYITKQFDFNENEQAQYVEKIIERFKNPNLSDEVTRVGRGTMRKIGPQDRIIKPLNYLYQNNLKHDALVKTAALLLKYDDTNDQETVEKNNYIQEHGLEAFLKEFAKTDEQLTQEIVQAYNVL	2361654	2362757	Mannitol-1-phosphate 5-dehydrogenase (EC 1.1.1.17) CDS	2.64e-156	-6.80158
>CDS_2362757	SEED:fig|6666666.16554.peg.994	ATGAGCGAATTATTTAGCAATGAAAACATTTTTATCAACCAAACAGTTAAAGATCAAAACGAAGCAATTGAAAAGGCAGGCCAAGCTTTAGTATCAAGTGGTGCTGTAACAGAAGCGTATATTCAAGCAATGAAAGATCGCGAGCAAGTAGTAACAACATTTATGGGCAACGGCTTAGCTATCCCTCATGGTACTGACGAAGCTAAAACTAGTGTTTTAAAATCAGGTTTAACTTTAATTCAAATACCTGAAGGCGTCGACTGGGACGGCGAAGTTGTTAAAGTTGTCGTAGGTATTGCAGGTAAAGATGGTGAGCATTTAGACTTACTTTCTAAAATAGCTATTACTTTTAGCGAAGAAGAAAACGTAGAACGTATTATTCAAGCTTCATCAGCAGAGGAAATCAAACAAGTCTTTGAGGAGGCTGATGCATAA	MSELFSNENIFINQTVKDQNEAIEKAGQALVSSGAVTEAYIQAMKDREQVVTTFMGNGLAIPHGTDEAKTSVLKSGLTLIQIPEGVDWDGEVVKVVVGIAGKDGEHLDLLSKIAITFSEEENVERIIQASSAEEIKQVFEEADA	2362757	2363191	PTS system, mannitol-specific IIA component (EC 2.7.1.69) CDS	9.91e-129	-6.83702
>CDS_2540122	SEED:fig|6666666.16554.peg.1150	ATGTTTATTATTATACAGTATAGTAGAGGCAATACATTATTCTATTTAAGAAATAAAAATAAAGAACCAATTAATTCTAGAGTAGTTCCTATTTCTGGAAATAATTATAAGGCATTATTATTAGAGAGTATTGAGAAACTACTTGCTCAATCCAATTATCACTCAGACTCACTTCGCTTTATATTACTTGAGATGAATGAAATAGAAAGTTTGCAAGTTAACGCCGTTTGTGAAGTGAGTAGATATCTTAAATTTAATCTTGATACAAGTGTTGTTGTTACCAATAGTATTGAAACATTTGATTATGATGAGTATTTGAATGTATAG	MFIIIQYSRGNTLFYLRNKNKEPINSRVVPISGNNYKALLLESIEKLLAQSNYHSDSLRFILLEMNEIESLQVNAVCEVSRYLKFNLDTSVVVTNSIETFDYDEYLNV	2540122	2540448	hypothetical protein CDS	6.62e-96	-6.88806
>CDS_1103599	SEED:fig|6666666.16554.peg.2440	ATGGGAAGATTAGAAGATAAAGTAGCTATATTAACAGGTGTTAGCACAGGTATTGGCGCTGCTACCGCACATGTTTTAGCTAAAGAAGGTGCCCATGTTATAGCAGTAGATATCTCAGAAAAAGTACACGATACGGTTAAAGAAATTAATAATGCAGGGTATAAAGCTTCAGGTTATACTGTTGATATTTCTGATGAACATGCTGTAGAACGATTTGCAGAAGCTATTAAAGAAAAATTCTCAACAATCGATGTACTCTTTAATAATGCGGGCGTTGATAATGCAGCTGGTAGGATACATGAATATCCTGTAGAAGTCTTTGATAAGATAATGGGAGTTGATCTAAGAGGGACCTTTTTAATGACTAAGTTTTTCTTACCTTTAATGATGGATGAAGGTGGTTCTATTATTAATACGGCGTCATTCTCAGGTTTAGCAGCAGATTTAAATCGTTCAGGATATAATGCTGCAAAAGGTGGCGTAATTAATTTCACGCGTTCAACTGCAATTGAATATGGACGTGAAAATATTAGAGCGAATGCGATTGCACCAGGTACTATTGAAACGCCACTTGTCGATAAATTGACTGGGACTGCTGAGGAAGAATCTGGTAAAGCATTTAGAGAAAATCAAAAATGGGTTACACCTTTAGGTAGATTAGGAACACCAGAAGAAGTTGGGAAACTTGTTGCGTTTCTAGCTTCAGACGATAGTTCATTTATTACTGGTGAGACGATTACTATTGATGGTGGGGTAATGGCTTATACATGGCCTGGTGAAATGTTAAGTGATGATAGTTGGAAAAATACGACTAAATAA	MGRLEDKVAILTGVSTGIGAATAHVLAKEGAHVIAVDISEKVHDTVKEINNAGYKASGYTVDISDEHAVERFAEAIKEKFSTIDVLFNNAGVDNAAGRIHEYPVEVFDKIMGVDLRGTFLMTKFFLPLMMDEGGSIINTASFSGLAADLNRSGYNAAKGGVINFTRSTAIEYGRENIRANAIAPGTIETPLVDKLTGTAEEESGKAFRENQKWVTPLGRLGTPEEVGKLVAFLASDDSSFITGETITIDGGVMAYTWPGEMLSDDSWKNTTK	1103599	1104417	Glutamate dehydrogenase (EC 1.4.1.3) CDS	2.11e-181	-6.91543
>CDS_2435824	SEED:fig|6666666.16554.peg.1058	ATGAAGTTTAAAAGTTTATCAGCAATTTTGTTATCTAGTCTATTATTAGCTAGTTGTGGAAATGGTTCGTCTGACAGTGATTCAAAATCTGAAAACAAAAAAGATACAACATCTGATAACCAAGTTATCTCTATCAATAAAATCAAAACAAGTCCTGATGACGCCATTAAAAAAGCCCAAGAAACTTATAATAACCAAGATTTAAAAGGCATATCATATGAAAAAAGTAATGGTGAGTGGGCATATAAAATTGAACAACAAGGTGATAACAAAGAATCCGAAGTTATTATCTCTGATAAAAATAAAAAAATCTTAAATAAAGAACATGAAAACGAAAACTCAATTAACAATGACGAGGCTTTTAAATATAATGAAGCCATCGATTATAAAGTCGCTATTAAAAAAGGGCAAAAAGAATTTGATGGAGACATCAAAGAATGGTCACTATCAAAAGACGATGGGAAACTTGTTTACGATTTAGACCTTAAAAACGACAAAGAAAAACATGAAATAACGATTGATGCTAAGAGCGGTAAAGTATTAAATAACGAACAAGATAATTAA	MKFKSLSAILLSSLLLASCGNGSSDSDSKSENKKDTTSDNQVISINKIKTSPDDAIKKAQETYNNQDLKGISYEKSNGEWAYKIEQQGDNKESEVIISDKNKKILNKEHENENSINNDEAFKYNEAIDYKVAIKKGQKEFDGDIKEWSLSKDDGKLVYDLDLKNDKEKHEITIDAKSGKVLNNEQDN	2435824	2436387	FIG01108790: hypothetical protein CDS	1.51e-132	-7.0514
>CDS_2354491	SEED:fig|6666666.16554.peg.984	ATGGGATTTATATTAATGATTATTGTAGGTGGCATAATTGGATGGCTTGCTGGTACTATTTTAGGTAAAGACATCCCAGGTGGAATTATTGGAAATATTATTGCGGGATTAATAGGTTCAGCAATAGGTAGTCGCTTACTTGGTACATGGGGACCTGTATTAGGTGGAGTACCAATCTTACCAGCTTTAATTGGAGCAATTGTTTTAATTTTAATTGTTTCATTAGTAATGAAAGTTATTAGAAAATAA	MGFILMIIVGGIIGWLAGTILGKDIPGGIIGNIIAGLIGSAIGSRLLGTWGPVLGGVPILPALIGAIVLILIVSLVMKVIRK	2354491	2354739	hypothetical protein CDS	7.95e-33	-7.07321
>CDS_769965	SEED:fig|6666666.16554.peg.2114	ATGTTTGGCTTTATACTTATGTTAATTGTCGGTGGCTTAATTGGCTGGATAGCTGGTGGCATCGTTGGTAAAGATATCCCAGGTGGGATTTTAGGTAACATTATTGCTGGTATCGTAGGTGCAGCAGTAGGTTCATGGATCTTTGGTGACTGGGGTTGGCACTTAGGTGGCATCGCAATCTTCCCAGCATTAATCGGTACAATTATTTTAGTTGCAGTCGTTTCATTCATTTTCGGTAAATTACGTAAAAAATAA	MFGFILMLIVGGLIGWIAGGIVGKDIPGGILGNIIAGIVGAAVGSWIFGDWGWHLGGIAIFPALIGTIILVAVVSFIFGKLRKK	769965	770219	FIG01110498: hypothetical protein CDS	0	-7.13949
>CDS_1054103	SEED:fig|6666666.16554.peg.2390	ATGTCAACAACATTACCAAATATAGGTAAACCAGCAACTAATGCTTTGCATAATATAGGCGTGAAGTCATTAGAAGAGGTATCTAAATACAAACGTACTGCATTACTAGAAATTCATGGAGTTGGCCCTAAAGCGATTGAACTTCTTGAAGAAGCATTAACAGCGCATGATTTAAATTTTAAAAATGAAACGGATTTTGAAGTTCCATTTGAATTATCAGGTGATTTGTCTTGTGACAATGCGCCAAAGAGAAGGACAATGTTAACATTTTTAATTGCTTCAGCGACAGTTGATAAAAAGAAATTATCAAACTTAGTTACTGATGATTTTGTCTGGGAAGTTCCGGGTAGCTTTAAGTTAGAAGGTTTTGGTGACTTTTATAAAGAACTCGAAGCCCATAGAATTAATATTGCCTCCCTTGAAGTGAAGGATAATATCTCACATGGCAAAGTAGGCGCAGTACACGGGACGCAAATTGCACAAGATGGCTCAATAGTCTATTTTATAGATATTTTTAAATTTGCAAGTCACAGTAAAGATGCTAAAGTTAAAGCTATCACGTCATATATCATTATGAATAAAGGAGAATCTTAA	MSTTLPNIGKPATNALHNIGVKSLEEVSKYKRTALLEIHGVGPKAIELLEEALTAHDLNFKNETDFEVPFELSGDLSCDNAPKRRTMLTFLIASATVDKKKLSNLVTDDFVWEVPGSFKLEGFGDFYKELEAHRINIASLEVKDNISHGKVGAVHGTQIAQDGSIVYFIDIFKFASHSKDAKVKAITSYIIMNKGES	1054103	1054696	hypothetical protein CDS	1.32e-69	-7.24931
>CDS_2437806	SEED:fig|6666666.16554.peg.1060	GTGAAAGAATTAGAGTCAAAAGGTTTGTCTGTGTCTACAGTTCAACTAGATGTTACTGATATAAATTCTGTACAGAATGCAGTTCAAGAAATAAACGCTTTAGATATCTTAATTAATAATGCAGGTATAGCTTTAGAAGCTTCTAGTCCATCTAAACTTGATGTTACTAAAGTGAAAAATGAGTTTGATGTTAATGTTTTTGGGGTTATTAATGTAACTTCAGCAATATTACCGCTACTCCAAAAAGAAAAAGAAGCAAAAATCATTAATATGTCTAGTATGATGGGCTCTCTTAATTCAGCTTTAGATAAAGATTCAATTGTATATGGTGCAAGTGTCGCTGGTTATCAATCTTCAAAAGCTGCTTTAAATATGTATTCTATTCAATTATCAAAAGAATTAGAAAAAGAAGGTTATGATATCAGTATAGATTTAGTTGATCCTGGAATGGTAGCCATTGAATTTGGAGGTTTAGATCCAGAAACAGCTAAAAAAATGGGAGCACGTTCAGTTGATGAAGGTATAAAAAGAGTTATTGAGTTAGTAGAACAAGATAAAATAAATAAAAATATAACTTTTACAAACAATGATGGAGTTGTACCTTGGTAA	MKELESKGLSVSTVQLDVTDINSVQNAVQEINALDILINNAGIALEASSPSKLDVTKVKNEFDVNVFGVINVTSAILPLLQKEKEAKIINMSSMMGSLNSALDKDSIVYGASVAGYQSSKAALNMYSIQLSKELEKEGYDISIDLVDPGMVAIEFGGLDPETAKKMGARSVDEGIKRVIELVEQDKINKNITFTNNDGVVPW	2437806	2438414	short chain dehydrogenase dehydrogenase CDS	5.2e-213	-7.29642
>CDS_657282	SEED:fig|6666666.16554.peg.1997	ATGGCAGTAAATTATGAAACGAAAGCAACAAATACAGGTGGACGTAACGGTCACGTTCAAACTGACGATAAAGCAATTGACGTAGCAATTGTACCACCAGCTCAAGCTGATGCTGAAAAAGGTACAAACCCAGAGCAATTGTTTGCAGCAGGTTATGCTTCATGTTTTAATGGCGCATTTGATTTAATCTTAAAACAAAATAAAGTGAGAGGCGCTGAGCCAGAAGTTACTTTAACAGTACGTTTAGAAGATGACCCTGATGCTGAAAGCCCTAAATTAAGTGTCTCAATTGACGCAAAAGTCAAAAATGTATTATCTCAAGAAGAAGCTGAGAAATATTTACAAGATGCACACGAATTTTGTCCATACTCAAAAGCTACACGTGGCAACATTGATGTTGACTTAAATGTAGCAGTTGTTGACTAA	MAVNYETKATNTGGRNGHVQTDDKAIDVAIVPPAQADAEKGTNPEQLFAAGYASCFNGAFDLILKQNKVRGAEPEVTLTVRLEDDPDAESPKLSVSIDAKVKNVLSQEEAEKYLQDAHEFCPYSKATRGNIDVDLNVAVVD	657282	657707	Organic hydroperoxide resistance protein CDS	0	-7.37599
>CDS_2519585	SEED:fig|6666666.16554.peg.1129	ATGTCCATATTTTATTTTATAATATTTCTGATAATAGTCGTGGCTTTCTTCCTACTCATCAAGAAACAATATAGGAATGAAGCTTCCGTAAATAAAAGAAAACGCAAACGTGAAAAAAGAGCTGAAAACTATATCAACGAAGCATTCAAAATAGAAAACTTACAGTCTATCAAAGAAACACCACAACACATCACTTTAGTTTATCCTAAAGAAACATTAAACATTAAGCCTGATAATGTATCTCAAGTTCAATATGTGAACGAAGAAAAAATAGATACTCATTTTGAATTGCCTACCGATATCAAAAGAGAAGAAGTATATGATTATGCACTTCAACACACACATTTTTATATTATGCATGAACGCTACGATAGACTTAAAAAGCAAAATAATAAATAA	MSIFYFIIFLIIVVAFFLLIKKQYRNEASVNKRKRKREKRAENYINEAFKIENLQSIKETPQHITLVYPKETLNIKPDNVSQVQYVNEEKIDTHFELPTDIKREEVYDYALQHTHFYIMHERYDRLKKQNNK	2519585	2519983	hypothetical protein CDS	6.22e-149	-7.51982
>CDS_1630716	SEED:fig|6666666.16554.peg.305	ATGTGGATAGCTTCAATTGTTCTTATTATTGTTGGTATTGTGTTACTCATTTTGAATAAACGTACTTCTAAAAAAGAAGGTGTTTCTAAAAAACAAAGTTATATTAGTATCGGGATTGTATGTATTATCGTTGGCGCTTTCTATTTCGTAGGACAAATCATTAGAGTGATTGTTTCATAA	MWIASIVLIIVGIVLLILNKRTSKKEGVSKKQSYISIGIVCIIVGAFYFVGQIIRVIVS	1630716	1630895	hypothetical protein CDS	5.39e-52	-7.53591
>CDS_1614634	SEED:fig|6666666.16554.peg.287	ATGCAATTTGAGCATATTCAATTTGGTGAAAATGCACATGGTAAACCAATATTAAATTTACCTAAAGGTACACATATCAATGTGTCTCATACAGATGGTTGTTCAGTATGTGTTGTGAGTGACACGAATGTGGGCGTAGATGTGGAAAAAATTGAAACTATAGATTTAGATATTGCCAAAAAATACTTTGCATTATTAGAGTATCGATACATTACTGATGCACAAAGTTCAATTTCTCGATTTAATCGCTTTTTTGAAGTGTGGACAATGAAAGAGTGCTATTTAAAATTACTTGGTATGGGCATGTATAAAGCATTAGATTCTTTTTCTATTACACCAGTTCAAGGACGTTATCAACTTGTTGAAACTGAAGATGAAATGATGCAACGGTGTTCATTTTTTCATGATATTGTGTATGGGAAGTATGCATTGTCAGTGATTTTAGATGTAGCTAACCATGATTTAGAAGTAGAATTATTAGATATAACAAAGAATTTTAATACAGAATTTATACTTTAA	MQFEHIQFGENAHGKPILNLPKGTHINVSHTDGCSVCVVSDTNVGVDVEKIETIDLDIAKKYFALLEYRYITDAQSSISRFNRFFEVWTMKECYLKLLGMGMYKALDSFSITPVQGRYQLVETEDEMMQRCSFFHDIVYGKYALSVILDVANHDLEVELLDITKNFNTEFIL	1614634	1615152	4'-phosphopantetheinyl transferase (EC 2.7.8.-) CDS	6.95e-39	-7.5728
>CDS_2210927	SEED:fig|6666666.16554.peg.860	ATGGCAATTAATATTGACCCTCAACATTTTGCTGACTTAGTTGTTACAGCAAATCCATCAAAAAGTGAAGACCCAGAGGATATAGCGAAAGAAAGTTTAGAACTATTTATCCATGCTTATCGTTTAGCCGAAAGATACGCTAATATTTCAACAAATTGTTATGATACAGCTGAAATTATTCAAGAAGTTAAAAATGCTGATTTAGAATTAACTTAG	MAINIDPQHFADLVVTANPSKSEDPEDIAKESLELFIHAYRLAERYANISTNCYDTAEIIQEVKNADLELT	2210927	2211142	FIG01107999: hypothetical protein CDS	7.08e-145	-7.68292
>CDS_638738	SEED:fig|6666666.16554.peg.1976	ATGGTTATTGGTATAATCATACTTTTGTTTGCTTCATTTTTCTTTTCAGGAAGTGAAACCGCATTAACTGCTGCAAACAGGATGAAAATACAAACAGATGCTCAAGAGGGAAATAAAAAAGCGGGGAAATTATCAAAATTATTAACAAAACCAAGTGAATTTATCACTGCAATACTGATTGGAAATAATATTGCGAATATTATTTTACCTACATTAGTTACAATATTAGCAGTAGACATAGGTTTAAATGTTGGGATTGCAACAGCAGTAACAACGGTAGTAATCATTGTTATATCAGAAGTTATTCCTAAGTCAATTGCAGCTACATACCCAGATAGAATTTCACGTTTAGTGTATAAACCTATATCGTTTTTCGTCTTAATATTTAAACCCATTACAAAAATTCTTAATGGTATTACTGATACAATTAACCGATTTTTATCTAAAGGACAGGAAGAGCAACAACGTTATTCCAAGGAAGAGATTAGACAGATGGTTACCATTGCTGGTAGTGAAGGCGCGTTTAATGAGATGGAGCGTAATCGTATTCAAGGAGTTATGGACTTTGAACAATTAAAGGTTACAGATATTCATACAACTCCCCGCATAAATGTTACTGCCTTTCCTTCAGATATTTCGTATGAAGAAGCTTATAATACTGTCGTTTCTAACCCATATACACGTTATCCTGTTTATGGTAACGATATCGATCAAGTTATAGGTATTTTTCACTCTAAATATTTATTAGCATGGAGCCGTGAACCTGAGAATGATATTTTAAAATATACATCCGAGCCCTTGTTTGTAAATGAACATAATCGTGCTGAATGGGTATTGAGGAAAATGACAGTTTCACGTAAACATTTAGCCATTGTTTTAGATGAGTATGGTGGTACGGAAGCTATTATTTCTCATGAAGATCTTATTGAAGAAATGTTAGGTATGGAAATAGAGGATGAGATGGATGAAGAAGAAAATGAAAAACTAGAGGAACACATGAAGGCCTACAATAAAAATAATATATGA	MVIGIIILLFASFFFSGSETALTAANRMKIQTDAQEGNKKAGKLSKLLTKPSEFITAILIGNNIANIILPTLVTILAVDIGLNVGIATAVTTVVIIVISEVIPKSIAATYPDRISRLVYKPISFFVLIFKPITKILNGITDTINRFLSKGQEEQQRYSKEEIRQMVTIAGSEGAFNEMERNRIQGVMDFEQLKVTDIHTTPRINVTAFPSDISYEEAYNTVVSNPYTRYPVYGNDIDQVIGIFHSKYLLAWSREPENDILKYTSEPLFVNEHNRAEWVLRKMTVSRKHLAIVLDEYGGTEAIISHEDLIEEMLGMEIEDEMDEEENEKLEEHMKAYNKNNI	638738	639763	Hemolysins and related proteins containing CBS domains CDS	1.04e-33	-7.69802
>CDS_860762	SEED:fig|6666666.16554.peg.2204	ATGAAAAAATTAGTAACAAATTGTAACAACGAGATTGCTTACATCCGAGAGGGTCAAGGTTTTCCTATTATATTAATCCATGGACTTGATGGTAATATGGCTTCATTATTTAGTTTAAAAGAGGAATTAAAGCAACATTATGAAGTTATTGTTTACGATGTTAGAGGTCACGGTAAATCATCTAAACCCAATTCATTTAATTTGGAAGATCATGTAGAAGATTTAAAGGGATTGATGACAAAGTTAGATATTTCAACGGCGCATATTATTGGGCATGATATGGGCGGCTTGATTGCAAAGCATTTTAATGATAGTTATAACTCGATGGTAAAGACGCTAACATTGATAGCATGTAATTTAATCGATAGCGTACATGGACTAAATAAATTGATGATTGAACATCAAGATGAAATTGAAGGTTTCGATAAGTCAGAATCACTTATTTTATTGTTACCATATATGTACCAAGCAGAAGATAAGGCGAAAAGATGGTTCCAAAACCAACTTATCTATAGTAGACAATCGGCAGAAGATAGTGCTGTAGCCACAAGAGCATTAATGGAATTTCCAGTATTTAATAAAGATGTTGTTATTAAAAATACGGAGACACCGACATTAATCATTAATGGAAAATATGATCCATTAGTTCCTAGTGAAGTAATAGAAAAGTATCATTATGCATTTACTTCACTGAAAATGGTAGAATTTGAACAATCTGGTCATGCGCCACATATAGAAGAGCCGAAGCATTTTTTAGATGTTTATAGCGATTTTATAAATGTTACAGAGTATCAAAAATATTAA	MKKLVTNCNNEIAYIREGQGFPIILIHGLDGNMASLFSLKEELKQHYEVIVYDVRGHGKSSKPNSFNLEDHVEDLKGLMTKLDISTAHIIGHDMGGLIAKHFNDSYNSMVKTLTLIACNLIDSVHGLNKLMIEHQDEIEGFDKSESLILLLPYMYQAEDKAKRWFQNQLIYSRQSAEDSAVATRALMEFPVFNKDVVIKNTETPTLIINGKYDPLVPSEVIEKYHYAFTSLKMVEFEQSGHAPHIEEPKHFLDVYSDFINVTEYQKY	860762	861565	hypothetical esterase/lipase [EC:3.1.-.-] CDS	5.9e-55	-7.85972
>CDS_2540546	SEED:fig|6666666.16554.peg.1151	ATGATTTATACAAATCCAAATGAAAGTAATGCAAAATATAAAGTGAAAGAGCAATATAGTAATTTTATTGATGGAAGTTGGACAGAGCCACAGGAAGGTGAATTTTTTGATAATATTTCCCCAATTACTGGTGAAAATTATGCAAAAGTGCCTAGGTCTTCACAAAAAGATGTCGATTTAGCAGTAAAAGCTGCTAAAAAAGCACAAGTTGAGTGGGGGAAAAAGTCATTAGCCGAAAGATCACAACTTTTATTAGATATTGCGGATCGCGTAGAAGAGAATTTAGAATACTTAGCAGTTATCGAAACTTTTGATAACGGTAAACCTGTTAGAGAAACACTTGCTGCAGACTTACCTTTAGTTGTAGATCATTTTAGATATTTTGCAGGCGTGATACGTGCCGAAGAGGGTGGTATTTCACAAATAGATAATGATACAGTTGCTTATCATTATAAAGAACCACTAGGAGTCATTGGACAAATTATTCCATGGAATTTCCCGTTACTTATGGCAACTTGGAAAATTGCTCCTGCTATAGTGACTGGAAATGCTGTAGTTCTTAAACCAGCAGAACAAACACCTGTGTCTATTTTACATTTCATTGAAATAATTGAAGACATTTTACCAAAAGGATTAATAAATATCGTAAATGGGTTTGGCAATGAAACAGGTGAAGCACTTGCTACACATAAAGAGATTAATAAAGTTGCTTTTACCGGTGAAACAACAACAGGTAAGATTATTATGAAGAATGCCAGTGACAATGTGATACCAGTAACTCTAGAATTAGGAGGCAAATCACCGAATATATTTTATAAGGATATTATGGATGAAGACGATGAATTCTTAGATAAAGCAGTAGAAGGATTAGTTATGTTTGCCTTAAATCAAGGTGAAGTTTGTACATGTCCTTCTAGAGCATTGATTCATGAAGATATTTATGAAGAATTTATAAAATTATGTATTGATAAAGTTAATAAAATAAAGCTAGGAAACCCGTTGGATGATACAACAATGGTTGGTGCACAGACCTCCAATGAACAACAAGAAAAAATTAAGAAATACTTAGATATAGGTAAAGACGAAGGTGCAGAAATACTTGTTGGTGGTAATGTAAGAAAAGAGAATGAGAATTTAAAAAATGGTTTTTATATTGAACCTACTATTTTTAAAGGTAATCAAAATATGCGTGTTTTCCAAGAAGAGATTTTTGGGCCAGTATTGTCGGTAGCAACCTTCAAAGATAACGATGAGGCATTAGCCATGGCAAATGATACAATTTATGGATTAGGCGCTGGTATTTGGACAAGAAACCAGAATATAGCATATCGTGCTGGTAGAGGCATCCAAGCTGGAAGAGTATGGGTTAATAATTATCATTCTTATCCGGCGCATGCTGCTTTTGGTGGTTATAAAATGAGTGGTATTGGTAGAGAAAACCATTTAATGATGTTAGAACACTACCAACAAACTAAAAATTTATTAGTTAGTTATGATACGAAACCAACAGGATTATTTTAA	MIYTNPNESNAKYKVKEQYSNFIDGSWTEPQEGEFFDNISPITGENYAKVPRSSQKDVDLAVKAAKKAQVEWGKKSLAERSQLLLDIADRVEENLEYLAVIETFDNGKPVRETLAADLPLVVDHFRYFAGVIRAEEGGISQIDNDTVAYHYKEPLGVIGQIIPWNFPLLMATWKIAPAIVTGNAVVLKPAEQTPVSILHFIEIIEDILPKGLINIVNGFGNETGEALATHKEINKVAFTGETTTGKIIMKNASDNVIPVTLELGGKSPNIFYKDIMDEDDEFLDKAVEGLVMFALNQGEVCTCPSRALIHEDIYEEFIKLCIDKVNKIKLGNPLDDTTMVGAQTSNEQQEKIKKYLDIGKDEGAEILVGGNVRKENENLKNGFYIEPTIFKGNQNMRVFQEEIFGPVLSVATFKDNDEALAMANDTIYGLGAGIWTRNQNIAYRAGRGIQAGRVWVNNYHSYPAHAAFGGYKMSGIGRENHLMMLEHYQQTKNLLVSYDTKPTGLF	2540546	2542066	Aldehyde dehydrogenase (EC 1.2.1.3) CDS	0	-7.89952
>CDS_1454403	SEED:fig|6666666.16554.peg.174	ATGAGTTTTGAAAGTGGAATAAATTACGATATAAACAATTTACCTAGTATTGGTCAACAAGCGCCCCATTTTAAAGGACTATCTACTAAAGGAGACATAACTTTAGACGACTATAAAGGACAATGGATGCTATTATTTGCATATCCATCTGACTTTTCCCCAGTATCTACTTCAGAGTTTATAACGTTACAAGAAAATTGTAATGAACTTAAAGATTTACAAATATCTGTTGTAGGTTTAAGTGTGGATAGTATTTCTTCACATATAGCTTGGTTAAAAAGTATAGAATCATCTTTTAATATAAACATAGAGTTTCCACTTATCGCTGATTCAAGTAAGCAGATTTCAAAAAATTACGGGATACTGTCTAAAGAAGATGCCCACCAATCAGCTACTCGTGCAATATTGATTATTGATGATAATTTAGTTGTGCGTTCAATAATGTATTACCCTACATCTATTGGACGTAATGTGAATGAAATTATACGCATAATAAAAGCATTGAAAACTACTGACGAAAATGATTCAATAGCACCTGAAAATTGA	MSFESGINYDINNLPSIGQQAPHFKGLSTKGDITLDDYKGQWMLLFAYPSDFSPVSTSEFITLQENCNELKDLQISVVGLSVDSISSHIAWLKSIESSFNINIEFPLIADSSKQISKNYGILSKEDAHQSATRAILIIDDNLVVRSIMYYPTSIGRNVNEIIRIIKALKTTDENDSIAPEN	1454403	1454948	Peroxiredoxin CDS	1.32e-180	-7.90466
>CDS_1145381	SEED:fig|6666666.16554.peg.2477	ATGCCTTGGACAATGGAAGATTATCCACAAAGTTGGAAAAATTTTGATGAATTAGAACGTAAAAAAGCAATCGATATAGGCAACGCCATGTTAAAAGATGGCTATGAGGAAGAAAATGTAATTCCTATCGCAACTAAACAAGCTGAATCATGGTATAGAGATGCCTCAGACAGTGAATTACAAGAATTAAAAAACAAAAAAATTACAAAGCATAAACGAGATGACTCAGCCAATCCGAAATTAAATAAAAAAGACGTTCATGTATATTATGAAGATGATGAATGGAAAGTTAAATCAGACGGTGCAAAACAAGCCTCAGATACTTTTCTTAAAAAAGAAGATGCCATGAAACGAGCGCGTAATATTGCTGATAATAGAGAAACAGAAATAATAGAGCATAAAAAGAATGAATAA	MPWTMEDYPQSWKNFDELERKKAIDIGNAMLKDGYEEENVIPIATKQAESWYRDASDSELQELKNKKITKHKRDDSANPKLNKKDVHVYYEDDEWKVKSDGAKQASDTFLKKEDAMKRARNIADNRETEIIEHKKNE	1145381	1145794	FIG01108416: hypothetical protein CDS	1.85e-58	-8.355
>CDS_1641841	SEED:fig|6666666.16554.peg.319	TTGGTTAATAAAAAACAAAAACAATTAAATGACGTAGAAAAAAGCAATGATGAGAAATCAATGACTACAAATAATGGTGTTAAAGTAAGTGAAGACGAAAATACTTTAACAGTCGGAGAACGTGGCCCCAGCCTATTAGAAGACTTTCATTTTAGAGAAAAAATTATGCACTTCGATCATGAACGTATACCAGAACGTATCGTACATGCTAGAGGCTTCGGTGCACATGGTGAGTTCAAAGTATATGAAGATTTATCTAAATATACTTCAGCAGACTTTTTAACTAACCCCGATAAAACTACGCCTGTCTTTGTTAGATTTTCAACTGTACAAGGCTCTAAAGGTTCACCAGACACTGTCAGAGATGTAAGAGGCTTTGCTACTAAATTCTATACAGACGAAGGTATTTTCGACCTAGTAGGTAATGATATTCCTGTATTCTTTATTCAAGACGCTATCAAATTCCCTGACCTTATCCACGCAGTAAAACCAGAACCCCACAACGAAATACCACAAGGTGGTTCAGCCCATGATACATTTTATGATTTCTTCGCTCAAAATCCTGAATCAACACATACAACTGTTTGGGCAATGAGCGACCGCGGTATACCTAAGAATTTTAGACAAATTGAAGGATTTGGCATCCATACCTTCCGTCTCGTTAATAGCGAAGGAGAGTCATATTTTGTAAAATTTCATTGGAAACCACTACAAGGTTTAGAATCTCTAGTTTGGGACGAGGCTCAAATGCTCCATGGTAAAGATGTAGACTTTCACCGTAAAGATTTATATGAATCTATTGAAAAAGGCGATTATCCAGAATGGGAATTAGGTTTACAAATCATTCGTCCTGAACAAGAATTTGACTTCGATTTTGATATTTTAGACCCAACTAAAATTTGGCCAGAAGATCAGGTACCTGTTAAAATCGTTGGTAAAATGACATTAAATCAAAATGTAACCAATGTTTTTGATGAAACTGAACAAGCTGCCTTCCACCCTGGCCATATTGTACCTGGCATAGATTTTTCAAACGATCCATTATTGCAAGGACGCCTATTCTCATACACCGACACTCAAATTTCTAGATTAGGTGGTCCAAACTTTAATCAAATCCCAATCAACCGTCCAGTTAACGAGGTTCACAATAATCAAAGAGATGCCATGCACCAAATGAATATCAATAAAGGACAAGTGGCTTATCATAAAAATGCGCTTAATAACAATGATCCACATACGACACCTAAAGAAGAAGGTGGCTATGAACACTATCAAGAAAAAGTTGAAGGACGTAAAATCCAAAAACGTAGTGAAAGTTTCAAAGATTATTATAGTCAGGCTAAGCTATATTTAAATAGTTTAACGCAACCTGAATTTGACCATACTGTAGATGGCTTCTCTTTCGAAATAGGTATGTGTAATTCAATTATGGTAAAACAAAACGCAGTGAATCAACTGAATAAAGTTGACCGTACATTAGCAGAGCGTGTTGCTGAGAATGTTGGCGTTGAAGTGCCTGATGTAAATGAAGAAGTTAAATCAGACGCACAAGACAGTAAATTAACAATGGAAAAATTCGACATTCCATTAGCAGGTCACTCCGTAGCAGTAGTAGTAAATGGCGATATCAGTGCCGAAACATTGAAATCTTACGCCAAAACATTTACGGAGAACAAGCTTAATTATGCATTTGTCGGTCAACACCCTAAAGATATATCTGAAGCGTTTGGTATTACAGAAACATTTGATACTGCCCATCCAACACTATTTGACAGCCTGATAGTACTATCAGATGGTAATGAGCTACTCCCAGCTGCTGAAGAATTTGCAGAACTTACGTATAAACACAACAAACCTATTGTTGTGAATCAGTCCGCAGCACAAGGATTAGTAAATGCTAAGTTGAATTTAGAAGCTCCTGGCGTCTTTGTTTCAGACGACCCTCAAACAATTGTGCAAGCATTTGATCGTAAAAGATATTGGAACAGAAAATAA	MVNKKQKQLNDVEKSNDEKSMTTNNGVKVSEDENTLTVGERGPSLLEDFHFREKIMHFDHERIPERIVHARGFGAHGEFKVYEDLSKYTSADFLTNPDKTTPVFVRFSTVQGSKGSPDTVRDVRGFATKFYTDEGIFDLVGNDIPVFFIQDAIKFPDLIHAVKPEPHNEIPQGGSAHDTFYDFFAQNPESTHTTVWAMSDRGIPKNFRQIEGFGIHTFRLVNSEGESYFVKFHWKPLQGLESLVWDEAQMLHGKDVDFHRKDLYESIEKGDYPEWELGLQIIRPEQEFDFDFDILDPTKIWPEDQVPVKIVGKMTLNQNVTNVFDETEQAAFHPGHIVPGIDFSNDPLLQGRLFSYTDTQISRLGGPNFNQIPINRPVNEVHNNQRDAMHQMNINKGQVAYHKNALNNNDPHTTPKEEGGYEHYQEKVEGRKIQKRSESFKDYYSQAKLYLNSLTQPEFDHTVDGFSFEIGMCNSIMVKQNAVNQLNKVDRTLAERVAENVGVEVPDVNEEVKSDAQDSKLTMEKFDIPLAGHSVAVVVNGDISAETLKSYAKTFTENKLNYAFVGQHPKDISEAFGITETFDTAHPTLFDSLIVLSDGNELLPAAEEFAELTYKHNKPIVVNQSAAQGLVNAKLNLEAPGVFVSDDPQTIVQAFDRKRYWNRK	1641841	1643835	Catalase (EC 1.11.1.6) CDS	0	-8.59799
>CDS_1533951	SEED:fig|6666666.16554.peg.233	ATGCTTTTAAAAGAAGAAATTAATAACTTAGAAAAATATGATGGTACAGCAGAGAACCAAAAAGTATTTTCAATTTATTTAAATACACATCCTGACCAAGGCACAAAATGGAAAATAGAATTAAAAAATGCACTAAAAGATTTAGCCTATAGAACAAAACACAGTGATGACCACGAGGAAAAAAACCAAGCTAAAGAAGTCATTAAAAAAGTTGAAACAGAAATTCAAAGTGTAGAACCTGAGTTAAAAAGAGGTCTCATACTATTTTTAACTGCAGATGAATCATTATTATTTAAAAAATTAACTCATATATCCTTAGATACTGAGTTTAATTGGGGAGATCAACCTAAATTAGATCAATTGAAATCATTACAAGGAAACTATCCTTATACTGGTATATTAGTTTTACAACAAGACAAGGCGCGTTTAATTGAAACAGAAATAGGTACCATCGTTAAAGAAAAAGATTTTATTTTAGATTTAGATACTGATGATTGGCGTGAACATCAAGGCCCACAAGGTGATGACTTTACACAAGGTGGCTCAAAAAGAGACGAGTTTAAAGAAAGAGTCAAAGCGAACCAAGAACGTTGGCTCAAAAATTTAGCTTCTACTGTTGAAATAAATGCTAAAAGAAATGAATGGAAACAAATTTATTTAGCAGGGGAGAAAGAAGAAATAGAAAAACTACGTACTTTATTTAATAGAAATATTGATAAAGTAATTACCAGTAACATCTTAAATTTAAATGCTACTGAAATTATAACTAAAGTTAATGAAGAATAA	MLLKEEINNLEKYDGTAENQKVFSIYLNTHPDQGTKWKIELKNALKDLAYRTKHSDDHEEKNQAKEVIKKVETEIQSVEPELKRGLILFLTADESLLFKKLTHISLDTEFNWGDQPKLDQLKSLQGNYPYTGILVLQQDKARLIETEIGTIVKEKDFILDLDTDDWREHQGPQGDDFTQGGSKRDEFKERVKANQERWLKNLASTVEINAKRNEWKQIYLAGEKEEIEKLRTLFNRNIDKVITSNILNLNATEIITKVNEE	1533951	1534736	hypothetical protein CDS	1.44e-92	-8.90453
>CDS_1170265	SEED:fig|6666666.16554.peg.2497	ATGGCTGAAATTAAACAAGGTTCAAACAAGTTTTATATCGGTGACGACGAAAATAATCCACAAGCACAAATCACTTTCCAACCTCAAGGAGATAATCAAATCAATATTGATCACACTGGTGTTCCTAAAGAACTAGGTGGCCAGGGTATCGGTTCACAACTAGTAAAATCCGTAGTTGATTATGCTCGCGAAAACAATTTAAAAGTTGTTGCTACTTGCCCATTTGCTAAAGACGTGATTGAAAAAAATGATGAATATCAAGATGTATACGCTGGATAA	MAEIKQGSNKFYIGDDENNPQAQITFQPQGDNQINIDHTGVPKELGGQGIGSQLVKSVVDYARENNLKVVATCPFAKDVIEKNDEYQDVYAG	1170265	1170543	putative acetyltransferase CDS	0	-9.12291
>CDS_1167582	SEED:fig|6666666.16554.peg.2495	TTGAATCAATTATTTATAAACAATGAATTTATCGAAAGTAAATCAACAGACACTATGGACGTAATCAATCCTGCAACCGGAGAAAAAATAGATACGATAACATTTGCTACTGAGCACGAGGTGAACGATGCAGTTGCTAAATCTAAACATGCCCAACTAGAATGGGAGCAAATACCAGAACCTGCTCGCTCAGATCACGTTAAGTTATTAATAGCCCTACTCGAAAAAAACAAAGATGAACTTGCAACATTATATGTTAAAGAACAAGGTAAAACGCTCGCATCTGCAAAAGGTGAAATAGATAAAGCAATACAATTTATTGATTATATGACAAGCTTAAGTATGAACAATAAAGGGGAAGTTTTACAAAACACCAGAGAAAACGAGACCATTTTACTAACTAAAAAGCCAATAGGTGTGACCGCAGGCATCGTTCCATGGAATGCGCCTATTATGGTATTAATGAGAAAGGTCATTCCCGCGATAATCACAGGTTGTTCTGTAATAATTAAACCGAGTGAAGCGACCTCATTAATTACACTGAAAATTGCAGAACTCATTCGTGAGTCAACAATACCAGCAGGACTTGTACAAATACTTCCTGGTACAGGAGAAACAGTAGGTACTCAATTAGCACAACACCCTGATATCCAACTCATTTCACTTACAGGTAGTATGAGAGCTGGTAAATCAGTGTATGCTGAAAGCGCCAATACAGTTAAAAAAGTTAATTTAGAACTGGGTGGTAATGCACCTGTGCTAGTAACTCCTAATGCGAACTTAGACAAAGCCGTTGATTATATCGTTACTGCCAGAATCAATAATGCTGGACAAGTATGCACATGTCCTGAACGTATTTTTGTACACGAGGACGTTCACGAGGATTTTGTAAATAAATTAAAAGCTAGCATGGAACAATTAACAGTAGGTGACCCATTCGATGAACAAACTGATTACGGTGCCATTATTAATCAACAACAACTTGATAGTATCGATGAAAAAGTACAAAATGCCATAAAAAATGGCGCTACTTTAATTACAGGAGGACATAAGATAGAGCGTTCTGGTTTCTTCTATGAACCAACTATTTTAGATAACGTAAACGTTGAAGATGATGCTTTTAAAAATGAAATTTTCGGTCCTGTTCTACCTATCGTAACTTATCAAGGTTTTGATACTGCAATTGCACAAGCTAATGATACAAATGCTGGTTTATCATCCTTTATCTTCTCTGAAAATTTAAAAGAAATTATGTTAGCTACTGAAAAACTTAAGTTTGGTGAAGTCTATGCAAATTGTGAAGCCGAAGAAGTAGTGAACGGATTCCATGCAGGCTGGAGAGAATCTGGTATTGGTGGTGCCGATGGTGTACACGGTTTAGAAGAATATTACAACACAACTGTTTCTTATATAAGATATGATTAA	MNQLFINNEFIESKSTDTMDVINPATGEKIDTITFATEHEVNDAVAKSKHAQLEWEQIPEPARSDHVKLLIALLEKNKDELATLYVKEQGKTLASAKGEIDKAIQFIDYMTSLSMNNKGEVLQNTRENETILLTKKPIGVTAGIVPWNAPIMVLMRKVIPAIITGCSVIIKPSEATSLITLKIAELIRESTIPAGLVQILPGTGETVGTQLAQHPDIQLISLTGSMRAGKSVYAESANTVKKVNLELGGNAPVLVTPNANLDKAVDYIVTARINNAGQVCTCPERIFVHEDVHEDFVNKLKASMEQLTVGDPFDEQTDYGAIINQQQLDSIDEKVQNAIKNGATLITGGHKIERSGFFYEPTILDNVNVEDDAFKNEIFGPVLPIVTYQGFDTAIAQANDTNAGLSSFIFSENLKEIMLATEKLKFGEVYANCEAEEVVNGFHAGWRESGIGGADGVHGLEEYYNTTVSYIRYD	1167582	1169006	Aldehyde dehydrogenase A (EC 1.2.1.22) CDS	1.36e-292	-9.33654
>CDS_185336	SEED:fig|6666666.16554.peg.1534	GTGAAACGACTTAAGAATTTTATCCTAGGCATATTAATTGTAGTAATCGTTGGATTTTTACTCTTTATGTATATTCAAGATTCTAGAATTAGCCAGTATCAAGACTATTTTAAACAGTTTAACTGGTTTGAACCAACACTTATTGGTTTAGCAGCGTTACTCATTATTATTGGTCTCATATTAGTATTCAGCTTGTTTAAACCTACGTATAGAAAACCCGGACTATATAAAGATTTTGAAGATGGTCATATTTATGTATCGAGAAAAGCAGTCGAAAAATCTGCATACGACACACTTACGCAATATGATCAAATACGTCAACCAAACGTGATTGCAAAACTTTATAACAAGAAAAAGAAATCACATATCGCTTTAAAAGCAGATTTCTTTGTTCCTGGTGATGTTCAGGTTAATTCTTTAACTGAAGAGATTAGAAATGACATCAAGCAAAATGTCGAGCATTTTACAGAATTACCAGTATCAAAATTAGAGGTTAATGTTAGAGATCAAAAAACCTCAGGCAAACGTGTGTTGTAA	MKRLKNFILGILIVVIVGFLLFMYIQDSRISQYQDYFKQFNWFEPTLIGLAALLIIIGLILVFSLFKPTYRKPGLYKDFEDGHIYVSRKAVEKSAYDTLTQYDQIRQPNVIAKLYNKKKKSHIALKADFFVPGDVQVNSLTEEIRNDIKQNVEHFTELPVSKLEVNVRDQKTSGKRVL	185336	185872	Hypothetical protein SAV2184 CDS	2.92e-178	-9.64435
>CDS_184510	SEED:fig|6666666.16554.peg.1532	ATGGCAGTAGACAACAATAAAGCTAAACAAGCTTATGACAACCAAACAGGAGTTCAAGAAAAAGAACAAGAAAAAAGACAAGAGCAACAAAACCAAGAACCTGAATTCACTAATAAATTATCATTCTCAGATGAAGTAATCGAAAAAATTGCAGGTATTGCTGCACGAGAAGTTAGCGGTATCTTAGAAATGAAAGGCGGATTCGTCGACAATATTTCTAGTTCATTTGGTAGCAGCAACAATGTTACACAGGGTGTTAGCGTTGAAGTTGGAGAAAAACAAGCTGCTGTTGATTTAAAAGTAGTATTAGAATATGGTGAATCAGCACCAAAAATCTTCCGTAAAGTAACTGATTTAGTTAAAGAACAAGTTAAATATATTACTGGTCTAGACGTAGTTGAAGTTAACATGCGCGTTGAAGATGTTATGACTAAAAAAGAATGGTCTCAAAAAAATGAAAAAAACCAAAGCTCAAACAATGAGGAAAAAGGTTTACAATAA	MAVDNNKAKQAYDNQTGVQEKEQEKRQEQQNQEPEFTNKLSFSDEVIEKIAGIAAREVSGILEMKGGFVDNISSSFGSSNNVTQGVSVEVGEKQAAVDLKVVLEYGESAPKIFRKVTDLVKEQVKYITGLDVVEVNMRVEDVMTKKEWSQKNEKNQSSNNEEKGLQ	184510	185010	Alkaline shock protein 23 CDS	0	-9.77147
>CDS_185084	SEED:fig|6666666.16554.peg.1533	ATGGCTAACAATAATAACCAAAATGGACAAGATTCTACGCAAGAAGTTGTTGAATTTTTCAAAACGTTTAAATGGAGAATCATTGGCTTCTTAGCATTTCTAATCATAGCAATATTATTTTTAACTTTAGGTTTCTGGAGTACAATTTTAATTCTAGTATTATGTTTGATTGGAATTGGAGTTGGGTATACTAAAGACCGTAAGCAAGACTTTTTAAATTTCCTTAATCGATGGAGTTAA	MANNNNQNGQDSTQEVVEFFKTFKWRIIGFLAFLIIAILFLTLGFWSTILILVLCLIGIGVGYTKDRKQDFLNFLNRWS	185084	185323	Hypothetical protein SAV2183 CDS	5.26e-184	-9.92481
>CDS_472054	SEED:fig|6666666.16554.peg.1826	ATGAGTAAAGAAGAATTAAACAAAAAAGCCGCAGAACAAGCAAAAGAAGCGGAAGATAAATTAAAAGATAAGAAAGAAACAGCTGATGATAGTACAGAAGAAACTAAAAAGAATGTACAAGATTCATTAGACTAA	MSKEELNKKAAEQAKEAEDKLKDKKETADDSTEETKKNVQDSLD	472054	472188	hypothetical protein CDS	2.05e-32	-10.0908
